# MOSAIC enables *in situ* saturation mutagenesis of genes and CRISPR prime editing guide RNA optimization in human cells

**DOI:** 10.1101/2024.04.25.591078

**Authors:** Jonathan Y. Hsu, Kin Chung Lam, Justine Shih, Luca Pinello, J. Keith Joung

## Abstract

CRISPR prime editing offers unprecedented versatility and precision for the installation of genetic edits *in situ*. Here we describe the development and characterization of the Multiplexing Of Site-specific Alterations for *In situ* Characterization (**MOSAIC**) method, which leverages a non-viral PCR-based prime editing method to enable rapid installation of thousands of defined edits in pooled fashion. We show that MOSAIC can be applied to perform *in situ* saturation mutagenesis screens of: (1) the *BCR-ABL1* fusion gene, successfully identifying known and potentially new imatinib drug-resistance variants; and (2) the *IRF1* untranslated region (UTR), re-confirming non-coding regulatory elements involved in transcriptional initiation. Furthermore, we deployed MOSAIC to enable high-throughput, pooled screening of hundreds of systematically designed prime editing guide RNA (**pegRNA**) constructs for a large series of different genomic loci. This rapid screening of >18,000 pegRNA designs identified optimized pegRNAs for 89 different genomic target modifications and revealed the lack of simple predictive rules for pegRNA design, reinforcing the need for experimental optimization now greatly simplified and enabled by MOSAIC. We envision that MOSAIC will accelerate and facilitate the application of CRISPR prime editing for a wide range of high-throughput screens in human and other cell systems.

## Supplementary Tables for "MOSAIC enables *in situ* saturation mutagenesis of genes and CRISPR prime editing guide RNA optimization in human cells" (part 1 of 3)

### Sheet: Supplementary Table 1
Supplementary Table 1: Oligonucleotide sequences to construct PCR pegRNAs and ngRNAs for saturation mutagenesis and randomized insertions at HEK site 3, RNF2, RUNX1, and VEGFA site 4
Oligo sequence	Description
ATATCTTGTGGAAAGGACGAAACACCGGCCCAGACTGAGCACGTGAGTTTTAGAGCTAGAAATAGCAAGTTAAAATAAG	HEK site 3 pegRNA spacer oligo
GGCACCGAGTCGGTGCTGGAHGAAGCAGGGCTTCCTTTCCTCTGCCATCACGTGCTCAGTCTGTTTTTTTGGTGTATCAC	HEK site 3 extension oligo 1 bp Tile 1
GGCACCGAGTCGGTGCTGGAGHAAGCAGGGCTTCCTTTCCTCTGCCATCACGTGCTCAGTCTGTTTTTTTGGTGTATCAC	HEK site 3 extension oligo 1 bp Tile 2
GGCACCGAGTCGGTGCTGGAGGBAGCAGGGCTTCCTTTCCTCTGCCATCACGTGCTCAGTCTGTTTTTTTGGTGTATCAC	HEK site 3 extension oligo 1 bp Tile 3
GGCACCGAGTCGGTGCTGGAGGABGCAGGGCTTCCTTTCCTCTGCCATCACGTGCTCAGTCTGTTTTTTTGGTGTATCAC	HEK site 3 extension oligo 1 bp Tile 4
GGCACCGAGTCGGTGCTGGAGGAAHCAGGGCTTCCTTTCCTCTGCCATCACGTGCTCAGTCTGTTTTTTTGGTGTATCAC	HEK site 3 extension oligo 1 bp Tile 5
GGCACCGAGTCGGTGCTGGAGGAAGDAGGGCTTCCTTTCCTCTGCCATCACGTGCTCAGTCTGTTTTTTTGGTGTATCAC	HEK site 3 extension oligo 1 bp Tile 6
GGCACCGAGTCGGTGCTGGAGGAAGCBGGGCTTCCTTTCCTCTGCCATCACGTGCTCAGTCTGTTTTTTTGGTGTATCAC	HEK site 3 extension oligo 1 bp Tile 7
GGCACCGAGTCGGTGCTGGAGGAAGCAHGGCTTCCTTTCCTCTGCCATCACGTGCTCAGTCTGTTTTTTTGGTGTATCAC	HEK site 3 extension oligo 1 bp Tile 8
GGCACCGAGTCGGTGCTGGAGGAAGCAGHGCTTCCTTTCCTCTGCCATCACGTGCTCAGTCTGTTTTTTTGGTGTATCAC	HEK site 3 extension oligo 1 bp Tile 9
GGCACCGAGTCGGTGCTGGAGGAAGCAGGHCTTCCTTTCCTCTGCCATCACGTGCTCAGTCTGTTTTTTTGGTGTATCAC	HEK site 3 extension oligo 1 bp Tile 10
GGCACCGAGTCGGTGCTGGAGGAAGCAGGGDTTCCTTTCCTCTGCCATCACGTGCTCAGTCTGTTTTTTTGGTGTATCAC	HEK site 3 extension oligo 1 bp Tile 11
GGCACCGAGTCGGTGCTGGAGGAAGCAGGGCVTCCTTTCCTCTGCCATCACGTGCTCAGTCTGTTTTTTTGGTGTATCAC	HEK site 3 extension oligo 1 bp Tile 12
GGCACCGAGTCGGTGCTGGAGGAAGCAGGGCTVCCTTTCCTCTGCCATCACGTGCTCAGTCTGTTTTTTTGGTGTATCAC	HEK site 3 extension oligo 1 bp Tile 13
GGCACCGAGTCGGTGCTGGAGGAAGCAGGGCTTDCTTTCCTCTGCCATCACGTGCTCAGTCTGTTTTTTTGGTGTATCAC	HEK site 3 extension oligo 1 bp Tile 14
GGCACCGAGTCGGTGCTGGAGGAAGCAGGGCTTCDTTTCCTCTGCCATCACGTGCTCAGTCTGTTTTTTTGGTGTATCAC	HEK site 3 extension oligo 1 bp Tile 15
GGCACCGAGTCGGTGCTGGAGGAAGCAGGGCTTCCVTTCCTCTGCCATCACGTGCTCAGTCTGTTTTTTTGGTGTATCAC	HEK site 3 extension oligo 1 bp Tile 16
GGCACCGAGTCGGTGCTGGAGGAAGCAGGGCTTCCTVTCCTCTGCCATCACGTGCTCAGTCTGTTTTTTTGGTGTATCAC	HEK site 3 extension oligo 1 bp Tile 17
GGCACCGAGTCGGTGCTGGAGGAAGCAGGGCTTCCTTVCCTCTGCCATCACGTGCTCAGTCTGTTTTTTTGGTGTATCAC	HEK site 3 extension oligo 1 bp Tile 18
GGCACCGAGTCGGTGCTGGAGGAAGCAGGGCTTCCTTTDCTCTGCCATCACGTGCTCAGTCTGTTTTTTTGGTGTATCAC	HEK site 3 extension oligo 1 bp Tile 19
GGCACCGAGTCGGTGCTGGAGGAAGCAGGGCTTCCTTTCDTCTGCCATCACGTGCTCAGTCTGTTTTTTTGGTGTATCAC	HEK site 3 extension oligo 1 bp Tile 20
GGCACCGAGTCGGTGCTGGAGGAAGCAGGGCTTCCTTTCCVCTGCCATCACGTGCTCAGTCTGTTTTTTTGGTGTATCAC	HEK site 3 extension oligo 1 bp Tile 21
GGCACCGAGTCGGTGCTGGAGGAAGCAGGGCTTCCTTTCCTDTGCCATCACGTGCTCAGTCTGTTTTTTTGGTGTATCAC	HEK site 3 extension oligo 1 bp Tile 22
GGCACCGAGTCGGTGCTGGAGGAAGCAGGGCTTCCTTTCCTCVGCCATCACGTGCTCAGTCTGTTTTTTTGGTGTATCAC	HEK site 3 extension oligo 1 bp Tile 23
GGCACCGAGTCGGTGCTGGAGGAAGCAGGGCTTCCTTTCCTCTHCCATCACGTGCTCAGTCTGTTTTTTTGGTGTATCAC	HEK site 3 extension oligo 1 bp Tile 24
GGCACCGAGTCGGTGCTGGAGGAAGCAGGGCTTCCTTTCCTCTGDCATCACGTGCTCAGTCTGTTTTTTTGGTGTATCAC	HEK site 3 extension oligo 1 bp Tile 25
GGCACCGAGTCGGTGCTGGAGGAAGCAGGGCTTCCTTTCCTCTGCDATCACGTGCTCAGTCTGTTTTTTTGGTGTATCAC	HEK site 3 extension oligo 1 bp Tile 26
GGCACCGAGTCGGTGCTGGAGGAAGCAGGGCTTCCTTTCCTCTGCCBTCACGTGCTCAGTCTGTTTTTTTGGTGTATCAC	HEK site 3 extension oligo 1 bp Tile 27
GGCACCGAGTCGGTGCTGGAGGAAGCAGGGCTTCCTTTCCTCTGCCAVCACGTGCTCAGTCTGTTTTTTTGGTGTATCAC	HEK site 3 extension oligo 1 bp Tile 28
GGCACCGAGTCGGTGCTGGAGGAAGCAGGGCTTCCTTTCCTCTGCCATDACGTGCTCAGTCTGTTTTTTTGGTGTATCAC	HEK site 3 extension oligo 1 bp Tile 29
GGCACCGAGTCGGTGCTGGAGGAAGCAGGGCTTCCTTTCCTCTGCCATCBCGTGCTCAGTCTGTTTTTTTGGTGTATCAC	HEK site 3 extension oligo 1 bp Tile 30
GGCACCGAGTCGGTGCTGGANNNAGCAGGGCTTCCTTTCCTCTGCCATCACGTGCTCAGTCTGTTTTTTTGGTGTATCAC	HEK site 3 extension oligo 3 bp Tile 1
GGCACCGAGTCGGTGCTGGAGGANNNAGGGCTTCCTTTCCTCTGCCATCACGTGCTCAGTCTGTTTTTTTGGTGTATCAC	HEK site 3 extension oligo 3 bp Tile 2
GGCACCGAGTCGGTGCTGGAGGAAGCNNNGCTTCCTTTCCTCTGCCATCACGTGCTCAGTCTGTTTTTTTGGTGTATCAC	HEK site 3 extension oligo 3 bp Tile 3
GGCACCGAGTCGGTGCTGGAGGAAGCAGGNNNTCCTTTCCTCTGCCATCACGTGCTCAGTCTGTTTTTTTGGTGTATCAC	HEK site 3 extension oligo 3 bp Tile 4
GGCACCGAGTCGGTGCTGGAGGAAGCAGGGCTNNNTTTCCTCTGCCATCACGTGCTCAGTCTGTTTTTTTGGTGTATCAC	HEK site 3 extension oligo 3 bp Tile 5
GGCACCGAGTCGGTGCTGGAGGAAGCAGGGCTTCCNNNCCTCTGCCATCACGTGCTCAGTCTGTTTTTTTGGTGTATCAC	HEK site 3 extension oligo 3 bp Tile 6
GGCACCGAGTCGGTGCTGGAGGAAGCAGGGCTTCCTTTNNNCTGCCATCACGTGCTCAGTCTGTTTTTTTGGTGTATCAC	HEK site 3 extension oligo 3 bp Tile 7
GGCACCGAGTCGGTGCTGGAGGAAGCAGGGCTTCCTTTCCTNNNCCATCACGTGCTCAGTCTGTTTTTTTGGTGTATCAC	HEK site 3 extension oligo 3 bp Tile 8
GGCACCGAGTCGGTGCTGGAGGAAGCAGGGCTTCCTTTCCTCTGNNNTCACGTGCTCAGTCTGTTTTTTTGGTGTATCAC	HEK site 3 extension oligo 3 bp Tile 9
GGCACCGAGTCGGTGCTGGAGGAAGCAGGGCTTCCTTTCCTCTGCCANNNCGTGCTCAGTCTGTTTTTTTGGTGTATCAC	HEK site 3 extension oligo 3 bp Tile 10
GGCACCGAGTCGGTGCTGGAGGAAGCAGGGCTTCCTTTCCTCTGCCATCANNNCGTGCTCAGTCTGTTTTTTTGGTGTATCAC	HEK site 3 extension oligo 3 bp insertion
GGCACCGAGTCGGTGCTGGAGGAAGCAGGGCTTCCTTTCCTCTGCCATCANNNNNNCGTGCTCAGTCTGTTTTTTTGGTGTATCAC	HEK site 3 extension oligo 6 bp insertion
GGCACCGAGTCGGTGCTGGAGGAAGCAGGGCTTCCTTTCCTCTGCCATCANNNNNNNNNCGTGCTCAGTCTGTTTTTTTGGTGTATCAC	HEK site 3 extension oligo 9 bp insertion
ATATCTTGTGGAAAGGACGAAACACCGTCAACCAGTATCCCGGTGCGTTTTAGAGCTAGAAATAGCAAGTTAAAATAAG	HEK site 3 ngRNA spacer oligo
ATATCTTGTGGAAAGGACGAAACACCGTCATCTTAGTCATTACCTGGTTTTAGAGCTAGAAATAGCAAGTTAAAATAAG	RNF2 site 1 pegRNA spacer oligo
AAGTGGCACCGAGTCGGTGCAADGAACACCTCAGGTAATGACTAAGATGTTTTTTTGGTGTATCACGTGCTGC	RNF2 site 1 extension oligo 1 bp Tile 1
AAGTGGCACCGAGTCGGTGCAACHAACACCTCAGGTAATGACTAAGATGTTTTTTTGGTGTATCACGTGCTGC	RNF2 site 1 extension oligo 1 bp Tile 2
AAGTGGCACCGAGTCGGTGCAACGBACACCTCAGGTAATGACTAAGATGTTTTTTTGGTGTATCACGTGCTGC	RNF2 site 1 extension oligo 1 bp Tile 3
AAGTGGCACCGAGTCGGTGCAACGABCACCTCAGGTAATGACTAAGATGTTTTTTTGGTGTATCACGTGCTGC	RNF2 site 1 extension oligo 1 bp Tile 4
AAGTGGCACCGAGTCGGTGCAACGAADACCTCAGGTAATGACTAAGATGTTTTTTTGGTGTATCACGTGCTGC	RNF2 site 1 extension oligo 1 bp Tile 5
AAGTGGCACCGAGTCGGTGCAACGAACBCCTCAGGTAATGACTAAGATGTTTTTTTGGTGTATCACGTGCTGC	RNF2 site 1 extension oligo 1 bp Tile 6
AAGTGGCACCGAGTCGGTGCAACGAACADCTCAGGTAATGACTAAGATGTTTTTTTGGTGTATCACGTGCTGC	RNF2 site 1 extension oligo 1 bp Tile 7
AAGTGGCACCGAGTCGGTGCAACGAACACDTCAGGTAATGACTAAGATGTTTTTTTGGTGTATCACGTGCTGC	RNF2 site 1 extension oligo 1 bp Tile 8
AAGTGGCACCGAGTCGGTGCAACGAACACCVCAGGTAATGACTAAGATGTTTTTTTGGTGTATCACGTGCTGC	RNF2 site 1 extension oligo 1 bp Tile 9
AAGTGGCACCGAGTCGGTGCAACGAACACCTDAGGTAATGACTAAGATGTTTTTTTGGTGTATCACGTGCTGC	RNF2 site 1 extension oligo 1 bp Tile 10
AAGTGGCACCGAGTCGGTGCAACGAACACCTCBGGTAATGACTAAGATGTTTTTTTGGTGTATCACGTGCTGC	RNF2 site 1 extension oligo 1 bp Tile 11
AAGTGGCACCGAGTCGGTGCAACGAACACCTCAHGTAATGACTAAGATGTTTTTTTGGTGTATCACGTGCTGC	RNF2 site 1 extension oligo 1 bp Tile 12
AAGTGGCACCGAGTCGGTGCAANNNACACCTCAGGTAATGACTAAGATGTTTTTTTGGTGTATCACGTGCTGC	RNF2 site 1 extension oligo 3 bp Tile 1
AAGTGGCACCGAGTCGGTGCAACGANNNCCTCAGGTAATGACTAAGATGTTTTTTTGGTGTATCACGTGCTGC	RNF2 site 1 extension oligo 3 bp Tile 2
AAGTGGCACCGAGTCGGTGCAACGAACANNNCAGGTAATGACTAAGATGTTTTTTTGGTGTATCACGTGCTGC	RNF2 site 1 extension oligo 3 bp Tile 3
AAGTGGCACCGAGTCGGTGCAACGAACACCTNNNGTAATGACTAAGATGTTTTTTTGGTGTATCACGTGCTGC	RNF2 site 1 extension oligo 3 bp Tile 4
AAGTGGCACCGAGTCGGTGCAACGAACACCTCAGNNNGTAATGACTAAGATGTTTTTTTGGTGTATCACGTGCTGC	RNF2 site 1 extension oligo 3 bp insertion
AAGTGGCACCGAGTCGGTGCAACGAACACCTCAGNNNNNNGTAATGACTAAGATGTTTTTTTGGTGTATCACGTGCTGC	RNF2 site 1 extension oligo 6 bp insertion
AAGTGGCACCGAGTCGGTGCAACGAACACCTCAGNNNNNNNNNGTAATGACTAAGATGTTTTTTTGGTGTATCACGTGCTGC	RNF2 site 1 extension oligo 9 bp insertion
ATATCTTGTGGAAAGGACGAAACACCGTCAACCATTAAGCAAAACATGTTTTAGAGCTAGAAATAGCAAGTTAAAATAAG	RNF2 site 1 ngRNA spacer oligo
ATATCTTGTGGAAAGGACGAAACACCGCATTTTCAGGAGGAAGCGAGTTTTAGAGCTAGAAATAGCAAGTTAAAATAAG	RUNX1 site 1 pegRNA spacer oligo
AAGTGGCACCGAGTCGGTGCTGTDTGAAGCCATCGCTTCCTCCTGAAAATTTTTTTTGGTGTATCACGTGCTGC	RUNX1 site 1 extension oligo 1 bp Tile 1
AAGTGGCACCGAGTCGGTGCTGTCVGAAGCCATCGCTTCCTCCTGAAAATTTTTTTTGGTGTATCACGTGCTGC	RUNX1 site 1 extension oligo 1 bp Tile 2
AAGTGGCACCGAGTCGGTGCTGTCTHAAGCCATCGCTTCCTCCTGAAAATTTTTTTTGGTGTATCACGTGCTGC	RUNX1 site 1 extension oligo 1 bp Tile 3
AAGTGGCACCGAGTCGGTGCTGTCTGBAGCCATCGCTTCCTCCTGAAAATTTTTTTTGGTGTATCACGTGCTGC	RUNX1 site 1 extension oligo 1 bp Tile 4
AAGTGGCACCGAGTCGGTGCTGTCTGABGCCATCGCTTCCTCCTGAAAATTTTTTTTGGTGTATCACGTGCTGC	RUNX1 site 1 extension oligo 1 bp Tile 5
AAGTGGCACCGAGTCGGTGCTGTCTGAAHCCATCGCTTCCTCCTGAAAATTTTTTTTGGTGTATCACGTGCTGC	RUNX1 site 1 extension oligo 1 bp Tile 6
AAGTGGCACCGAGTCGGTGCTGTCTGAAGDCATCGCTTCCTCCTGAAAATTTTTTTTGGTGTATCACGTGCTGC	RUNX1 site 1 extension oligo 1 bp Tile 7
AAGTGGCACCGAGTCGGTGCTGTCTGAAGCDATCGCTTCCTCCTGAAAATTTTTTTTGGTGTATCACGTGCTGC	RUNX1 site 1 extension oligo 1 bp Tile 8
AAGTGGCACCGAGTCGGTGCTGTCTGAAGCCBTCGCTTCCTCCTGAAAATTTTTTTTGGTGTATCACGTGCTGC	RUNX1 site 1 extension oligo 1 bp Tile 9
AAGTGGCACCGAGTCGGTGCTGTCTGAAGCCAVCGCTTCCTCCTGAAAATTTTTTTTGGTGTATCACGTGCTGC	RUNX1 site 1 extension oligo 1 bp Tile 10
AAGTGGCACCGAGTCGGTGCTGTCTGAAGCCATDGCTTCCTCCTGAAAATTTTTTTTGGTGTATCACGTGCTGC	RUNX1 site 1 extension oligo 1 bp Tile 11
AAGTGGCACCGAGTCGGTGCTGTCTGAAGCCATCHCTTCCTCCTGAAAATTTTTTTTGGTGTATCACGTGCTGC	RUNX1 site 1 extension oligo 1 bp Tile 12
AAGTGGCACCGAGTCGGTGCTGTNNNAAGCCATCGCTTCCTCCTGAAAATTTTTTTTGGTGTATCACGTGCTGC	RUNX1 site 1 extension oligo 3 bp Tile 1
AAGTGGCACCGAGTCGGTGCTGTCTGNNNCCATCGCTTCCTCCTGAAAATTTTTTTTGGTGTATCACGTGCTGC	RUNX1 site 1 extension oligo 3 bp Tile 2
AAGTGGCACCGAGTCGGTGCTGTCTGAAGNNNTCGCTTCCTCCTGAAAATTTTTTTTGGTGTATCACGTGCTGC	RUNX1 site 1 extension oligo 3 bp Tile 3
AAGTGGCACCGAGTCGGTGCTGTCTGAAGCCANNNCTTCCTCCTGAAAATTTTTTTTGGTGTATCACGTGCTGC	RUNX1 site 1 extension oligo 3 bp Tile 4
AAGTGGCACCGAGTCGGTGCTGTCTGAAGCCATCGNNNCTTCCTCCTGAAAATTTTTTTTGGTGTATCACGTGCTGC	RUNX1 site 1 extension oligo 3 bp insertion
AAGTGGCACCGAGTCGGTGCTGTCTGAAGCCATCGNNNNNNCTTCCTCCTGAAAATTTTTTTTGGTGTATCACGTGCTGC	RUNX1 site 1 extension oligo 6 bp insertion
AAGTGGCACCGAGTCGGTGCTGTCTGAAGCCATCGNNNNNNNNNCTTCCTCCTGAAAATTTTTTTTGGTGTATCACGTGCTGC	RUNX1 site 1 extension oligo 9 bp insertion
ATATCTTGTGGAAAGGACGAAACACCGATGAAGCACTGTGGGTACGAGTTTTAGAGCTAGAAATAGCAAGTTAAAATAAG	RUNX1 site 1 ngRNA spacer oligo
ATATCTTGTGGAAAGGACGAAACACCGATGTCTGCAGGCCAGATGAGTTTTAGAGCTAGAAATAGCAAGTTAAAATAAG	VEGFA site 4 pegRNA spacer oligo
AAGTGGCACCGAGTCGGTGCAATGVGCCATCTGGAGCCCTCATCTGGCCTGCAGATTTTTTTGGTGTATCACGTGCTGC	VEGFA site 4 extension oligo 1 bp Tile 1
AAGTGGCACCGAGTCGGTGCAATGTHCCATCTGGAGCCCTCATCTGGCCTGCAGATTTTTTTGGTGTATCACGTGCTGC	VEGFA site 4 extension oligo 1 bp Tile 2
AAGTGGCACCGAGTCGGTGCAATGTGDCATCTGGAGCCCTCATCTGGCCTGCAGATTTTTTTGGTGTATCACGTGCTGC	VEGFA site 4 extension oligo 1 bp Tile 3
AAGTGGCACCGAGTCGGTGCAATGTGCDATCTGGAGCCCTCATCTGGCCTGCAGATTTTTTTGGTGTATCACGTGCTGC	VEGFA site 4 extension oligo 1 bp Tile 4
AAGTGGCACCGAGTCGGTGCAATGTGCCBTCTGGAGCCCTCATCTGGCCTGCAGATTTTTTTGGTGTATCACGTGCTGC	VEGFA site 4 extension oligo 1 bp Tile 5
AAGTGGCACCGAGTCGGTGCAATGTGCCAVCTGGAGCCCTCATCTGGCCTGCAGATTTTTTTGGTGTATCACGTGCTGC	VEGFA site 4 extension oligo 1 bp Tile 6
AAGTGGCACCGAGTCGGTGCAATGTGCCATDTGGAGCCCTCATCTGGCCTGCAGATTTTTTTGGTGTATCACGTGCTGC	VEGFA site 4 extension oligo 1 bp Tile 7
AAGTGGCACCGAGTCGGTGCAATGTGCCATCVGGAGCCCTCATCTGGCCTGCAGATTTTTTTGGTGTATCACGTGCTGC	VEGFA site 4 extension oligo 1 bp Tile 8
AAGTGGCACCGAGTCGGTGCAATGTGCCATCTHGAGCCCTCATCTGGCCTGCAGATTTTTTTGGTGTATCACGTGCTGC	VEGFA site 4 extension oligo 1 bp Tile 9
AAGTGGCACCGAGTCGGTGCAATGTGCCATCTGHAGCCCTCATCTGGCCTGCAGATTTTTTTGGTGTATCACGTGCTGC	VEGFA site 4 extension oligo 1 bp Tile 10
AAGTGGCACCGAGTCGGTGCAATGTGCCATCTGGBGCCCTCATCTGGCCTGCAGATTTTTTTGGTGTATCACGTGCTGC	VEGFA site 4 extension oligo 1 bp Tile 11
AAGTGGCACCGAGTCGGTGCAATGTGCCATCTGGAHCCCTCATCTGGCCTGCAGATTTTTTTGGTGTATCACGTGCTGC	VEGFA site 4 extension oligo 1 bp Tile 12
AAGTGGCACCGAGTCGGTGCAATGTGCCATCTGGAGDCCTCATCTGGCCTGCAGATTTTTTTGGTGTATCACGTGCTGC	VEGFA site 4 extension oligo 1 bp Tile 13
AAGTGGCACCGAGTCGGTGCAATGTGCCATCTGGAGCDCTCATCTGGCCTGCAGATTTTTTTGGTGTATCACGTGCTGC	VEGFA site 4 extension oligo 1 bp Tile 14
AAGTGGCACCGAGTCGGTGCAATGTGCCATCTGGAGCCDTCATCTGGCCTGCAGATTTTTTTGGTGTATCACGTGCTGC	VEGFA site 4 extension oligo 1 bp Tile 15
AAGTGGCACCGAGTCGGTGCAATGTGCCATCTGGAGCCCVCATCTGGCCTGCAGATTTTTTTGGTGTATCACGTGCTGC	VEGFA site 4 extension oligo 1 bp Tile 16
AAGTGGCACCGAGTCGGTGCAATGTGCCATCTGGAGCCCTDATCTGGCCTGCAGATTTTTTTGGTGTATCACGTGCTGC	VEGFA site 4 extension oligo 1 bp Tile 17
AAGTGGCACCGAGTCGGTGCAATGTGCCATCTGGAGCCCTCBTCTGGCCTGCAGATTTTTTTGGTGTATCACGTGCTGC	VEGFA site 4 extension oligo 1 bp Tile 18
AAGTGGCACCGAGTCGGTGCAATGNNNCATCTGGAGCCCTCATCTGGCCTGCAGATTTTTTTGGTGTATCACGTGCTGC	VEGFA site 4 extension oligo 3 bp Tile 1
AAGTGGCACCGAGTCGGTGCAATGTGCNNNCTGGAGCCCTCATCTGGCCTGCAGATTTTTTTGGTGTATCACGTGCTGC	VEGFA site 4 extension oligo 3 bp Tile 2
AAGTGGCACCGAGTCGGTGCAATGTGCCATNNNGAGCCCTCATCTGGCCTGCAGATTTTTTTGGTGTATCACGTGCTGC	VEGFA site 4 extension oligo 3 bp Tile 3
AAGTGGCACCGAGTCGGTGCAATGTGCCATCTGNNNCCCTCATCTGGCCTGCAGATTTTTTTGGTGTATCACGTGCTGC	VEGFA site 4 extension oligo 3 bp Tile 4
AAGTGGCACCGAGTCGGTGCAATGTGCCATCTGGAGNNNTCATCTGGCCTGCAGATTTTTTTGGTGTATCACGTGCTGC	VEGFA site 4 extension oligo 3 bp Tile 5
AAGTGGCACCGAGTCGGTGCAATGTGCCATCTGGAGCCCNNNTCTGGCCTGCAGATTTTTTTGGTGTATCACGTGCTGC	VEGFA site 4 extension oligo 3 bp Tile 6
AAGTGGCACCGAGTCGGTGCAATGTGCCATCTGGAGCCCTCANNNTCTGGCCTGCAGATTTTTTTGGTGTATCACGTGCTGC	VEGFA site 4 extension oligo 3 bp insertion
AAGTGGCACCGAGTCGGTGCAATGTGCCATCTGGAGCCCTCANNNNNNTCTGGCCTGCAGATTTTTTTGGTGTATCACGTGCTGC	VEGFA site 4 extension oligo 6 bp insertion
AAGTGGCACCGAGTCGGTGCAATGTGCCATCTGGAGCCCTCANNNNNNNNNTCTGGCCTGCAGATTTTTTTGGTGTATCACGTGCTGC	VEGFA site 4 extension oligo 9 bp insertion
ATATCTTGTGGAAAGGACGAAACACCGATGTACAGAGAGCCCAGGGCGTTTTAGAGCTAGAAATAGCAAGTTAAAATAAG	VEGFA site 4 ngRNA spacer oligo

### Sheet: Supplementary Table 2
Supplementary Table 2: Oligonucleotide sequences to construct PCR pegRNAs and ngRNAs for saturation mutagenesis at the BCR-ABL1 imatinib binding site
Oligo sequence	Description
TATATCTTGTGGAAAGGACGAAACACCGTTGTTTGTTCAGTTGGGAGGTTTTAGAGCTAGAAATAGCAAGTTAAAATAAG	BCR-ABL1 peg1/ng1 spacer oligo
ATATCTTGTGGAAAGGACGAAACACCGTGAAGTCCTCGTTGTCTTGTGTTTTAGAGCTAGAAATAGCAAGTTAAAATAAG	BCR-ABL1 peg2/ng2 spacer oligo
TATATCTTGTGGAAAGGACGAAACACCGTCCTCGTTGTCTTGTTGGCGTTTTAGAGCTAGAAATAGCAAGTTAAAATAAG	BCR-ABL1 peg3/ng3 spacer oligo
ATATCTTGTGGAAAGGACGAAACACCGTCCTCGTTGTCTTGTTGGCAGTTTTAGAGCTAGAAATAGCAAGTTAAAATAAG	BCR-ABL1 peg4/ng4 spacer oligo
ATATCTTGTGGAAAGGACGAAACACCGCCTCGTTGTCTTGTTGGCAGGTTTTAGAGCTAGAAATAGCAAGTTAAAATAAG	BCR-ABL1 peg5/ng5 spacer oligo
ATATCTTGTGGAAAGGACGAAACACCGTGTTGGCAGGGGTCTGCACCGTTTTAGAGCTAGAAATAGCAAGTTAAAATAAG	BCR-ABL1 peg6/ng6 spacer oligo
TATATCTTGTGGAAAGGACGAAACACCGTTGGCAGGGGTCTGCACCCGTTTTAGAGCTAGAAATAGCAAGTTAAAATAAG	BCR-ABL1 peg7/ng7 spacer oligo
TATATCTTGTGGAAAGGACGAAACACCGTAGTCCAGGAGGTTCCCGTGTTTTAGAGCTAGAAATAGCAAGTTAAAATAAG	BCR-ABL1 peg8/ng8 spacer oligo
ATATCTTGTGGAAAGGACGAAACACCGACTCCCTCAGGTAGTCCAGGGTTTTAGAGCTAGAAATAGCAAGTTAAAATAAG	BCR-ABL1 peg9/ng9 spacer oligo
ATATCTTGTGGAAAGGACGAAACACCGTGCACTCCCTCAGGTAGTCCGTTTTAGAGCTAGAAATAGCAAGTTAAAATAAG	BCR-ABL1 peg10/ng10 spacer oligo
ATATCTTGTGGAAAGGACGAAACACCGCCTGCCGGTTGCACTCCCTCGTTTTAGAGCTAGAAATAGCAAGTTAAAATAAG	BCR-ABL1 peg11/ng11 spacer oligo
ATATCTTGTGGAAAGGACGAAACACCGCCACGGCGTTCACCTCCTGCGTTTTAGAGCTAGAAATAGCAAGTTAAAATAAG	BCR-ABL1 peg12/ng12 spacer oligo
TATATCTTGTGGAAAGGACGAAACACCGGCCATGTACAGCAGCACCAGTTTTAGAGCTAGAAATAGCAAGTTAAAATAAG	BCR-ABL1 peg13/ng13 spacer oligo
GGCACCGAGTCGGTGCTCCAGGAGGTTCCCGTAGGTCATGAACTCNNNGATGATATAGAACGGGGGCTCCCGGGTGCAGA	BCR-ABL1 peg1 extension oligo 1
GGCACCGAGTCGGTGCTCCAGGAGGTTCCCGTAGGTCATGAACTCNNNGATGATATAGAACGGGGGCTCCCGGGTGCAGA	BCR-ABL1 peg2 extension oligo 1
GGCACCGAGTCGGTGCTCCAGGAGGTTCCCGTAGGTCATGAACTCNNNGATGATATAGAACGGGGGCTCCCGGGTGCAGA	BCR-ABL1 peg3 extension oligo 1
GGCACCGAGTCGGTGCTCCAGGAGGTTCCCGTAGGTCATGAACTCNNNGATGATATAGAACGGGGGCTCCCGGGTGCAGA	BCR-ABL1 peg4 extension oligo 1
GGCACCGAGTCGGTGCTCCAGGAGGTTCCCGTAGGTCATGAACTCNNNGATGATATAGAACGGGGGCTCCCGGGTGCAGA	BCR-ABL1 peg5 extension oligo 1
GGCACCGAGTCGGTGCTCCAGGAGGTTCCCGTAGGTCATGAACTCNNNGATGATATAGAACGGGGGCTCTCTGGTGCAGA	BCR-ABL1 peg6 extension oligo 1
GGCACCGAGTCGGTGCTCCAGGAGGTTCCCGTAGGTCATGAACTCNNNGATGATATAGAACGGGGGCTCGCGGGTGCAGA	BCR-ABL1 peg7 extension oligo 1
GGCACCGAGTCGGTGCGGGAGCCCCCGTTCTATATCATCNNNGAGTTCATGACATACGGGAACCTCCTGGA	BCR-ABL1 peg8 extension oligo 1
GGCACCGAGTCGGTGCGGGAGCCCCCGTTCTATATCATCNNNGAGTTCATGACCTACGGGAATCTCCTGGACTACCTGAG	BCR-ABL1 peg9 extension oligo 1
GGCACCGAGTCGGTGCGGGAGCCCCCGTTCTATATCATCNNNGAGTTCATGACCTACGGGAACCTGCTGGACTACCTGAG	BCR-ABL1 peg10 extension oligo 1
GGCACCGAGTCGGTGCGGGAGCCCCCGTTCTATATCATCNNNGAGTTCATGACCTACGGGAACCTCCTGGACTATCTGAG	BCR-ABL1 peg11 extension oligo 1
GGCACCGAGTCGGTGCGGGAGCCCCCGTTCTATATCATCNNNGAGTTCATGACCTACGGGAACCTCCTGGACTACCTGAG	BCR-ABL1 peg12 extension oligo 1
GGCACCGAGTCGGTGCGGGAGCCCCCGTTCTATATCATCNNNGAGTTCATGACCTACGGGAACCTCCTGGACTACCTGAG	BCR-ABL1 peg13 extension oligo 1
CGGAGCCACGTGTTGAAGTCCTCGTTGTCTTGTTGGCAGGGGTCTGCACCCGGGAGCCCC	BCR-ABL1 peg1 extension oligo 2
GCAGCACGTGATACACCAAAAAAAAGTCCTCGTTGTCTCTTTGTTGGCAGGGGTCTGCACCCGGGAGCCCCCGTTCTATA	BCR-ABL1 peg2 extension oligo 2
GCAGCACGTGATACACCAAAAAAACTCGTTGTCTTGTTCTTGGCAGGGGTCTGCACCCGGGAGCCCCCGTTCTATATCAT	BCR-ABL1 peg3 extension oligo 2
GCAGCACGTGATACACCAAAAAAATCGTTGTCTTGTTGCTTGCAGGGGTCTGCACCCGGGAGCCCCCGTTCTATATCATC	BCR-ABL1 peg4 extension oligo 2
GCAGCACGTGATACACCAAAAAAACGTTGTCTTGTTGGCTTCAGGGGTCTGCACCCGGGAGCCCC	BCR-ABL1 peg5 extension oligo 2
GCAGCACGTGATACACCAAAAAAAGCAGGGGTCTGCACCAGAGAGCCCCCGTTC	BCR-ABL1 peg6 extension oligo 2
GCAGCACGTGATACACCAAAAAAACAGGGGTCTGCACCCGCGAGCCCCCG	BCR-ABL1 peg7 extension oligo 2
GCAGCACGTGATACACCAAAAAAATCCAGGAGGTTCCCGTATGTCATGA	BCR-ABL1 peg8 extension oligo 2
GCAGCACGTGATACACCAAAAAAACCTCAGGTAGTCCAGGAGATTCCC	BCR-ABL1 peg9 extension oligo 2
GCAGCACGTGATACACCAAAAAAACTCCCTCAGGTAGTCCAGCAGGTTCCC	BCR-ABL1 peg10 extension oligo 2
GCAGCACGTGATACACCAAAAAAACCGGTTGCACTCCCTCAGATAGTCCAGGAGGTTCCC	BCR-ABL1 peg11 extension oligo 2
GCAGCACGTGATACACCAAAAAAAGGCGTTCACCTCCTGCCGATTGCACTCCCTCAGGTAGTCCAGGAGGTTCCC	BCR-ABL1 peg12 extension oligo 2
CATGTACAGCAGCACCACAGCGTTCACCTCCTGCCGGTTGCACTCCCTCAGGTAGTCCAGGAGGTTCCC	BCR-ABL1 peg13 extension oligo 2
AGGACTTCAACACGTGGCTCCGCTCAAGCCAACTGAACAAACTTTTTTTGGTGTATCACGTGCTGC	BCR-ABL1 peg1 extension oligo 3
AACGCTGTGGTGCTGCTGTACATGTTTTTTTGGTGTATCACGTGCTGC	BCR-ABL1 peg13 extension oligo 3
GGCACCGAGTCGGTGCGGGAGCCCCCGNNKTATATCATCACTGAGTTCATGACATACGGGAACCTCCTGGA	BCR-ABL1 peg8 codon 1 randomization extension oligo 1
GGCACCGAGTCGGTGCGGGAGCCCCCGTTCNNKATCATCACTGAGTTCATGACATACGGGAACCTCCTGGA	BCR-ABL1 peg8 codon 2 randomization extension oligo 1
GGCACCGAGTCGGTGCGGGAGCCCCCGTTCTATNNKATCACTGAGTTCATGACATACGGGAACCTCCTGGA	BCR-ABL1 peg8 codon 3 randomization extension oligo 1
GGCACCGAGTCGGTGCGGGAGCCCCCGTTCTATATCNNKACTGAGTTCATGACATACGGGAACCTCCTGGA	BCR-ABL1 peg8 codon 4 randomization extension oligo 1
GGCACCGAGTCGGTGCGGGAGCCCCCGTTCTATATCATCNNKGAGTTCATGACATACGGGAACCTCCTGGA	BCR-ABL1 peg8 codon 5 randomization extension oligo 1
GGCACCGAGTCGGTGCGGGAGCCCCCGTTCTATATCATCACTNNKTTCATGACATACGGGAACCTCCTGGA	BCR-ABL1 peg8 codon 6 randomization extension oligo 1
GGCACCGAGTCGGTGCGGGAGCCCCCGTTCTATATCATCACTGAGNNKATGACATACGGGAACCTCCTGGA	BCR-ABL1 peg8 codon 7 randomization extension oligo 1
GGCACCGAGTCGGTGCGGGAGCCCCCGTTCTATATCATCACTGAGTTCNNKACATACGGGAACCTCCTGGA	BCR-ABL1 peg8 codon 8 randomization extension oligo 1
GCAGCACGTGATACACCAAAAAAATCCAGGAGGTTCCC	BCR-ABL1 peg8 codon 1-8 randomization extension oligo 2

### Sheet: Supplementary Table 3
Supplementary Table 3: Statistics for amino acid variation in imatinib resistance BCR-ABL1 mutagenesis screen
BCR-ABL1 amino acid number	Amino acid variant	Test statistic	p. value	p. value adjusted
311	N	-1.48434	0.16854	1
311	K	4.31603	0.00152259	0.251228
311	I	-0.492409	0.633062	1
311	M	-0.855953	0.412064	1
311	T	-0.143756	0.888548	1
311	S	0.569908	0.581317	1
311	R	-0.636489	0.538753	1
311	Y	1.74906	0.110849	1
311	STOP	0.502387	0.626273	1
311	F	1.46125	0.174645	1
311	L	-0.783577	0.451448	1
311	C	-0.801912	0.441243	1
311	W	-0.285499	0.781088	1
311	H	-2.65138	0.0242554	1
311	Q	0.622694	0.547422	1
311	P	-0.816995	0.432964	1
311	D	2.16816	0.0553421	1
311	E	-1.03543	0.324857	1
311	V	-0.189634	0.85339	1
311	A	-0.550908	0.59379	1
311	G	-1.68545	0.122802	1
312	N	-0.500995	0.627217	1
312	K	-0.0200038	0.984434	1
312	I	1.66556	0.126772	1
312	M	0.385203	0.708153	1
312	T	0.581725	0.573631	1
312	S	-0.316313	0.758269	1
312	R	0.265074	0.796336	1
312	STOP	-0.214412	0.834535	1
312	F	1.00042	0.340701	1
312	L	-0.354779	0.730124	1
312	C	-0.598044	0.563109	1
312	W	-0.499232	0.628415	1
312	H	-0.66631	0.520288	1
312	Q	-1.9848	0.0752695	1
312	P	1.93177	0.082193	1
312	D	-1.5954	0.141707	1
312	E	0.101318	0.921301	1
312	V	-0.0480769	0.962602	1
312	A	-0.53772	0.602531	1
312	G	-0.445816	0.665227	1
313	N	-0.372865	0.71703	1
313	K	-0.226963	0.825025	1
313	I	-1.89644	0.0871318	1
313	M	-0.947866	0.36554	1
313	T	0.517748	0.615893	1
313	S	0.500937	0.627258	1
313	R	0.165848	0.871582	1
313	Y	-1.00744	0.337478	1
313	STOP	-0.99411	0.343615	1
313	F	-5.07979	0.000477933	0.078859
313	L	0.396257	0.700239	1
313	C	1.26009	0.23625	1
313	W	-0.691633	0.504908	1
313	H	-1.33934	0.210104	1
313	Q	0.697259	0.501529	1
313	P	0.451885	0.660995	1
313	D	-1.10146	0.2965	1
313	E	0.233186	0.820321	1
313	V	0.291704	0.776475	1
313	A	0.142927	0.889187	1
313	G	-0.290854	0.777106	1
314	N	-0.359228	0.726894	1
314	K	-0.154193	0.880525	1
314	I	-0.510992	0.620448	1
314	M	-0.966614	0.356532	1
314	T	-1.16012	0.272947	1
314	S	0.0324122	0.974781	1
314	R	-0.125835	0.902357	1
314	Y	0.304735	0.766815	1
314	STOP	3.24852	0.00874244	1
314	F	2.30968	0.043531	1
314	L	-0.761824	0.463754	1
314	C	0.504914	0.62456	1
314	W	-0.514651	0.617979	1
314	H	0.582238	0.573299	1
314	Q	-0.371265	0.718185	1
314	P	-1.01174	0.335517	1
314	D	0.220858	0.829647	1
314	E	-0.0462538	0.964019	1
314	V	-0.0373708	0.970925	1
314	A	-0.0276363	0.978496	1
314	G	-0.578637	0.575634	1
315	N	-0.158127	0.877504	1
315	K	0.410824	0.689867	1
315	I	6.98023	3.80536e-05	0.00627884
315	M	10.6524	8.88025e-07	0.000146524
315	T	1.00871	0.336896	1
315	S	0.276625	0.787701	1
315	R	-0.573321	0.579091	1
315	Y	1.94661	0.0801978	1
315	STOP	0.782017	0.452324	1
315	F	0.0510002	0.96033	1
315	L	8.53936	6.61977e-06	0.00109226
315	C	0.316268	0.758302	1
315	W	-0.358706	0.727272	1
315	H	0.34909	0.734261	1
315	Q	0.106505	0.917288	1
315	P	-0.530395	0.607415	1
315	D	0.212404	0.836059	1
315	E	6.38055	8.03025e-05	0.0132499
315	V	2.12286	0.0597354	1
315	A	-0.0867528	0.932581	1
315	G	-0.502982	0.625869	1
316	N	1.46321	0.17412	1
316	K	-0.118707	0.907858	1
316	I	-0.744175	0.473894	1
316	M	0.0213205	0.983409	1
316	T	-0.269591	0.792956	1
316	S	1.46491	0.173665	1
316	R	-0.601783	0.560714	1
316	Y	-0.116188	0.909804	1
316	STOP	1.93943	0.0811578	1
316	F	-1.66127	0.127643	1
316	L	0.203578	0.842766	1
316	C	-0.33601	0.743807	1
316	W	-0.223719	0.82748	1
316	H	-0.00769763	0.99401	1
316	Q	-0.360711	0.725819	1
316	P	-0.409555	0.690767	1
316	D	-0.795765	0.444648	1
316	V	0.101976	0.920792	1
316	A	-0.815697	0.433672	1
316	G	-0.245063	0.811364	1
317	N	-1.91192	0.0849354	1
317	K	-0.863234	0.408235	1
317	I	-0.465471	0.651566	1
317	M	0.282332	0.783446	1
317	T	-0.478538	0.642558	1
317	S	-0.803719	0.440246	1
317	R	-0.528634	0.608591	1
317	Y	-0.970222	0.354817	1
317	STOP	-0.789216	0.448293	1
317	F	-0.0411909	0.967954	1
317	L	-0.0412249	0.967928	1
317	C	-1.06908	0.310162	1
317	W	-0.884944	0.396966	1
317	H	-0.942246	0.368273	1
317	Q	0.0882683	0.931406	1
317	P	-0.870486	0.404447	1
317	D	-0.73936	0.476686	1
317	E	-0.215729	0.833536	1
317	V	-0.512104	0.619697	1
317	A	-0.465315	0.651674	1
317	G	-0.917587	0.380433	1
318	N	-0.638307	0.537617	1
318	K	-0.845747	0.417472	1
318	I	0.979286	0.350536	1
318	T	-0.116937	0.909225	1
318	S	0.587486	0.569904	1
318	R	-0.332836	0.74613	1
318	Y	-1.15522	0.274857	1
318	STOP	-0.172246	0.86668	1
318	F	-0.871837	0.403744	1
318	L	-0.688313	0.506909	1
318	C	-0.468304	0.649608	1
318	W	-0.184246	0.857503	1
318	H	-1.34012	0.209859	1
318	Q	0.0508469	0.960449	1
318	P	-1.11935	0.289155	1
318	D	-0.435273	0.672609	1
318	E	-0.259999	0.80014	1
318	V	0.0557727	0.956622	1
318	A	-0.877113	0.401006	1
318	G	-0.985689	0.347534	1

### Sheet: Supplementary Table 4
Supplementary Table 4: Oligonucleotide sequences to construct PCR pegRNAs and ngRNAs for saturation mutagenesis at the IRF1 5' UTR element
Oligo sequence	Description
ATATCTTGTGGAAAGGACGAAACACCGCCTCGGTTCGGCGGGGCTCGTTTTAGAGCTAGAAATAGCAAGTTAAAATAAG	IRF1 5' UTR peg1/ng1 spacer oligo
ATATCTTGTGGAAAGGACGAAACACCGGCCTCGGTTCGGCGGGGCTGTTTTAGAGCTAGAAATAGCAAGTTAAAATAAG	IRF1 5' UTR peg2/ng2 spacer oligo 2
ATATCTTGTGGAAAGGACGAAACACCGCGGGTGGCCTCGGTTCGGCGGTTTTAGAGCTAGAAATAGCAAGTTAAAATAAG	IRF1 5' UTR peg3/ng3 spacer oligo 3
ATATCTTGTGGAAAGGACGAAACACCGTCCGGGTGGCCTCGGTTCGGGTTTTAGAGCTAGAAATAGCAAGTTAAAATAAG	IRF1 5' UTR peg4/ng4 spacer oligo 4
ATATCTTGTGGAAAGGACGAAACACCGGCACGGCTCCGGGTGGCCTGTTTTAGAGCTAGAAATAGCAAGTTAAAATAAG	IRF1 5' UTR peg5/ng5 spacer oligo 5
ATATCTTGTGGAAAGGACGAAACACCGGACTGGGCACGGCTCCGGGGTTTTAGAGCTAGAAATAGCAAGTTAAAATAAG	IRF1 5' UTR peg6/ng6 spacer oligo 6
ATATCTTGTGGAAAGGACGAAACACCGCGTGGACTGGGCACGGCTCGTTTTAGAGCTAGAAATAGCAAGTTAAAATAAG	IRF1 5' UTR peg7/ng7 spacer oligo 7
ATATCTTGTGGAAAGGACGAAACACCGAGCTCGCCACTCCTTAGTCGGTTTTAGAGCTAGAAATAGCAAGTTAAAATAAG	IRF1 5' UTR peg8/ng8 spacer oligo 8
ATATCTTGTGGAAAGGACGAAACACCGCTCGGTGGCGCCGCTGCCCGTTTTAGAGCTAGAAATAGCAAGTTAAAATAAG	IRF1 5' UTR peg9/ng9 spacer oligo 9
ATATCTTGTGGAAAGGACGAAACACCGTAAGTGTTTGGATTGCTCGGGTTTTAGAGCTAGAAATAGCAAGTTAAAATAAG	IRF1 5' UTR peg10/ng10 spacer oligo 10
ATATCTTGTGGAAAGGACGAAACACCGCGCTAAGTGTTTGGATTGCTGTTTTAGAGCTAGAAATAGCAAGTTAAAATAAG	IRF1 5' UTR peg11/ng11 spacer oligo 11
GGCACCGAGTCGGTGCAGGCANGACGTNCGCCCGAGCCCCGCCGAACTTTTTTTGGTGTATCACGTGCTGC	IRF1 5' UTR pegRNA 1 w/o PAM mutation extension oligo 1
GGCACCGAGTCGGTGCAGGCANGACGTNCGGGCGAGCCCCGCCGAACTTTTTTTGGTGTATCACGTGCTGC	IRF1 5' UTR pegRNA 1 w/ PAM mutation extension oligo 1
GGCACCGAGTCGGTGCAGGCANGACGTNCGCCCGAGCCCCGCCGAACCTTTTTTTGGTGTATCACGTGCTGC	IRF1 5' UTR pegRNA 2 w/o PAM mutation extension oligo 1
GGCACCGAGTCGGTGCAGGCANGACGTNCGCGGGAGCCCCGCCGAACCTTTTTTTGGTGTATCACGTGCTGC	IRF1 5' UTR pegRNA 2 w/ PAM mutation extension oligo 1
GGCACCGAGTCGGTGCAGGCANGACGTNCGCCCGAGCCCCGCCGAACCGAGGCTTTTTTTGGTGTATCACGTGCTGC	IRF1 5' UTR pegRNA 3 w/o PAM mutation extension oligo 1
GGCACCGAGTCGGTGCAGGCANGACGTNCGCCCGAGGGCCGCCGAACCGAGGCTTTTTTTGGTGTATCACGTGCTGC	IRF1 5' UTR pegRNA 3 w/ PAM mutation extension oligo 1
GGCACCGAGTCGGTGCAGGCANGACGTNCGCCCGAGCCCCGCCGAACCGAGGCCACTTTTTTTGGTGTATCACGTGCTGC	IRF1 5' UTR pegRNA 4 w/o PAM mutation extension oligo 1
GGCACCGAGTCGGTGCAGGCANGACGTNCGCCCGAGCCGGGCCGAACCGAGGCCACTTTTTTTGGTGTATCACGTGCTGC	IRF1 5' UTR pegRNA 4 w/ PAM mutation extension oligo 1
GGCACCGAGTCGGTGCAGGCANGACGTNCGCCCGAGCCCCGCC	IRF1 5' UTR pegRNA 5 w/o PAM mutation extension oligo 1
GGCACCGAGTCGGTGCAGGCANGACGTNCGCCCGAGCCCCGCC	IRF1 5' UTR pegRNA 5 w/ PAM mutation extension oligo 1
GGCACCGAGTCGGTGCAGGCANGACGTNCGCCCGAGCCCCGCCG	IRF1 5' UTR pegRNA 6 w/o PAM mutation extension oligo 1
GGCACCGAGTCGGTGCAGGCANGACGTNCGCCCGAGCCCCGCCG	IRF1 5' UTR pegRNA 6 w/ PAM mutation extension oligo 1
GGCACCGAGTCGGTGCAGGCANGACGTNCGCCCGAGCCCCGCCGA	IRF1 5' UTR pegRNA 7 w/o PAM mutation extension oligo 1
GGCACCGAGTCGGTGCAGGCANGACGTNCGCCCGAGCCCCGCCGA	IRF1 5' UTR pegRNA 7 w/ PAM mutation extension oligo 1
GGCACCGAGTCGGTGCGGGCGNACGTCNTGCCTCGACTAAGGAGTGGCTTTTTTTGGTGTATCACGTGCTGC	IRF1 5' UTR pegRNA 8 w/o PAM mutation extension oligo 1
GGCACCGAGTCGGTGCGGGCGNACGTCNTGGGTCGACTAAGGAGTGGCTTTTTTTGGTGTATCACGTGCTGC	IRF1 5' UTR pegRNA 8 w/ PAM mutation extension oligo 1
GGCACCGAGTCGGTGCGGGCGNACGTCNTGCCTCGACTAAGGAGTGGCGAG	IRF1 5' UTR pegRNA 9 w/o PAM mutation extension oligo 1
GGCACCGAGTCGGTGCGGGCGNACGTCNTGCCTCGACTAAGGAGTGGCGAG	IRF1 5' UTR pegRNA 9 w/ PAM mutation extension oligo 1
GGCACCGAGTCGGTGCGGGCGNACGTCNTGCCTCGACTAAGGAGTGGCGAGCTCTGCCAGGG	IRF1 5' UTR pegRNA 10 w/o PAM mutation extension oligo 1
GGCACCGAGTCGGTGCGGGCGNACGTCNTGCCTCGACTAAGGAGTGGCGAGCTCTGCCAGGG	IRF1 5' UTR pegRNA 10 w/ PAM mutation extension oligo 1
GGCACCGAGTCGGTGCGGGCGNACGTCNTGCCTCGACTAAGGAGTGGCGAGCTCTGCCAGGGC	IRF1 5' UTR pegRNA 11 w/o PAM mutation extension oligo 1
GGCACCGAGTCGGTGCGGGCGNACGTCNTGCCTCGACTAAGGAGTGGCGAGCTCTGCCAGGGC	IRF1 5' UTR pegRNA 11 w/ PAM mutation extension oligo 1
GCAGCACGTGATACACCAAAAAAAGCTCCGGGTGGCCTCGGTTCGGCGGGGCTCGGGCG	IRF1 5' UTR pegRNA 5 w/o PAM mutation extension oligo 2
GCAGCACGTGATACACCAAAAAAAGCTCCGGGTGGCCTCCCTTCGGCGGGGCTCGGGCG	IRF1 5' UTR pegRNA 5 w/ PAM mutation extension oligo 2
GCAGCACGTGATACACCAAAAAAAGGCACGGCTCCGGGTGGCCTCGGTTCGGCGGGGCTCGGGCG	IRF1 5' UTR pegRNA 6 w/o PAM mutation extension oligo 2
GCAGCACGTGATACACCAAAAAAAGGCACGGCTCCGGGTCCCCTCGGTTCGGCGGGGCTCGGGCG	IRF1 5' UTR pegRNA 6 w/ PAM mutation extension oligo 2
GCAGCACGTGATACACCAAAAAAAACTGGGCACGGCTCCGGGTGGCCTCGGTTCGGCGGGGCTCGGGCG	IRF1 5' UTR pegRNA 7 w/o PAM mutation extension oligo 2
GCAGCACGTGATACACCAAAAAAAACTGGGCACGGCTCCCCGTGGCCTCGGTTCGGCGGGGCTCGGGCG	IRF1 5' UTR pegRNA 7 w/ PAM mutation extension oligo 2
GCAGCACGTGATACACCAAAAAAATGGCGCCGCTGCCCTGGCAGAGCTCGCCACTCCTTAGTCGAGGCA	IRF1 5' UTR pegRNA 9 w/o PAM mutation extension oligo 2
GCAGCACGTGATACACCAAAAAAATGGCGCCGCTGCCCTCCCAGAGCTCGCCACTCCTTAGTCGAGGCA	IRF1 5' UTR pegRNA 9 w/ PAM mutation extension oligo 2
GCAGCACGTGATACACCAAAAAAATGTTTGGATTGCTCGGTGGCGCCGCTGCCCTGGCAGAGCTCGCCAC	IRF1 5' UTR pegRNA 10 w/o PAM mutation extension oligo 2
GCAGCACGTGATACACCAAAAAAATGTTTGGATTGCTCGGTCCCGCCGCTGCCCTGGCAGAGCTCGCCACT	IRF1 5' UTR pegRNA 10 w/ PAM mutation extension oligo 2
GCAGCACGTGATACACCAAAAAAACTAAGTGTTTGGATTGCTCGGTGGCGCCGCTGCCCTGGCAGAGCTCGCC	IRF1 5' UTR pegRNA 11 w/o PAM mutation extension oligo 2
GCAGCACGTGATACACCAAAAAAACTAAGTGTTTGGATTGCTCCCTGGCGCCGCTGCCCTGGCAGAGCTCGCCA	IRF1 5' UTR pegRNA 11 w/ PAM mutation extension oligo 2
GGCACCGAGTCGGTGCAGGCNNNACGTGCGCCCGAGCCCCGCCGAACCGAGGCCACCCGGAGCCGTGCCCAGTTTTTTTT	IRF1 5' UTR pegRNA 7 extension oligo 3bp Tile 1
GGCACCGAGTCGGTGCAGGCAAGNNNTGCGCCCGAGCCCCGCCGAACCGAGGCCACCCGGAGCCGTGCCCAGTTTTTTTT	IRF1 5' UTR pegRNA 7 extension oligo 3bp Tile 2
GGCACCGAGTCGGTGCAGGCAAGACGNNNGCCCGAGCCCCGCCGAACCGAGGCCACCCGGAGCCGTGCCCAGTTTTTTTT	IRF1 5' UTR pegRNA 7 extension oligo 3bp Tile 3
GGCACCGAGTCGGTGCAGGCAAGACGTGCNNNCGAGCCCCGCCGAACCGAGGCCACCCGGAGCCGTGCCCAGTTTTTTTT	IRF1 5' UTR pegRNA 7 extension oligo 3bp Tile 4
GGCACCGAGTCGGTGCAGGCAAGACGTGCGCCNNNGCCCCGCCGAACCGAGGCCACCCGGAGCCGTGCCCAGTTTTTTTT	IRF1 5' UTR pegRNA 7 extension oligo 3bp Tile 5
GGCACCGAGTCGGTGCAGGCAAGACGTGCGCCCGANNNCCGCCGAACCGAGGCCACCCGGAGCCGTGCCCAGTTTTTTTT	IRF1 5' UTR pegRNA 7 extension oligo 3bp Tile 6
GGCACCGAGTCGGTGCAGGCAAGACGTGCGCCCGAGCCNNNCCGAACCGAGGCCACCCGGAGCCGTGCCCAGTTTTTTTT	IRF1 5' UTR pegRNA 7 extension oligo 3bp Tile 7
GGCACCGAGTCGGTGCAGGCAAGACGTGCGCCCGAGCCCCGNNNAACCGAGGCCACCCGGAGCCGTGCCCAGTTTTTTTT	IRF1 5' UTR pegRNA 7 extension oligo 3bp Tile 8
GGCACCGAGTCGGTGCAGGCAAGACGTGCGCCCGAGCCCCGCCGNNNCGAGGCCACCCGGAGCCGTGCCCAGTTTTTTTT	IRF1 5' UTR pegRNA 7 extension oligo 3bp Tile 9
GGCACCGAGTCGGTGCAGGCAAGACGTGCGCCCGAGCCCCGCCGAACNNNGGCCACCCGGAGCCGTGCCCAGTTTTTTTT	IRF1 5' UTR pegRNA 7 extension oligo 3bp Tile 10
GGCACCGAGTCGGTGCAGGCAAGACGTGCGCCCGAGCCCCGCCGAACCGANNNCACCCGGAGCCGTGCCCAGTTTTTTTT	IRF1 5' UTR pegRNA 7 extension oligo 3bp Tile 11
GGCACCGAGTCGGTGCAGGCAAGACGTGCGCCCGAGCCCCGCCGAACCGAGGCNNNCCGGAGCCGTGCCCAGTTTTTTTT	IRF1 5' UTR pegRNA 7 extension oligo 3bp Tile 12
GCAGCACGTGATACACCAAAAAAAACTGGGCACGGCTCCGG	IRF1 5' UTR pegRNA 7 extension oligo 2

### Sheet: Supplementary Table 5
Supplementary Table 5: Oligonucleotide sequences to construct PCR pegRNAs and ngRNAs to assess barcoding effects for pooled pegRNA optimization
Site	Edit	Oligo sequence	PBS	RTT	PBS length	RTT length
HEK site 3	4-mer barcode	CAGCACGTGATACACCAAAAAAACTGAGCACGNNNNTGATGGCAGAGCACCGACTCGGTGCCACTT	CTGAGCACG	TGATGGCAGA	9	10
HEK site 3	4-mer barcode	CAGCACGTGATACACCAAAAAAACTGAGCACGNNNNTGATGGCAGAGGGCACCGACTCGGTGCCACTT	CTGAGCACG	TGATGGCAGAGG	9	12
HEK site 3	4-mer barcode	CAGCACGTGATACACCAAAAAAACTGAGCACGNNNNTGATGGCAGAGGAAGCACCGACTCGGTGCCACTT	CTGAGCACG	TGATGGCAGAGGAA	9	14
HEK site 3	4-mer barcode	CAGCACGTGATACACCAAAAAAACTGAGCACGNNNNTGATGGCAGAGGAAAGGCACCGACTCGGTGCCACTT	CTGAGCACG	TGATGGCAGAGGAAAG	9	16
HEK site 3	4-mer barcode	CAGCACGTGATACACCAAAAAAACTGAGCACGNNNNTGATGGCAGAGGAAAGGAGCACCGACTCGGTGCCACTT	CTGAGCACG	TGATGGCAGAGGAAAGGA	9	18
HEK site 3	4-mer barcode	CAGCACGTGATACACCAAAAAAACTGAGCACGNNNNTGATGGCAGAGGAAAGGAAGGCACCGACTCGGTGCCACTT	CTGAGCACG	TGATGGCAGAGGAAAGGAAG	9	20
HEK site 3	4-mer barcode	CAGCACGTGATACACCAAAAAAAGACTGAGCACGNNNNTGATGGCAGAGCACCGACTCGGTGCCACTT	GACTGAGCACG	TGATGGCAGA	11	10
HEK site 3	4-mer barcode	CAGCACGTGATACACCAAAAAAAGACTGAGCACGNNNNTGATGGCAGAGGGCACCGACTCGGTGCCACTT	GACTGAGCACG	TGATGGCAGAGG	11	12
HEK site 3	4-mer barcode	CAGCACGTGATACACCAAAAAAAGACTGAGCACGNNNNTGATGGCAGAGGAAGCACCGACTCGGTGCCACTT	GACTGAGCACG	TGATGGCAGAGGAA	11	14
HEK site 3	4-mer barcode	CAGCACGTGATACACCAAAAAAAGACTGAGCACGNNNNTGATGGCAGAGGAAAGGCACCGACTCGGTGCCACTT	GACTGAGCACG	TGATGGCAGAGGAAAG	11	16
HEK site 3	4-mer barcode	CAGCACGTGATACACCAAAAAAAGACTGAGCACGNNNNTGATGGCAGAGGAAAGGAGCACCGACTCGGTGCCACTT	GACTGAGCACG	TGATGGCAGAGGAAAGGA	11	18
HEK site 3	4-mer barcode	CAGCACGTGATACACCAAAAAAAGACTGAGCACGNNNNTGATGGCAGAGGAAAGGAAGGCACCGACTCGGTGCCACTT	GACTGAGCACG	TGATGGCAGAGGAAAGGAAG	11	20
HEK site 3	4-mer barcode	CAGCACGTGATACACCAAAAAAACAGACTGAGCACGNNNNTGATGGCAGAGCACCGACTCGGTGCCACTT	CAGACTGAGCACG	TGATGGCAGA	13	10
HEK site 3	4-mer barcode	CAGCACGTGATACACCAAAAAAACAGACTGAGCACGNNNNTGATGGCAGAGGGCACCGACTCGGTGCCACTT	CAGACTGAGCACG	TGATGGCAGAGG	13	12
HEK site 3	4-mer barcode	CAGCACGTGATACACCAAAAAAACAGACTGAGCACGNNNNTGATGGCAGAGGAAGCACCGACTCGGTGCCACTT	CAGACTGAGCACG	TGATGGCAGAGGAA	13	14
HEK site 3	4-mer barcode	CAGCACGTGATACACCAAAAAAACAGACTGAGCACGNNNNTGATGGCAGAGGAAAGGCACCGACTCGGTGCCACTT	CAGACTGAGCACG	TGATGGCAGAGGAAAG	13	16
HEK site 3	4-mer barcode	CAGCACGTGATACACCAAAAAAACAGACTGAGCACGNNNNTGATGGCAGAGGAAAGGAGCACCGACTCGGTGCCACTT	CAGACTGAGCACG	TGATGGCAGAGGAAAGGA	13	18
HEK site 3	4-mer barcode	CAGCACGTGATACACCAAAAAAACAGACTGAGCACGNNNNTGATGGCAGAGGAAAGGAAGGCACCGACTCGGTGCCACTT	CAGACTGAGCACG	TGATGGCAGAGGAAAGGAAG	13	20
HEK site 3	4-mer barcode	CAGCACGTGATACACCAAAAAAACCCAGACTGAGCACGNNNNTGATGGCAGAGCACCGACTCGGTGCCACTT	CCCAGACTGAGCACG	TGATGGCAGA	15	10
HEK site 3	4-mer barcode	CAGCACGTGATACACCAAAAAAACCCAGACTGAGCACGNNNNTGATGGCAGAGGGCACCGACTCGGTGCCACTT	CCCAGACTGAGCACG	TGATGGCAGAGG	15	12
HEK site 3	4-mer barcode	CAGCACGTGATACACCAAAAAAACCCAGACTGAGCACGNNNNTGATGGCAGAGGAAGCACCGACTCGGTGCCACTT	CCCAGACTGAGCACG	TGATGGCAGAGGAA	15	14
HEK site 3	4-mer barcode	CAGCACGTGATACACCAAAAAAACCCAGACTGAGCACGNNNNTGATGGCAGAGGAAAGGCACCGACTCGGTGCCACTT	CCCAGACTGAGCACG	TGATGGCAGAGGAAAG	15	16
HEK site 3	4-mer barcode	CAGCACGTGATACACCAAAAAAACCCAGACTGAGCACGNNNNTGATGGCAGAGGAAAGGAGCACCGACTCGGTGCCACTT	CCCAGACTGAGCACG	TGATGGCAGAGGAAAGGA	15	18
HEK site 3	4-mer barcode	GCACGTGATACACCAAAAAAACCCAGACTGAGCACGNNNNTGATGGCAGAGGAAAGGAAGGCACCGACTCGGTGCCACTT	CCCAGACTGAGCACG	TGATGGCAGAGGAAAGGAAG	15	20
HEK site 3	4-mer barcode	CAGCACGTGATACACCAAAAAAAGGCCCAGACTGAGCACGNNNNTGATGGCAGAGCACCGACTCGGTGCCACTT	GGCCCAGACTGAGCACG	TGATGGCAGA	17	10
HEK site 3	4-mer barcode	CAGCACGTGATACACCAAAAAAAGGCCCAGACTGAGCACGNNNNTGATGGCAGAGGGCACCGACTCGGTGCCACTT	GGCCCAGACTGAGCACG	TGATGGCAGAGG	17	12
HEK site 3	4-mer barcode	CAGCACGTGATACACCAAAAAAAGGCCCAGACTGAGCACGNNNNTGATGGCAGAGGAAGCACCGACTCGGTGCCACTT	GGCCCAGACTGAGCACG	TGATGGCAGAGGAA	17	14
HEK site 3	4-mer barcode	CAGCACGTGATACACCAAAAAAAGGCCCAGACTGAGCACGNNNNTGATGGCAGAGGAAAGGCACCGACTCGGTGCCACTT	GGCCCAGACTGAGCACG	TGATGGCAGAGGAAAG	17	16
HEK site 3	4-mer barcode	GCACGTGATACACCAAAAAAAGGCCCAGACTGAGCACGNNNNTGATGGCAGAGGAAAGGAGCACCGACTCGGTGCCACTT	GGCCCAGACTGAGCACG	TGATGGCAGAGGAAAGGA	17	18
HEK site 3	4-mer barcode	ACGTGATACACCAAAAAAAGGCCCAGACTGAGCACGNNNNTGATGGCAGAGGAAAGGAAGGCACCGACTCGGTGCCACTT	GGCCCAGACTGAGCACG	TGATGGCAGAGGAAAGGAAG	17	20
HEK site 3	Anzalone et al. 2019 substitution	CAGCACGTGATACACCAAAAAAACTGAGCACGAGATGGCAGAGCACCGACTCGGTGCCACTT	CTGAGCACG	AGATGGCAGA	9	10
HEK site 3	Anzalone et al. 2019 substitution	CAGCACGTGATACACCAAAAAAACTGAGCACGAGATGGCAGAGGGCACCGACTCGGTGCCACTT	CTGAGCACG	AGATGGCAGAGG	9	12
HEK site 3	Anzalone et al. 2019 substitution	CAGCACGTGATACACCAAAAAAACTGAGCACGAGATGGCAGAGGAAGCACCGACTCGGTGCCACTT	CTGAGCACG	AGATGGCAGAGGAA	9	14
HEK site 3	Anzalone et al. 2019 substitution	CAGCACGTGATACACCAAAAAAACTGAGCACGAGATGGCAGAGGAAAGGCACCGACTCGGTGCCACTT	CTGAGCACG	AGATGGCAGAGGAAAG	9	16
HEK site 3	Anzalone et al. 2019 substitution	CAGCACGTGATACACCAAAAAAACTGAGCACGAGATGGCAGAGGAAAGGAGCACCGACTCGGTGCCACTT	CTGAGCACG	AGATGGCAGAGGAAAGGA	9	18
HEK site 3	Anzalone et al. 2019 substitution	CAGCACGTGATACACCAAAAAAACTGAGCACGAGATGGCAGAGGAAAGGAAGGCACCGACTCGGTGCCACTT	CTGAGCACG	AGATGGCAGAGGAAAGGAAG	9	20
HEK site 3	Anzalone et al. 2019 substitution	CAGCACGTGATACACCAAAAAAAGACTGAGCACGAGATGGCAGAGCACCGACTCGGTGCCACTT	GACTGAGCACG	AGATGGCAGA	11	10
HEK site 3	Anzalone et al. 2019 substitution	CAGCACGTGATACACCAAAAAAAGACTGAGCACGAGATGGCAGAGGGCACCGACTCGGTGCCACTT	GACTGAGCACG	AGATGGCAGAGG	11	12
HEK site 3	Anzalone et al. 2019 substitution	CAGCACGTGATACACCAAAAAAAGACTGAGCACGAGATGGCAGAGGAAGCACCGACTCGGTGCCACTT	GACTGAGCACG	AGATGGCAGAGGAA	11	14
HEK site 3	Anzalone et al. 2019 substitution	CAGCACGTGATACACCAAAAAAAGACTGAGCACGAGATGGCAGAGGAAAGGCACCGACTCGGTGCCACTT	GACTGAGCACG	AGATGGCAGAGGAAAG	11	16
HEK site 3	Anzalone et al. 2019 substitution	CAGCACGTGATACACCAAAAAAAGACTGAGCACGAGATGGCAGAGGAAAGGAGCACCGACTCGGTGCCACTT	GACTGAGCACG	AGATGGCAGAGGAAAGGA	11	18
HEK site 3	Anzalone et al. 2019 substitution	CAGCACGTGATACACCAAAAAAAGACTGAGCACGAGATGGCAGAGGAAAGGAAGGCACCGACTCGGTGCCACTT	GACTGAGCACG	AGATGGCAGAGGAAAGGAAG	11	20
HEK site 3	Anzalone et al. 2019 substitution	CAGCACGTGATACACCAAAAAAACAGACTGAGCACGAGATGGCAGAGCACCGACTCGGTGCCACTT	CAGACTGAGCACG	AGATGGCAGA	13	10
HEK site 3	Anzalone et al. 2019 substitution	CAGCACGTGATACACCAAAAAAACAGACTGAGCACGAGATGGCAGAGGGCACCGACTCGGTGCCACTT	CAGACTGAGCACG	AGATGGCAGAGG	13	12
HEK site 3	Anzalone et al. 2019 substitution	CAGCACGTGATACACCAAAAAAACAGACTGAGCACGAGATGGCAGAGGAAGCACCGACTCGGTGCCACTT	CAGACTGAGCACG	AGATGGCAGAGGAA	13	14
HEK site 3	Anzalone et al. 2019 substitution	CAGCACGTGATACACCAAAAAAACAGACTGAGCACGAGATGGCAGAGGAAAGGCACCGACTCGGTGCCACTT	CAGACTGAGCACG	AGATGGCAGAGGAAAG	13	16
HEK site 3	Anzalone et al. 2019 substitution	CAGCACGTGATACACCAAAAAAACAGACTGAGCACGAGATGGCAGAGGAAAGGAGCACCGACTCGGTGCCACTT	CAGACTGAGCACG	AGATGGCAGAGGAAAGGA	13	18
HEK site 3	Anzalone et al. 2019 substitution	CAGCACGTGATACACCAAAAAAACAGACTGAGCACGAGATGGCAGAGGAAAGGAAGGCACCGACTCGGTGCCACTT	CAGACTGAGCACG	AGATGGCAGAGGAAAGGAAG	13	20
HEK site 3	Anzalone et al. 2019 substitution	CAGCACGTGATACACCAAAAAAACCCAGACTGAGCACGAGATGGCAGAGCACCGACTCGGTGCCACTT	CCCAGACTGAGCACG	AGATGGCAGA	15	10
HEK site 3	Anzalone et al. 2019 substitution	CAGCACGTGATACACCAAAAAAACCCAGACTGAGCACGAGATGGCAGAGGGCACCGACTCGGTGCCACTT	CCCAGACTGAGCACG	AGATGGCAGAGG	15	12
HEK site 3	Anzalone et al. 2019 substitution	CAGCACGTGATACACCAAAAAAACCCAGACTGAGCACGAGATGGCAGAGGAAGCACCGACTCGGTGCCACTT	CCCAGACTGAGCACG	AGATGGCAGAGGAA	15	14
HEK site 3	Anzalone et al. 2019 substitution	CAGCACGTGATACACCAAAAAAACCCAGACTGAGCACGAGATGGCAGAGGAAAGGCACCGACTCGGTGCCACTT	CCCAGACTGAGCACG	AGATGGCAGAGGAAAG	15	16
HEK site 3	Anzalone et al. 2019 substitution	CAGCACGTGATACACCAAAAAAACCCAGACTGAGCACGAGATGGCAGAGGAAAGGAGCACCGACTCGGTGCCACTT	CCCAGACTGAGCACG	AGATGGCAGAGGAAAGGA	15	18
HEK site 3	Anzalone et al. 2019 substitution	CAGCACGTGATACACCAAAAAAACCCAGACTGAGCACGAGATGGCAGAGGAAAGGAAGGCACCGACTCGGTGCCACTT	CCCAGACTGAGCACG	AGATGGCAGAGGAAAGGAAG	15	20
HEK site 3	Anzalone et al. 2019 substitution	CAGCACGTGATACACCAAAAAAAGGCCCAGACTGAGCACGAGATGGCAGAGCACCGACTCGGTGCCACTT	GGCCCAGACTGAGCACG	AGATGGCAGA	17	10
HEK site 3	Anzalone et al. 2019 substitution	CAGCACGTGATACACCAAAAAAAGGCCCAGACTGAGCACGAGATGGCAGAGGGCACCGACTCGGTGCCACTT	GGCCCAGACTGAGCACG	AGATGGCAGAGG	17	12
HEK site 3	Anzalone et al. 2019 substitution	CAGCACGTGATACACCAAAAAAAGGCCCAGACTGAGCACGAGATGGCAGAGGAAGCACCGACTCGGTGCCACTT	GGCCCAGACTGAGCACG	AGATGGCAGAGGAA	17	14
HEK site 3	Anzalone et al. 2019 substitution	CAGCACGTGATACACCAAAAAAAGGCCCAGACTGAGCACGAGATGGCAGAGGAAAGGCACCGACTCGGTGCCACTT	GGCCCAGACTGAGCACG	AGATGGCAGAGGAAAG	17	16
HEK site 3	Anzalone et al. 2019 substitution	CAGCACGTGATACACCAAAAAAAGGCCCAGACTGAGCACGAGATGGCAGAGGAAAGGAGCACCGACTCGGTGCCACTT	GGCCCAGACTGAGCACG	AGATGGCAGAGGAAAGGA	17	18
HEK site 3	Anzalone et al. 2019 substitution	CAGCACGTGATACACCAAAAAAAGGCCCAGACTGAGCACGAGATGGCAGAGGAAAGGAAGGCACCGACTCGGTGCCACTT	GGCCCAGACTGAGCACG	AGATGGCAGAGGAAAGGAAG	17	20
EMX1 site 1	4-mer barcode	CAGCACGTGATACACCAAAAAAAGCAGAAGAANNNNGAAGGGCTCCGCACCGACTCGGTGCCACTT	GCAGAAGAA	GAAGGGCTCC	9	10
EMX1 site 1	4-mer barcode	CAGCACGTGATACACCAAAAAAAGCAGAAGAANNNNGAAGGGCTCCCAGCACCGACTCGGTGCCACTT	GCAGAAGAA	GAAGGGCTCCCA	9	12
EMX1 site 1	4-mer barcode	CAGCACGTGATACACCAAAAAAAGCAGAAGAANNNNGAAGGGCTCCCATCGCACCGACTCGGTGCCACTT	GCAGAAGAA	GAAGGGCTCCCATC	9	14
EMX1 site 1	4-mer barcode	CAGCACGTGATACACCAAAAAAAGCAGAAGAANNNNGAAGGGCTCCCATCACGCACCGACTCGGTGCCACTT	GCAGAAGAA	GAAGGGCTCCCATCAC	9	16
EMX1 site 1	4-mer barcode	CAGCACGTGATACACCAAAAAAAGCAGAAGAANNNNGAAGGGCTCCCATCACATGCACCGACTCGGTGCCACTT	GCAGAAGAA	GAAGGGCTCCCATCACAT	9	18
EMX1 site 1	4-mer barcode	CAGCACGTGATACACCAAAAAAAGCAGAAGAANNNNGAAGGGCTCCCATCACATCAGCACCGACTCGGTGCCACTT	GCAGAAGAA	GAAGGGCTCCCATCACATCA	9	20
EMX1 site 1	4-mer barcode	CAGCACGTGATACACCAAAAAAAGAGCAGAAGAANNNNGAAGGGCTCCGCACCGACTCGGTGCCACTT	GAGCAGAAGAA	GAAGGGCTCC	11	10
EMX1 site 1	4-mer barcode	CAGCACGTGATACACCAAAAAAAGAGCAGAAGAANNNNGAAGGGCTCCCAGCACCGACTCGGTGCCACTT	GAGCAGAAGAA	GAAGGGCTCCCA	11	12
EMX1 site 1	4-mer barcode	CAGCACGTGATACACCAAAAAAAGAGCAGAAGAANNNNGAAGGGCTCCCATCGCACCGACTCGGTGCCACTT	GAGCAGAAGAA	GAAGGGCTCCCATC	11	14
EMX1 site 1	4-mer barcode	CAGCACGTGATACACCAAAAAAAGAGCAGAAGAANNNNGAAGGGCTCCCATCACGCACCGACTCGGTGCCACTT	GAGCAGAAGAA	GAAGGGCTCCCATCAC	11	16
EMX1 site 1	4-mer barcode	CAGCACGTGATACACCAAAAAAAGAGCAGAAGAANNNNGAAGGGCTCCCATCACATGCACCGACTCGGTGCCACTT	GAGCAGAAGAA	GAAGGGCTCCCATCACAT	11	18
EMX1 site 1	4-mer barcode	CAGCACGTGATACACCAAAAAAAGAGCAGAAGAANNNNGAAGGGCTCCCATCACATCAGCACCGACTCGGTGCCACTT	GAGCAGAAGAA	GAAGGGCTCCCATCACATCA	11	20
EMX1 site 1	4-mer barcode	CAGCACGTGATACACCAAAAAAACCGAGCAGAAGAANNNNGAAGGGCTCCGCACCGACTCGGTGCCACTT	CCGAGCAGAAGAA	GAAGGGCTCC	13	10
EMX1 site 1	4-mer barcode	CAGCACGTGATACACCAAAAAAACCGAGCAGAAGAANNNNGAAGGGCTCCCAGCACCGACTCGGTGCCACTT	CCGAGCAGAAGAA	GAAGGGCTCCCA	13	12
EMX1 site 1	4-mer barcode	CAGCACGTGATACACCAAAAAAACCGAGCAGAAGAANNNNGAAGGGCTCCCATCGCACCGACTCGGTGCCACTT	CCGAGCAGAAGAA	GAAGGGCTCCCATC	13	14
EMX1 site 1	4-mer barcode	CAGCACGTGATACACCAAAAAAACCGAGCAGAAGAANNNNGAAGGGCTCCCATCACGCACCGACTCGGTGCCACTT	CCGAGCAGAAGAA	GAAGGGCTCCCATCAC	13	16
EMX1 site 1	4-mer barcode	CAGCACGTGATACACCAAAAAAACCGAGCAGAAGAANNNNGAAGGGCTCCCATCACATGCACCGACTCGGTGCCACTT	CCGAGCAGAAGAA	GAAGGGCTCCCATCACAT	13	18
EMX1 site 1	4-mer barcode	CAGCACGTGATACACCAAAAAAACCGAGCAGAAGAANNNNGAAGGGCTCCCATCACATCAGCACCGACTCGGTGCCACTT	CCGAGCAGAAGAA	GAAGGGCTCCCATCACATCA	13	20
EMX1 site 1	4-mer barcode	CAGCACGTGATACACCAAAAAAAGTCCGAGCAGAAGAANNNNGAAGGGCTCCGCACCGACTCGGTGCCACTT	GTCCGAGCAGAAGAA	GAAGGGCTCC	15	10
EMX1 site 1	4-mer barcode	CAGCACGTGATACACCAAAAAAAGTCCGAGCAGAAGAANNNNGAAGGGCTCCCAGCACCGACTCGGTGCCACTT	GTCCGAGCAGAAGAA	GAAGGGCTCCCA	15	12
EMX1 site 1	4-mer barcode	CAGCACGTGATACACCAAAAAAAGTCCGAGCAGAAGAANNNNGAAGGGCTCCCATCGCACCGACTCGGTGCCACTT	GTCCGAGCAGAAGAA	GAAGGGCTCCCATC	15	14
EMX1 site 1	4-mer barcode	CAGCACGTGATACACCAAAAAAAGTCCGAGCAGAAGAANNNNGAAGGGCTCCCATCACGCACCGACTCGGTGCCACTT	GTCCGAGCAGAAGAA	GAAGGGCTCCCATCAC	15	16
EMX1 site 1	4-mer barcode	CAGCACGTGATACACCAAAAAAAGTCCGAGCAGAAGAANNNNGAAGGGCTCCCATCACATGCACCGACTCGGTGCCACTT	GTCCGAGCAGAAGAA	GAAGGGCTCCCATCACAT	15	18
EMX1 site 1	4-mer barcode	CAGCACGTGATACACCAAAAAAAGTCCGAGCAGAAGAANNNNGAAGGGCTCCCATCACATCAGCACCGACTCGGTGCCACTT	GTCCGAGCAGAAGAA	GAAGGGCTCCCATCACATCA	15	20
EMX1 site 1	4-mer barcode	CAGCACGTGATACACCAAAAAAAGAGTCCGAGCAGAAGAANNNNGAAGGGCTCCGCACCGACTCGGTGCCACTT	GAGTCCGAGCAGAAGAA	GAAGGGCTCC	17	10
EMX1 site 1	4-mer barcode	CAGCACGTGATACACCAAAAAAAGAGTCCGAGCAGAAGAANNNNGAAGGGCTCCCAGCACCGACTCGGTGCCACTT	GAGTCCGAGCAGAAGAA	GAAGGGCTCCCA	17	12
EMX1 site 1	4-mer barcode	CAGCACGTGATACACCAAAAAAAGAGTCCGAGCAGAAGAANNNNGAAGGGCTCCCATCGCACCGACTCGGTGCCACTT	GAGTCCGAGCAGAAGAA	GAAGGGCTCCCATC	17	14
EMX1 site 1	4-mer barcode	CAGCACGTGATACACCAAAAAAAGAGTCCGAGCAGAAGAANNNNGAAGGGCTCCCATCACGCACCGACTCGGTGCCACTT	GAGTCCGAGCAGAAGAA	GAAGGGCTCCCATCAC	17	16
EMX1 site 1	4-mer barcode	CAGCACGTGATACACCAAAAAAAGAGTCCGAGCAGAAGAANNNNGAAGGGCTCCCATCACATGCACCGACTCGGTGCCACTT	GAGTCCGAGCAGAAGAA	GAAGGGCTCCCATCACAT	17	18
EMX1 site 1	4-mer barcode	CAGCACGTGATACACCAAAAAAAGAGTCCGAGCAGAAGAANNNNGAAGGGCTCCCATCACATCAGCACCGACTCGGTGCCACTT	GAGTCCGAGCAGAAGAA	GAAGGGCTCCCATCACATCA	17	20
EMX1 site 1	Anzalone et al. 2019 substitution	CAGCACGTGATACACCAAAAAAAGCAGAAGAAGAAGTGCTCCGCACCGACTCGGTGCCACTT	GCAGAAGAA	GAAGTGCTCC	9	10
EMX1 site 1	Anzalone et al. 2019 substitution	CAGCACGTGATACACCAAAAAAAGCAGAAGAAGAAGTGCTCCCAGCACCGACTCGGTGCCACTT	GCAGAAGAA	GAAGTGCTCCCA	9	12
EMX1 site 1	Anzalone et al. 2019 substitution	CAGCACGTGATACACCAAAAAAAGCAGAAGAAGAAGTGCTCCCATCGCACCGACTCGGTGCCACTT	GCAGAAGAA	GAAGTGCTCCCATC	9	14
EMX1 site 1	Anzalone et al. 2019 substitution	CAGCACGTGATACACCAAAAAAAGCAGAAGAAGAAGTGCTCCCATCACGCACCGACTCGGTGCCACTT	GCAGAAGAA	GAAGTGCTCCCATCAC	9	16
EMX1 site 1	Anzalone et al. 2019 substitution	CAGCACGTGATACACCAAAAAAAGCAGAAGAAGAAGTGCTCCCATCACATGCACCGACTCGGTGCCACTT	GCAGAAGAA	GAAGTGCTCCCATCACAT	9	18
EMX1 site 1	Anzalone et al. 2019 substitution	CAGCACGTGATACACCAAAAAAAGCAGAAGAAGAAGTGCTCCCATCACATCAGCACCGACTCGGTGCCACTT	GCAGAAGAA	GAAGTGCTCCCATCACATCA	9	20
EMX1 site 1	Anzalone et al. 2019 substitution	CAGCACGTGATACACCAAAAAAAGAGCAGAAGAAGAAGTGCTCCGCACCGACTCGGTGCCACTT	GAGCAGAAGAA	GAAGTGCTCC	11	10
EMX1 site 1	Anzalone et al. 2019 substitution	CAGCACGTGATACACCAAAAAAAGAGCAGAAGAAGAAGTGCTCCCAGCACCGACTCGGTGCCACTT	GAGCAGAAGAA	GAAGTGCTCCCA	11	12
EMX1 site 1	Anzalone et al. 2019 substitution	CAGCACGTGATACACCAAAAAAAGAGCAGAAGAAGAAGTGCTCCCATCGCACCGACTCGGTGCCACTT	GAGCAGAAGAA	GAAGTGCTCCCATC	11	14
EMX1 site 1	Anzalone et al. 2019 substitution	CAGCACGTGATACACCAAAAAAAGAGCAGAAGAAGAAGTGCTCCCATCACGCACCGACTCGGTGCCACTT	GAGCAGAAGAA	GAAGTGCTCCCATCAC	11	16
EMX1 site 1	Anzalone et al. 2019 substitution	CAGCACGTGATACACCAAAAAAAGAGCAGAAGAAGAAGTGCTCCCATCACATGCACCGACTCGGTGCCACTT	GAGCAGAAGAA	GAAGTGCTCCCATCACAT	11	18
EMX1 site 1	Anzalone et al. 2019 substitution	CAGCACGTGATACACCAAAAAAAGAGCAGAAGAAGAAGTGCTCCCATCACATCAGCACCGACTCGGTGCCACTT	GAGCAGAAGAA	GAAGTGCTCCCATCACATCA	11	20
EMX1 site 1	Anzalone et al. 2019 substitution	CAGCACGTGATACACCAAAAAAACCGAGCAGAAGAAGAAGTGCTCCGCACCGACTCGGTGCCACTT	CCGAGCAGAAGAA	GAAGTGCTCC	13	10
EMX1 site 1	Anzalone et al. 2019 substitution	CAGCACGTGATACACCAAAAAAACCGAGCAGAAGAAGAAGTGCTCCCAGCACCGACTCGGTGCCACTT	CCGAGCAGAAGAA	GAAGTGCTCCCA	13	12
EMX1 site 1	Anzalone et al. 2019 substitution	CAGCACGTGATACACCAAAAAAACCGAGCAGAAGAAGAAGTGCTCCCATCGCACCGACTCGGTGCCACTT	CCGAGCAGAAGAA	GAAGTGCTCCCATC	13	14
EMX1 site 1	Anzalone et al. 2019 substitution	CAGCACGTGATACACCAAAAAAACCGAGCAGAAGAAGAAGTGCTCCCATCACGCACCGACTCGGTGCCACTT	CCGAGCAGAAGAA	GAAGTGCTCCCATCAC	13	16
EMX1 site 1	Anzalone et al. 2019 substitution	CAGCACGTGATACACCAAAAAAACCGAGCAGAAGAAGAAGTGCTCCCATCACATGCACCGACTCGGTGCCACTT	CCGAGCAGAAGAA	GAAGTGCTCCCATCACAT	13	18
EMX1 site 1	Anzalone et al. 2019 substitution	CAGCACGTGATACACCAAAAAAACCGAGCAGAAGAAGAAGTGCTCCCATCACATCAGCACCGACTCGGTGCCACTT	CCGAGCAGAAGAA	GAAGTGCTCCCATCACATCA	13	20
EMX1 site 1	Anzalone et al. 2019 substitution	CAGCACGTGATACACCAAAAAAAGTCCGAGCAGAAGAAGAAGTGCTCCGCACCGACTCGGTGCCACTT	GTCCGAGCAGAAGAA	GAAGTGCTCC	15	10
EMX1 site 1	Anzalone et al. 2019 substitution	CAGCACGTGATACACCAAAAAAAGTCCGAGCAGAAGAAGAAGTGCTCCCAGCACCGACTCGGTGCCACTT	GTCCGAGCAGAAGAA	GAAGTGCTCCCA	15	12
EMX1 site 1	Anzalone et al. 2019 substitution	CAGCACGTGATACACCAAAAAAAGTCCGAGCAGAAGAAGAAGTGCTCCCATCGCACCGACTCGGTGCCACTT	GTCCGAGCAGAAGAA	GAAGTGCTCCCATC	15	14
EMX1 site 1	Anzalone et al. 2019 substitution	CAGCACGTGATACACCAAAAAAAGTCCGAGCAGAAGAAGAAGTGCTCCCATCACGCACCGACTCGGTGCCACTT	GTCCGAGCAGAAGAA	GAAGTGCTCCCATCAC	15	16
EMX1 site 1	Anzalone et al. 2019 substitution	CAGCACGTGATACACCAAAAAAAGTCCGAGCAGAAGAAGAAGTGCTCCCATCACATGCACCGACTCGGTGCCACTT	GTCCGAGCAGAAGAA	GAAGTGCTCCCATCACAT	15	18
EMX1 site 1	Anzalone et al. 2019 substitution	CAGCACGTGATACACCAAAAAAAGTCCGAGCAGAAGAAGAAGTGCTCCCATCACATCAGCACCGACTCGGTGCCACTT	GTCCGAGCAGAAGAA	GAAGTGCTCCCATCACATCA	15	20
EMX1 site 1	Anzalone et al. 2019 substitution	CAGCACGTGATACACCAAAAAAAGAGTCCGAGCAGAAGAAGAAGTGCTCCGCACCGACTCGGTGCCACTT	GAGTCCGAGCAGAAGAA	GAAGTGCTCC	17	10
EMX1 site 1	Anzalone et al. 2019 substitution	CAGCACGTGATACACCAAAAAAAGAGTCCGAGCAGAAGAAGAAGTGCTCCCAGCACCGACTCGGTGCCACTT	GAGTCCGAGCAGAAGAA	GAAGTGCTCCCA	17	12
EMX1 site 1	Anzalone et al. 2019 substitution	CAGCACGTGATACACCAAAAAAAGAGTCCGAGCAGAAGAAGAAGTGCTCCCATCGCACCGACTCGGTGCCACTT	GAGTCCGAGCAGAAGAA	GAAGTGCTCCCATC	17	14
EMX1 site 1	Anzalone et al. 2019 substitution	CAGCACGTGATACACCAAAAAAAGAGTCCGAGCAGAAGAAGAAGTGCTCCCATCACGCACCGACTCGGTGCCACTT	GAGTCCGAGCAGAAGAA	GAAGTGCTCCCATCAC	17	16
EMX1 site 1	Anzalone et al. 2019 substitution	CAGCACGTGATACACCAAAAAAAGAGTCCGAGCAGAAGAAGAAGTGCTCCCATCACATGCACCGACTCGGTGCCACTT	GAGTCCGAGCAGAAGAA	GAAGTGCTCCCATCACAT	17	18
EMX1 site 1	Anzalone et al. 2019 substitution	CAGCACGTGATACACCAAAAAAAGAGTCCGAGCAGAAGAAGAAGTGCTCCCATCACATCAGCACCGACTCGGTGCCACTT	GAGTCCGAGCAGAAGAA	GAAGTGCTCCCATCACATCA	17	20
RNF2 site 1	4-mer barcode	CAGCACGTGATACACCAAAAAAAAGTCATTACNNNNCTGAGGTGTTGCACCGACTCGGTGCCACTT	AGTCATTAC	CTGAGGTGTT	9	10
RNF2 site 1	4-mer barcode	CAGCACGTGATACACCAAAAAAAAGTCATTACNNNNCTGAGGTGTTCGGCACCGACTCGGTGCCACTT	AGTCATTAC	CTGAGGTGTTCG	9	12
RNF2 site 1	4-mer barcode	CAGCACGTGATACACCAAAAAAAAGTCATTACNNNNCTGAGGTGTTCGTTGCACCGACTCGGTGCCACTT	AGTCATTAC	CTGAGGTGTTCGTT	9	14
RNF2 site 1	4-mer barcode	CAGCACGTGATACACCAAAAAAAAGTCATTACNNNNCTGAGGTGTTCGTTGTGCACCGACTCGGTGCCACTT	AGTCATTAC	CTGAGGTGTTCGTTGT	9	16
RNF2 site 1	4-mer barcode	CAGCACGTGATACACCAAAAAAAAGTCATTACNNNNCTGAGGTGTTCGTTGTAAGCACCGACTCGGTGCCACTT	AGTCATTAC	CTGAGGTGTTCGTTGTAA	9	18
RNF2 site 1	4-mer barcode	CAGCACGTGATACACCAAAAAAAAGTCATTACNNNNCTGAGGTGTTCGTTGTAACTGCACCGACTCGGTGCCACTT	AGTCATTAC	CTGAGGTGTTCGTTGTAACT	9	20
RNF2 site 1	4-mer barcode	CAGCACGTGATACACCAAAAAAATTAGTCATTACNNNNCTGAGGTGTTGCACCGACTCGGTGCCACTT	TTAGTCATTAC	CTGAGGTGTT	11	10
RNF2 site 1	4-mer barcode	CAGCACGTGATACACCAAAAAAATTAGTCATTACNNNNCTGAGGTGTTCGGCACCGACTCGGTGCCACTT	TTAGTCATTAC	CTGAGGTGTTCG	11	12
RNF2 site 1	4-mer barcode	CAGCACGTGATACACCAAAAAAATTAGTCATTACNNNNCTGAGGTGTTCGTTGCACCGACTCGGTGCCACTT	TTAGTCATTAC	CTGAGGTGTTCGTT	11	14
RNF2 site 1	4-mer barcode	CAGCACGTGATACACCAAAAAAATTAGTCATTACNNNNCTGAGGTGTTCGTTGTGCACCGACTCGGTGCCACTT	TTAGTCATTAC	CTGAGGTGTTCGTTGT	11	16
RNF2 site 1	4-mer barcode	CAGCACGTGATACACCAAAAAAATTAGTCATTACNNNNCTGAGGTGTTCGTTGTAAGCACCGACTCGGTGCCACTT	TTAGTCATTAC	CTGAGGTGTTCGTTGTAA	11	18
RNF2 site 1	4-mer barcode	CAGCACGTGATACACCAAAAAAATTAGTCATTACNNNNCTGAGGTGTTCGTTGTAACTGCACCGACTCGGTGCCACTT	TTAGTCATTAC	CTGAGGTGTTCGTTGTAACT	11	20
RNF2 site 1	4-mer barcode	CAGCACGTGATACACCAAAAAAATCTTAGTCATTACNNNNCTGAGGTGTTGCACCGACTCGGTGCCACTT	TCTTAGTCATTAC	CTGAGGTGTT	13	10
RNF2 site 1	4-mer barcode	CAGCACGTGATACACCAAAAAAATCTTAGTCATTACNNNNCTGAGGTGTTCGGCACCGACTCGGTGCCACTT	TCTTAGTCATTAC	CTGAGGTGTTCG	13	12
RNF2 site 1	4-mer barcode	CAGCACGTGATACACCAAAAAAATCTTAGTCATTACNNNNCTGAGGTGTTCGTTGCACCGACTCGGTGCCACTT	TCTTAGTCATTAC	CTGAGGTGTTCGTT	13	14
RNF2 site 1	4-mer barcode	CAGCACGTGATACACCAAAAAAATCTTAGTCATTACNNNNCTGAGGTGTTCGTTGTGCACCGACTCGGTGCCACTT	TCTTAGTCATTAC	CTGAGGTGTTCGTTGT	13	16
RNF2 site 1	4-mer barcode	CAGCACGTGATACACCAAAAAAATCTTAGTCATTACNNNNCTGAGGTGTTCGTTGTAAGCACCGACTCGGTGCCACTT	TCTTAGTCATTAC	CTGAGGTGTTCGTTGTAA	13	18
RNF2 site 1	4-mer barcode	CAGCACGTGATACACCAAAAAAATCTTAGTCATTACNNNNCTGAGGTGTTCGTTGTAACTGCACCGACTCGGTGCCACTT	TCTTAGTCATTAC	CTGAGGTGTTCGTTGTAACT	13	20
RNF2 site 1	4-mer barcode	CAGCACGTGATACACCAAAAAAACATCTTAGTCATTACNNNNCTGAGGTGTTGCACCGACTCGGTGCCACTT	CATCTTAGTCATTAC	CTGAGGTGTT	15	10
RNF2 site 1	4-mer barcode	CAGCACGTGATACACCAAAAAAACATCTTAGTCATTACNNNNCTGAGGTGTTCGGCACCGACTCGGTGCCACTT	CATCTTAGTCATTAC	CTGAGGTGTTCG	15	12
RNF2 site 1	4-mer barcode	CAGCACGTGATACACCAAAAAAACATCTTAGTCATTACNNNNCTGAGGTGTTCGTTGCACCGACTCGGTGCCACTT	CATCTTAGTCATTAC	CTGAGGTGTTCGTT	15	14
RNF2 site 1	4-mer barcode	CAGCACGTGATACACCAAAAAAACATCTTAGTCATTACNNNNCTGAGGTGTTCGTTGTGCACCGACTCGGTGCCACTT	CATCTTAGTCATTAC	CTGAGGTGTTCGTTGT	15	16
RNF2 site 1	4-mer barcode	CAGCACGTGATACACCAAAAAAACATCTTAGTCATTACNNNNCTGAGGTGTTCGTTGTAAGCACCGACTCGGTGCCACTT	CATCTTAGTCATTAC	CTGAGGTGTTCGTTGTAA	15	18
RNF2 site 1	4-mer barcode	CAGCACGTGATACACCAAAAAAACATCTTAGTCATTACNNNNCTGAGGTGTTCGTTGTAACTGCACCGACTCGGTGCCACTT	CATCTTAGTCATTAC	CTGAGGTGTTCGTTGTAACT	15	20
RNF2 site 1	4-mer barcode	CAGCACGTGATACACCAAAAAAAGTCATCTTAGTCATTACNNNNCTGAGGTGTTGCACCGACTCGGTGCCACTT	GTCATCTTAGTCATTAC	CTGAGGTGTT	17	10
RNF2 site 1	4-mer barcode	CAGCACGTGATACACCAAAAAAAGTCATCTTAGTCATTACNNNNCTGAGGTGTTCGGCACCGACTCGGTGCCACTT	GTCATCTTAGTCATTAC	CTGAGGTGTTCG	17	12
RNF2 site 1	4-mer barcode	CAGCACGTGATACACCAAAAAAAGTCATCTTAGTCATTACNNNNCTGAGGTGTTCGTTGCACCGACTCGGTGCCACTT	GTCATCTTAGTCATTAC	CTGAGGTGTTCGTT	17	14
RNF2 site 1	4-mer barcode	CAGCACGTGATACACCAAAAAAAGTCATCTTAGTCATTACNNNNCTGAGGTGTTCGTTGTGCACCGACTCGGTGCCACTT	GTCATCTTAGTCATTAC	CTGAGGTGTTCGTTGT	17	16
RNF2 site 1	4-mer barcode	CAGCACGTGATACACCAAAAAAAGTCATCTTAGTCATTACNNNNCTGAGGTGTTCGTTGTAAGCACCGACTCGGTGCCACTT	GTCATCTTAGTCATTAC	CTGAGGTGTTCGTTGTAA	17	18
RNF2 site 1	4-mer barcode	CAGCACGTGATACACCAAAAAAAGTCATCTTAGTCATTACNNNNCTGAGGTGTTCGTTGTAACTGCACCGACTCGGTGCCACTT	GTCATCTTAGTCATTAC	CTGAGGTGTTCGTTGTAACT	17	20
RNF2 site 1	Anzalone et al. 2019 substitution	CAGCACGTGATACACCAAAAAAAAGTCATTACATGAGGTGTTGCACCGACTCGGTGCCACTT	AGTCATTAC	ATGAGGTGTT	9	10
RNF2 site 1	Anzalone et al. 2019 substitution	CAGCACGTGATACACCAAAAAAAAGTCATTACATGAGGTGTTCGGCACCGACTCGGTGCCACTT	AGTCATTAC	ATGAGGTGTTCG	9	12
RNF2 site 1	Anzalone et al. 2019 substitution	CAGCACGTGATACACCAAAAAAAAGTCATTACATGAGGTGTTCGTTGCACCGACTCGGTGCCACTT	AGTCATTAC	ATGAGGTGTTCGTT	9	14
RNF2 site 1	Anzalone et al. 2019 substitution	CAGCACGTGATACACCAAAAAAAAGTCATTACATGAGGTGTTCGTTGTGCACCGACTCGGTGCCACTT	AGTCATTAC	ATGAGGTGTTCGTTGT	9	16
RNF2 site 1	Anzalone et al. 2019 substitution	CAGCACGTGATACACCAAAAAAAAGTCATTACATGAGGTGTTCGTTGTAAGCACCGACTCGGTGCCACTT	AGTCATTAC	ATGAGGTGTTCGTTGTAA	9	18
RNF2 site 1	Anzalone et al. 2019 substitution	CAGCACGTGATACACCAAAAAAAAGTCATTACATGAGGTGTTCGTTGTAACTGCACCGACTCGGTGCCACTT	AGTCATTAC	ATGAGGTGTTCGTTGTAACT	9	20
RNF2 site 1	Anzalone et al. 2019 substitution	CAGCACGTGATACACCAAAAAAATTAGTCATTACATGAGGTGTTGCACCGACTCGGTGCCACTT	TTAGTCATTAC	ATGAGGTGTT	11	10
RNF2 site 1	Anzalone et al. 2019 substitution	CAGCACGTGATACACCAAAAAAATTAGTCATTACATGAGGTGTTCGGCACCGACTCGGTGCCACTT	TTAGTCATTAC	ATGAGGTGTTCG	11	12
RNF2 site 1	Anzalone et al. 2019 substitution	CAGCACGTGATACACCAAAAAAATTAGTCATTACATGAGGTGTTCGTTGCACCGACTCGGTGCCACTT	TTAGTCATTAC	ATGAGGTGTTCGTT	11	14
RNF2 site 1	Anzalone et al. 2019 substitution	CAGCACGTGATACACCAAAAAAATTAGTCATTACATGAGGTGTTCGTTGTGCACCGACTCGGTGCCACTT	TTAGTCATTAC	ATGAGGTGTTCGTTGT	11	16
RNF2 site 1	Anzalone et al. 2019 substitution	CAGCACGTGATACACCAAAAAAATTAGTCATTACATGAGGTGTTCGTTGTAAGCACCGACTCGGTGCCACTT	TTAGTCATTAC	ATGAGGTGTTCGTTGTAA	11	18
RNF2 site 1	Anzalone et al. 2019 substitution	CAGCACGTGATACACCAAAAAAATTAGTCATTACATGAGGTGTTCGTTGTAACTGCACCGACTCGGTGCCACTT	TTAGTCATTAC	ATGAGGTGTTCGTTGTAACT	11	20
RNF2 site 1	Anzalone et al. 2019 substitution	CAGCACGTGATACACCAAAAAAATCTTAGTCATTACATGAGGTGTTGCACCGACTCGGTGCCACTT	TCTTAGTCATTAC	ATGAGGTGTT	13	10
RNF2 site 1	Anzalone et al. 2019 substitution	CAGCACGTGATACACCAAAAAAATCTTAGTCATTACATGAGGTGTTCGGCACCGACTCGGTGCCACTT	TCTTAGTCATTAC	ATGAGGTGTTCG	13	12
RNF2 site 1	Anzalone et al. 2019 substitution	CAGCACGTGATACACCAAAAAAATCTTAGTCATTACATGAGGTGTTCGTTGCACCGACTCGGTGCCACTT	TCTTAGTCATTAC	ATGAGGTGTTCGTT	13	14
RNF2 site 1	Anzalone et al. 2019 substitution	CAGCACGTGATACACCAAAAAAATCTTAGTCATTACATGAGGTGTTCGTTGTGCACCGACTCGGTGCCACTT	TCTTAGTCATTAC	ATGAGGTGTTCGTTGT	13	16
RNF2 site 1	Anzalone et al. 2019 substitution	CAGCACGTGATACACCAAAAAAATCTTAGTCATTACATGAGGTGTTCGTTGTAAGCACCGACTCGGTGCCACTT	TCTTAGTCATTAC	ATGAGGTGTTCGTTGTAA	13	18
RNF2 site 1	Anzalone et al. 2019 substitution	CAGCACGTGATACACCAAAAAAATCTTAGTCATTACATGAGGTGTTCGTTGTAACTGCACCGACTCGGTGCCACTT	TCTTAGTCATTAC	ATGAGGTGTTCGTTGTAACT	13	20
RNF2 site 1	Anzalone et al. 2019 substitution	CAGCACGTGATACACCAAAAAAACATCTTAGTCATTACATGAGGTGTTGCACCGACTCGGTGCCACTT	CATCTTAGTCATTAC	ATGAGGTGTT	15	10
RNF2 site 1	Anzalone et al. 2019 substitution	CAGCACGTGATACACCAAAAAAACATCTTAGTCATTACATGAGGTGTTCGGCACCGACTCGGTGCCACTT	CATCTTAGTCATTAC	ATGAGGTGTTCG	15	12
RNF2 site 1	Anzalone et al. 2019 substitution	CAGCACGTGATACACCAAAAAAACATCTTAGTCATTACATGAGGTGTTCGTTGCACCGACTCGGTGCCACTT	CATCTTAGTCATTAC	ATGAGGTGTTCGTT	15	14
RNF2 site 1	Anzalone et al. 2019 substitution	CAGCACGTGATACACCAAAAAAACATCTTAGTCATTACATGAGGTGTTCGTTGTGCACCGACTCGGTGCCACTT	CATCTTAGTCATTAC	ATGAGGTGTTCGTTGT	15	16
RNF2 site 1	Anzalone et al. 2019 substitution	CAGCACGTGATACACCAAAAAAACATCTTAGTCATTACATGAGGTGTTCGTTGTAAGCACCGACTCGGTGCCACTT	CATCTTAGTCATTAC	ATGAGGTGTTCGTTGTAA	15	18
RNF2 site 1	Anzalone et al. 2019 substitution	CAGCACGTGATACACCAAAAAAACATCTTAGTCATTACATGAGGTGTTCGTTGTAACTGCACCGACTCGGTGCCACTT	CATCTTAGTCATTAC	ATGAGGTGTTCGTTGTAACT	15	20
RNF2 site 1	Anzalone et al. 2019 substitution	CAGCACGTGATACACCAAAAAAAGTCATCTTAGTCATTACATGAGGTGTTGCACCGACTCGGTGCCACTT	GTCATCTTAGTCATTAC	ATGAGGTGTT	17	10
RNF2 site 1	Anzalone et al. 2019 substitution	CAGCACGTGATACACCAAAAAAAGTCATCTTAGTCATTACATGAGGTGTTCGGCACCGACTCGGTGCCACTT	GTCATCTTAGTCATTAC	ATGAGGTGTTCG	17	12
RNF2 site 1	Anzalone et al. 2019 substitution	CAGCACGTGATACACCAAAAAAAGTCATCTTAGTCATTACATGAGGTGTTCGTTGCACCGACTCGGTGCCACTT	GTCATCTTAGTCATTAC	ATGAGGTGTTCGTT	17	14
RNF2 site 1	Anzalone et al. 2019 substitution	CAGCACGTGATACACCAAAAAAAGTCATCTTAGTCATTACATGAGGTGTTCGTTGTGCACCGACTCGGTGCCACTT	GTCATCTTAGTCATTAC	ATGAGGTGTTCGTTGT	17	16
RNF2 site 1	Anzalone et al. 2019 substitution	CAGCACGTGATACACCAAAAAAAGTCATCTTAGTCATTACATGAGGTGTTCGTTGTAAGCACCGACTCGGTGCCACTT	GTCATCTTAGTCATTAC	ATGAGGTGTTCGTTGTAA	17	18
RNF2 site 1	Anzalone et al. 2019 substitution	CAGCACGTGATACACCAAAAAAAGTCATCTTAGTCATTACATGAGGTGTTCGTTGTAACTGCACCGACTCGGTGCCACTT	GTCATCTTAGTCATTAC	ATGAGGTGTTCGTTGTAACT	17	20

### Sheet: Supplementary Table 6
Supplementary Table 6: Oligonucleotide sequences to construct PCR pegRNAs and ngRNAs to assess efficiencies of pooled and single construct prime editing
Oligo Order	PBS sequence	Barcode	RTT sequence	PBS length	RTT length	Site
CGCACCAAAAAAAGGCCCAGACTGAGCACGACCATGATGGCAGAGGAAAGGAAGCCCTGCTTCCGCACCGACTCGGTGCC	GGCCCAGACTGAGCACG	ACCA	TGATGGCAGAGGAAAGGAAGCCCTGCTTCC	17	30	HEK site 3
CGCACCAAAAAAAGGCCCAGACTGAGCACGAACGTGATGGCAGAGGAAAGGAAGCCCTGCACCGACTCGGTGCC	GGCCCAGACTGAGCACG	AACG	TGATGGCAGAGGAAAGGAAGCCCT	17	24	HEK site 3
CGCACCAAAAAAAGGCCCAGACTGAGCACGGAGATGATGGCAGAGGAAAGGAAGCACCGACTCGGTGCC	GGCCCAGACTGAGCACG	GAGA	TGATGGCAGAGGAAAGGAA	17	19	HEK site 3
CGCACCAAAAAAAGGCCCAGACTGAGCACGGTCATGATGGCAGAGGAAAGCACCGACTCGGTGCC	GGCCCAGACTGAGCACG	GTCA	TGATGGCAGAGGAAA	17	15	HEK site 3
CGCACCAAAAAAAGGCCCAGACTGAGCACGAGCTTGATGGCAGAGCACCGACTCGGTGCC	GGCCCAGACTGAGCACG	AGCT	TGATGGCAGA	17	10	HEK site 3
CGCACCAAAAAAAGGCCCAGACTGAGCACGGATCTGATGGCGCACCGACTCGGTGCC	GGCCCAGACTGAGCACG	GATC	TGATGGC	17	7	HEK site 3
CGCACCAAAAAAAGCCCAGACTGAGCACGACGTTGATGGCAGAGGAAAGGAAGCCCTGCTTCCGCACCGACTCGGTGCC	GCCCAGACTGAGCACG	ACGT	TGATGGCAGAGGAAAGGAAGCCCTGCTTCC	16	30	HEK site 3
CGCACCAAAAAAAGCCCAGACTGAGCACGGTGTTGATGGCAGAGGAAAGGAAGCCCTGCACCGACTCGGTGCC	GCCCAGACTGAGCACG	GTGT	TGATGGCAGAGGAAAGGAAGCCCT	16	24	HEK site 3
CGCACCAAAAAAAGCCCAGACTGAGCACGATCGTGATGGCAGAGGAAAGGAAGCACCGACTCGGTGCC	GCCCAGACTGAGCACG	ATCG	TGATGGCAGAGGAAAGGAA	16	19	HEK site 3
CGCACCAAAAAAAGCCCAGACTGAGCACGCGTATGATGGCAGAGGAAAGCACCGACTCGGTGCC	GCCCAGACTGAGCACG	CGTA	TGATGGCAGAGGAAA	16	15	HEK site 3
CGCACCAAAAAAAGCCCAGACTGAGCACGACCTTGATGGCAGAGCACCGACTCGGTGCC	GCCCAGACTGAGCACG	ACCT	TGATGGCAGA	16	10	HEK site 3
CGCACCAAAAAAAGCCCAGACTGAGCACGGAGTTGATGGCGCACCGACTCGGTGCC	GCCCAGACTGAGCACG	GAGT	TGATGGC	16	7	HEK site 3
CGCACCAAAAAAACCCAGACTGAGCACGATCCTGATGGCAGAGGAAAGGAAGCCCTGCTTCCGCACCGACTCGGTGCC	CCCAGACTGAGCACG	ATCC	TGATGGCAGAGGAAAGGAAGCCCTGCTTCC	15	30	HEK site 3
CGCACCAAAAAAACCCAGACTGAGCACGGTTCTGATGGCAGAGGAAAGGAAGCCCTGCACCGACTCGGTGCC	CCCAGACTGAGCACG	GTTC	TGATGGCAGAGGAAAGGAAGCCCT	15	24	HEK site 3
CGCACCAAAAAAACCCAGACTGAGCACGGTCTTGATGGCAGAGGAAAGGAAGCACCGACTCGGTGCC	CCCAGACTGAGCACG	GTCT	TGATGGCAGAGGAAAGGAA	15	19	HEK site 3
CGCACCAAAAAAACCCAGACTGAGCACGCTCTTGATGGCAGAGGAAAGCACCGACTCGGTGCC	CCCAGACTGAGCACG	CTCT	TGATGGCAGAGGAAA	15	15	HEK site 3
CGCACCAAAAAAACCCAGACTGAGCACGCTACTGATGGCAGAGCACCGACTCGGTGCC	CCCAGACTGAGCACG	CTAC	TGATGGCAGA	15	10	HEK site 3
CGCACCAAAAAAACCCAGACTGAGCACGATGCTGATGGCGCACCGACTCGGTGCC	CCCAGACTGAGCACG	ATGC	TGATGGC	15	7	HEK site 3
CGCACCAAAAAAACCAGACTGAGCACGAGTGTGATGGCAGAGGAAAGGAAGCCCTGCTTCCGCACCGACTCGGTGCC	CCAGACTGAGCACG	AGTG	TGATGGCAGAGGAAAGGAAGCCCTGCTTCC	14	30	HEK site 3
CGCACCAAAAAAACCAGACTGAGCACGCAGATGATGGCAGAGGAAAGGAAGCCCTGCACCGACTCGGTGCC	CCAGACTGAGCACG	CAGA	TGATGGCAGAGGAAAGGAAGCCCT	14	24	HEK site 3
CGCACCAAAAAAACCAGACTGAGCACGGATGTGATGGCAGAGGAAAGGAAGCACCGACTCGGTGCC	CCAGACTGAGCACG	GATG	TGATGGCAGAGGAAAGGAA	14	19	HEK site 3
CGCACCAAAAAAACCAGACTGAGCACGTTCCTGATGGCAGAGGAAAGCACCGACTCGGTGCC	CCAGACTGAGCACG	TTCC	TGATGGCAGAGGAAA	14	15	HEK site 3
CGCACCAAAAAAACCAGACTGAGCACGGACATGATGGCAGAGCACCGACTCGGTGCC	CCAGACTGAGCACG	GACA	TGATGGCAGA	14	10	HEK site 3
CGCACCAAAAAAACCAGACTGAGCACGGTAGTGATGGCGCACCGACTCGGTGCC	CCAGACTGAGCACG	GTAG	TGATGGC	14	7	HEK site 3
CGCACCAAAAAAACAGACTGAGCACGACTCTGATGGCAGAGGAAAGGAAGCCCTGCTTCCGCACCGACTCGGTGCC	CAGACTGAGCACG	ACTC	TGATGGCAGAGGAAAGGAAGCCCTGCTTCC	13	30	HEK site 3
CGCACCAAAAAAACAGACTGAGCACGTACGTGATGGCAGAGGAAAGGAAGCCCTGCACCGACTCGGTGCC	CAGACTGAGCACG	TACG	TGATGGCAGAGGAAAGGAAGCCCT	13	24	HEK site 3
CGCACCAAAAAAACAGACTGAGCACGTAGCTGATGGCAGAGGAAAGGAAGCACCGACTCGGTGCC	CAGACTGAGCACG	TAGC	TGATGGCAGAGGAAAGGAA	13	19	HEK site 3
CGCACCAAAAAAACAGACTGAGCACGTTGCTGATGGCAGAGGAAAGCACCGACTCGGTGCC	CAGACTGAGCACG	TTGC	TGATGGCAGAGGAAA	13	15	HEK site 3
CGCACCAAAAAAACAGACTGAGCACGCGTTTGATGGCAGAGCACCGACTCGGTGCC	CAGACTGAGCACG	CGTT	TGATGGCAGA	13	10	HEK site 3
CGCACCAAAAAAACAGACTGAGCACGCAAGTGATGGCGCACCGACTCGGTGCC	CAGACTGAGCACG	CAAG	TGATGGC	13	7	HEK site 3
CGCACCAAAAAAAAGACTGAGCACGCAACTGATGGCAGAGGAAAGGAAGCCCTGCTTCCGCACCGACTCGGTGCC	AGACTGAGCACG	CAAC	TGATGGCAGAGGAAAGGAAGCCCTGCTTCC	12	30	HEK site 3
CGCACCAAAAAAAAGACTGAGCACGGCTATGATGGCAGAGGAAAGGAAGCCCTGCACCGACTCGGTGCC	AGACTGAGCACG	GCTA	TGATGGCAGAGGAAAGGAAGCCCT	12	24	HEK site 3
CGCACCAAAAAAAAGACTGAGCACGGACTTGATGGCAGAGGAAAGGAAGCACCGACTCGGTGCC	AGACTGAGCACG	GACT	TGATGGCAGAGGAAAGGAA	12	19	HEK site 3
CGCACCAAAAAAAAGACTGAGCACGCTGTTGATGGCAGAGGAAAGCACCGACTCGGTGCC	AGACTGAGCACG	CTGT	TGATGGCAGAGGAAA	12	15	HEK site 3
CGCACCAAAAAAAAGACTGAGCACGTCTCTGATGGCAGAGCACCGACTCGGTGCC	AGACTGAGCACG	TCTC	TGATGGCAGA	12	10	HEK site 3
CGCACCAAAAAAAAGACTGAGCACGACACTGATGGCGCACCGACTCGGTGCC	AGACTGAGCACG	ACAC	TGATGGC	12	7	HEK site 3
CGCACCAAAAAAAGACTGAGCACGAAGCTGATGGCAGAGGAAAGGAAGCCCTGCTTCCGCACCGACTCGGTGCC	GACTGAGCACG	AAGC	TGATGGCAGAGGAAAGGAAGCCCTGCTTCC	11	30	HEK site 3
CGCACCAAAAAAAGACTGAGCACGTTCGTGATGGCAGAGGAAAGGAAGCCCTGCACCGACTCGGTGCC	GACTGAGCACG	TTCG	TGATGGCAGAGGAAAGGAAGCCCT	11	24	HEK site 3
CGCACCAAAAAAAGACTGAGCACGTCTGTGATGGCAGAGGAAAGGAAGCACCGACTCGGTGCC	GACTGAGCACG	TCTG	TGATGGCAGAGGAAAGGAA	11	19	HEK site 3
CGCACCAAAAAAAGACTGAGCACGTCGATGATGGCAGAGGAAAGCACCGACTCGGTGCC	GACTGAGCACG	TCGA	TGATGGCAGAGGAAA	11	15	HEK site 3
CGCACCAAAAAAAGACTGAGCACGCAGTTGATGGCAGAGCACCGACTCGGTGCC	GACTGAGCACG	CAGT	TGATGGCAGA	11	10	HEK site 3
CGCACCAAAAAAAGACTGAGCACGAACCTGATGGCGCACCGACTCGGTGCC	GACTGAGCACG	AACC	TGATGGC	11	7	HEK site 3
CGCACCAAAAAAAACTGAGCACGCTTGTGATGGCAGAGGAAAGGAAGCCCTGCTTCCGCACCGACTCGGTGCC	ACTGAGCACG	CTTG	TGATGGCAGAGGAAAGGAAGCCCTGCTTCC	10	30	HEK site 3
CGCACCAAAAAAAACTGAGCACGGTACTGATGGCAGAGGAAAGGAAGCCCTGCACCGACTCGGTGCC	ACTGAGCACG	GTAC	TGATGGCAGAGGAAAGGAAGCCCT	10	24	HEK site 3
CGCACCAAAAAAAACTGAGCACGCATGTGATGGCAGAGGAAAGGAAGCACCGACTCGGTGCC	ACTGAGCACG	CATG	TGATGGCAGAGGAAAGGAA	10	19	HEK site 3
CGCACCAAAAAAAACTGAGCACGCTCATGATGGCAGAGGAAAGCACCGACTCGGTGCC	ACTGAGCACG	CTCA	TGATGGCAGAGGAAA	10	15	HEK site 3
CGCACCAAAAAAAACTGAGCACGCGAATGATGGCAGAGCACCGACTCGGTGCC	ACTGAGCACG	CGAA	TGATGGCAGA	10	10	HEK site 3
CGCACCAAAAAAAACTGAGCACGCTGATGATGGCGCACCGACTCGGTGCC	ACTGAGCACG	CTGA	TGATGGC	10	7	HEK site 3
CGCACCAAAAAAACTGAGCACGGCTTTGATGGCAGAGGAAAGGAAGCCCTGCTTCCGCACCGACTCGGTGCC	CTGAGCACG	GCTT	TGATGGCAGAGGAAAGGAAGCCCTGCTTCC	9	30	HEK site 3
CGCACCAAAAAAACTGAGCACGTCCTTGATGGCAGAGGAAAGGAAGCCCTGCACCGACTCGGTGCC	CTGAGCACG	TCCT	TGATGGCAGAGGAAAGGAAGCCCT	9	24	HEK site 3
CGCACCAAAAAAACTGAGCACGCCAATGATGGCAGAGGAAAGGAAGCACCGACTCGGTGCC	CTGAGCACG	CCAA	TGATGGCAGAGGAAAGGAA	9	19	HEK site 3
CGCACCAAAAAAACTGAGCACGACGATGATGGCAGAGGAAAGCACCGACTCGGTGCC	CTGAGCACG	ACGA	TGATGGCAGAGGAAA	9	15	HEK site 3
CGCACCAAAAAAACTGAGCACGGCAATGATGGCAGAGCACCGACTCGGTGCC	CTGAGCACG	GCAA	TGATGGCAGA	9	10	HEK site 3
CGCACCAAAAAAACTGAGCACGCACTTGATGGCGCACCGACTCGGTGCC	CTGAGCACG	CACT	TGATGGC	9	7	HEK site 3
CGCACCAAAAAAATGAGCACGGAACTGATGGCAGAGGAAAGGAAGCCCTGCTTCCGCACCGACTCGGTGCC	TGAGCACG	GAAC	TGATGGCAGAGGAAAGGAAGCCCTGCTTCC	8	30	HEK site 3
CGCACCAAAAAAATGAGCACGAGTCTGATGGCAGAGGAAAGGAAGCCCTGCACCGACTCGGTGCC	TGAGCACG	AGTC	TGATGGCAGAGGAAAGGAAGCCCT	8	24	HEK site 3
CGCACCAAAAAAATGAGCACGAGCATGATGGCAGAGGAAAGGAAGCACCGACTCGGTGCC	TGAGCACG	AGCA	TGATGGCAGAGGAAAGGAA	8	19	HEK site 3
CGCACCAAAAAAATGAGCACGGTTGTGATGGCAGAGGAAAGCACCGACTCGGTGCC	TGAGCACG	GTTG	TGATGGCAGAGGAAA	8	15	HEK site 3
CGCACCAAAAAAATGAGCACGAGAGTGATGGCAGAGCACCGACTCGGTGCC	TGAGCACG	AGAG	TGATGGCAGA	8	10	HEK site 3
CGCACCAAAAAAATGAGCACGTCCATGATGGCGCACCGACTCGGTGCC	TGAGCACG	TCCA	TGATGGC	8	7	HEK site 3
CGCACCAAAAAAAGAGCACGGTGATGATGGCAGAGGAAAGGAAGCCCTGCTTCCGCACCGACTCGGTGCC	GAGCACG	GTGA	TGATGGCAGAGGAAAGGAAGCCCTGCTTCC	7	30	HEK site 3
CGCACCAAAAAAAGAGCACGACAGTGATGGCAGAGGAAAGGAAGCCCTGCACCGACTCGGTGCC	GAGCACG	ACAG	TGATGGCAGAGGAAAGGAAGCCCT	7	24	HEK site 3
CGCACCAAAAAAAGAGCACGTCACTGATGGCAGAGGAAAGGAAGCACCGACTCGGTGCC	GAGCACG	TCAC	TGATGGCAGAGGAAAGGAA	7	19	HEK site 3
CGCACCAAAAAAAGAGCACGACTGTGATGGCAGAGGAAAGCACCGACTCGGTGCC	GAGCACG	ACTG	TGATGGCAGAGGAAA	7	15	HEK site 3
CGCACCAAAAAAAGAGCACGGAAGTGATGGCAGAGCACCGACTCGGTGCC	GAGCACG	GAAG	TGATGGCAGA	7	10	HEK site 3
CGCACCAAAAAAAGAGCACGCCTATGATGGCGCACCGACTCGGTGCC	GAGCACG	CCTA	TGATGGC	7	7	HEK site 3
CGCACCAAAAAAAAGCACGCCTTTGATGGCAGAGGAAAGGAAGCCCTGCTTCCGCACCGACTCGGTGCC	AGCACG	CCTT	TGATGGCAGAGGAAAGGAAGCCCTGCTTCC	6	30	HEK site 3
CGCACCAAAAAAAAGCACGTCAGTGATGGCAGAGGAAAGGAAGCCCTGCACCGACTCGGTGCC	AGCACG	TCAG	TGATGGCAGAGGAAAGGAAGCCCT	6	24	HEK site 3
CGCACCAAAAAAAAGCACGTCGTTGATGGCAGAGGAAAGGAAGCACCGACTCGGTGCC	AGCACG	TCGT	TGATGGCAGAGGAAAGGAA	6	19	HEK site 3
CGCACCAAAAAAAAGCACGCATCTGATGGCAGAGGAAAGCACCGACTCGGTGCC	AGCACG	CATC	TGATGGCAGAGGAAA	6	15	HEK site 3
CGCACCAAAAAAAAGCACGAGACTGATGGCAGAGCACCGACTCGGTGCC	AGCACG	AGAC	TGATGGCAGA	6	10	HEK site 3
CGCACCAAAAAAAAGCACGCTAGTGATGGCGCACCGACTCGGTGCC	AGCACG	CTAG	TGATGGC	6	7	HEK site 3
CAAAAAAAGAGTCCGAGCAGAAGAAACCAGGCTCCCATCACATCAACCGGTGGCGCATTGCCACGCACCGACTCGGTGCC	GAGTCCGAGCAGAAGAA	ACCA	GGCTCCCATCACATCAACCGGTGGCGCATTGCCAC	17	39	EMX1 site 1
CAAAAAAAGAGTCCGAGCAGAAGAAAACGGGCTCCCATCACATCAACCGGTGGCGCATTGCGCACCGACTCGGTGCC	GAGTCCGAGCAGAAGAA	AACG	GGCTCCCATCACATCAACCGGTGGCGCATTGC	17	36	EMX1 site 1
CAAAAAAAGAGTCCGAGCAGAAGAAGAGAGGCTCCCATCACATCAACCGGTGGCGCGCACCGACTCGGTGCC	GAGTCCGAGCAGAAGAA	GAGA	GGCTCCCATCACATCAACCGGTGGCGC	17	31	EMX1 site 1
CAAAAAAAGAGTCCGAGCAGAAGAAGTCAGGCTCCCATCACATCAACCGGTGCACCGACTCGGTGCC	GAGTCCGAGCAGAAGAA	GTCA	GGCTCCCATCACATCAACCGGT	17	26	EMX1 site 1
CAAAAAAAGAGTCCGAGCAGAAGAAAGCTGGCTCCCATCACATCAGCACCGACTCGGTGCC	GAGTCCGAGCAGAAGAA	AGCT	GGCTCCCATCACATCA	17	20	EMX1 site 1
CAAAAAAAGAGTCCGAGCAGAAGAAGATCGGCTCCCATCAGCACCGACTCGGTGCC	GAGTCCGAGCAGAAGAA	GATC	GGCTCCCATCA	17	15	EMX1 site 1
CAAAAAAAGAGTCCGAGCAGAAGAAACGTGGCTCCGCACCGACTCGGTGCC	GAGTCCGAGCAGAAGAA	ACGT	GGCTCC	17	10	EMX1 site 1
CAAAAAAAAGTCCGAGCAGAAGAAGTGTGGCTCCCATCACATCAACCGGTGGCGCATTGCCACGCACCGACTCGGTGCC	AGTCCGAGCAGAAGAA	GTGT	GGCTCCCATCACATCAACCGGTGGCGCATTGCCAC	16	39	EMX1 site 1
CAAAAAAAAGTCCGAGCAGAAGAAATCGGGCTCCCATCACATCAACCGGTGGCGCATTGCGCACCGACTCGGTGCC	AGTCCGAGCAGAAGAA	ATCG	GGCTCCCATCACATCAACCGGTGGCGCATTGC	16	36	EMX1 site 1
CAAAAAAAAGTCCGAGCAGAAGAACGTAGGCTCCCATCACATCAACCGGTGGCGCGCACCGACTCGGTGCC	AGTCCGAGCAGAAGAA	CGTA	GGCTCCCATCACATCAACCGGTGGCGC	16	31	EMX1 site 1
CAAAAAAAAGTCCGAGCAGAAGAAACCTGGCTCCCATCACATCAACCGGTGCACCGACTCGGTGCC	AGTCCGAGCAGAAGAA	ACCT	GGCTCCCATCACATCAACCGGT	16	26	EMX1 site 1
CAAAAAAAAGTCCGAGCAGAAGAAGAGTGGCTCCCATCACATCAGCACCGACTCGGTGCC	AGTCCGAGCAGAAGAA	GAGT	GGCTCCCATCACATCA	16	20	EMX1 site 1
CAAAAAAAAGTCCGAGCAGAAGAAATCCGGCTCCCATCAGCACCGACTCGGTGCC	AGTCCGAGCAGAAGAA	ATCC	GGCTCCCATCA	16	15	EMX1 site 1
CAAAAAAAAGTCCGAGCAGAAGAACTAGGGCTCCGCACCGACTCGGTGCC	AGTCCGAGCAGAAGAA	CTAG	GGCTCC	16	10	EMX1 site 1
CAAAAAAAGTCCGAGCAGAAGAAGTCTGGCTCCCATCACATCAACCGGTGGCGCATTGCCACGCACCGACTCGGTGCC	GTCCGAGCAGAAGAA	GTCT	GGCTCCCATCACATCAACCGGTGGCGCATTGCCAC	15	39	EMX1 site 1
CAAAAAAAGTCCGAGCAGAAGAACTCTGGCTCCCATCACATCAACCGGTGGCGCATTGCGCACCGACTCGGTGCC	GTCCGAGCAGAAGAA	CTCT	GGCTCCCATCACATCAACCGGTGGCGCATTGC	15	36	EMX1 site 1
CAAAAAAAGTCCGAGCAGAAGAACTACGGCTCCCATCACATCAACCGGTGGCGCGCACCGACTCGGTGCC	GTCCGAGCAGAAGAA	CTAC	GGCTCCCATCACATCAACCGGTGGCGC	15	31	EMX1 site 1
CAAAAAAAGTCCGAGCAGAAGAAATGCGGCTCCCATCACATCAACCGGTGCACCGACTCGGTGCC	GTCCGAGCAGAAGAA	ATGC	GGCTCCCATCACATCAACCGGT	15	26	EMX1 site 1
CAAAAAAAGTCCGAGCAGAAGAAAGTGGGCTCCCATCACATCAGCACCGACTCGGTGCC	GTCCGAGCAGAAGAA	AGTG	GGCTCCCATCACATCA	15	20	EMX1 site 1
CAAAAAAAGTCCGAGCAGAAGAACAGAGGCTCCCATCAGCACCGACTCGGTGCC	GTCCGAGCAGAAGAA	CAGA	GGCTCCCATCA	15	15	EMX1 site 1
CAAAAAAAGTCCGAGCAGAAGAAGATGGGCTCCGCACCGACTCGGTGCC	GTCCGAGCAGAAGAA	GATG	GGCTCC	15	10	EMX1 site 1
CAAAAAAATCCGAGCAGAAGAATTCCGGCTCCCATCACATCAACCGGTGGCGCATTGCCACGCACCGACTCGGTGCC	TCCGAGCAGAAGAA	TTCC	GGCTCCCATCACATCAACCGGTGGCGCATTGCCAC	14	39	EMX1 site 1
CAAAAAAATCCGAGCAGAAGAAGACAGGCTCCCATCACATCAACCGGTGGCGCATTGCGCACCGACTCGGTGCC	TCCGAGCAGAAGAA	GACA	GGCTCCCATCACATCAACCGGTGGCGCATTGC	14	36	EMX1 site 1
CAAAAAAATCCGAGCAGAAGAAGTAGGGCTCCCATCACATCAACCGGTGGCGCGCACCGACTCGGTGCC	TCCGAGCAGAAGAA	GTAG	GGCTCCCATCACATCAACCGGTGGCGC	14	31	EMX1 site 1
CAAAAAAATCCGAGCAGAAGAAACTCGGCTCCCATCACATCAACCGGTGCACCGACTCGGTGCC	TCCGAGCAGAAGAA	ACTC	GGCTCCCATCACATCAACCGGT	14	26	EMX1 site 1
CAAAAAAATCCGAGCAGAAGAATACGGGCTCCCATCACATCAGCACCGACTCGGTGCC	TCCGAGCAGAAGAA	TACG	GGCTCCCATCACATCA	14	20	EMX1 site 1
CAAAAAAATCCGAGCAGAAGAATAGCGGCTCCCATCAGCACCGACTCGGTGCC	TCCGAGCAGAAGAA	TAGC	GGCTCCCATCA	14	15	EMX1 site 1
CAAAAAAATCCGAGCAGAAGAATTGCGGCTCCGCACCGACTCGGTGCC	TCCGAGCAGAAGAA	TTGC	GGCTCC	14	10	EMX1 site 1
CAAAAAAACCGAGCAGAAGAACGTTGGCTCCCATCACATCAACCGGTGGCGCATTGCCACGCACCGACTCGGTGCC	CCGAGCAGAAGAA	CGTT	GGCTCCCATCACATCAACCGGTGGCGCATTGCCAC	13	39	EMX1 site 1
CAAAAAAACCGAGCAGAAGAACAAGGGCTCCCATCACATCAACCGGTGGCGCATTGCGCACCGACTCGGTGCC	CCGAGCAGAAGAA	CAAG	GGCTCCCATCACATCAACCGGTGGCGCATTGC	13	36	EMX1 site 1
CAAAAAAACCGAGCAGAAGAACAACGGCTCCCATCACATCAACCGGTGGCGCGCACCGACTCGGTGCC	CCGAGCAGAAGAA	CAAC	GGCTCCCATCACATCAACCGGTGGCGC	13	31	EMX1 site 1
CAAAAAAACCGAGCAGAAGAAGCTAGGCTCCCATCACATCAACCGGTGCACCGACTCGGTGCC	CCGAGCAGAAGAA	GCTA	GGCTCCCATCACATCAACCGGT	13	26	EMX1 site 1
CAAAAAAACCGAGCAGAAGAAGACTGGCTCCCATCACATCAGCACCGACTCGGTGCC	CCGAGCAGAAGAA	GACT	GGCTCCCATCACATCA	13	20	EMX1 site 1
CAAAAAAACCGAGCAGAAGAACTGTGGCTCCCATCAGCACCGACTCGGTGCC	CCGAGCAGAAGAA	CTGT	GGCTCCCATCA	13	15	EMX1 site 1
CAAAAAAACCGAGCAGAAGAATCTCGGCTCCGCACCGACTCGGTGCC	CCGAGCAGAAGAA	TCTC	GGCTCC	13	10	EMX1 site 1
CAAAAAAACGAGCAGAAGAAACACGGCTCCCATCACATCAACCGGTGGCGCATTGCCACGCACCGACTCGGTGCC	CGAGCAGAAGAA	ACAC	GGCTCCCATCACATCAACCGGTGGCGCATTGCCAC	12	39	EMX1 site 1
CAAAAAAACGAGCAGAAGAAAAGCGGCTCCCATCACATCAACCGGTGGCGCATTGCGCACCGACTCGGTGCC	CGAGCAGAAGAA	AAGC	GGCTCCCATCACATCAACCGGTGGCGCATTGC	12	36	EMX1 site 1
CAAAAAAACGAGCAGAAGAATTCGGGCTCCCATCACATCAACCGGTGGCGCGCACCGACTCGGTGCC	CGAGCAGAAGAA	TTCG	GGCTCCCATCACATCAACCGGTGGCGC	12	31	EMX1 site 1
CAAAAAAACGAGCAGAAGAATCTGGGCTCCCATCACATCAACCGGTGCACCGACTCGGTGCC	CGAGCAGAAGAA	TCTG	GGCTCCCATCACATCAACCGGT	12	26	EMX1 site 1
CAAAAAAACGAGCAGAAGAATCGAGGCTCCCATCACATCAGCACCGACTCGGTGCC	CGAGCAGAAGAA	TCGA	GGCTCCCATCACATCA	12	20	EMX1 site 1
CAAAAAAACGAGCAGAAGAACAGTGGCTCCCATCAGCACCGACTCGGTGCC	CGAGCAGAAGAA	CAGT	GGCTCCCATCA	12	15	EMX1 site 1
CAAAAAAACGAGCAGAAGAAAACCGGCTCCGCACCGACTCGGTGCC	CGAGCAGAAGAA	AACC	GGCTCC	12	10	EMX1 site 1
CAAAAAAAGAGCAGAAGAAAGACGGCTCCCATCACATCAACCGGTGGCGCATTGCCACGCACCGACTCGGTGCC	GAGCAGAAGAA	AGAC	GGCTCCCATCACATCAACCGGTGGCGCATTGCCAC	11	39	EMX1 site 1
CAAAAAAAGAGCAGAAGAAGTACGGCTCCCATCACATCAACCGGTGGCGCATTGCGCACCGACTCGGTGCC	GAGCAGAAGAA	GTAC	GGCTCCCATCACATCAACCGGTGGCGCATTGC	11	36	EMX1 site 1
CAAAAAAAGAGCAGAAGAACATGGGCTCCCATCACATCAACCGGTGGCGCGCACCGACTCGGTGCC	GAGCAGAAGAA	CATG	GGCTCCCATCACATCAACCGGTGGCGC	11	31	EMX1 site 1
CAAAAAAAGAGCAGAAGAACTCAGGCTCCCATCACATCAACCGGTGCACCGACTCGGTGCC	GAGCAGAAGAA	CTCA	GGCTCCCATCACATCAACCGGT	11	26	EMX1 site 1
CAAAAAAAGAGCAGAAGAACGAAGGCTCCCATCACATCAGCACCGACTCGGTGCC	GAGCAGAAGAA	CGAA	GGCTCCCATCACATCA	11	20	EMX1 site 1
CAAAAAAAGAGCAGAAGAACTGAGGCTCCCATCAGCACCGACTCGGTGCC	GAGCAGAAGAA	CTGA	GGCTCCCATCA	11	15	EMX1 site 1
CAAAAAAAGAGCAGAAGAAGCTTGGCTCCGCACCGACTCGGTGCC	GAGCAGAAGAA	GCTT	GGCTCC	11	10	EMX1 site 1
CAAAAAAAAGCAGAAGAATCCTGGCTCCCATCACATCAACCGGTGGCGCATTGCCACGCACCGACTCGGTGCC	AGCAGAAGAA	TCCT	GGCTCCCATCACATCAACCGGTGGCGCATTGCCAC	10	39	EMX1 site 1
CAAAAAAAAGCAGAAGAACCAAGGCTCCCATCACATCAACCGGTGGCGCATTGCGCACCGACTCGGTGCC	AGCAGAAGAA	CCAA	GGCTCCCATCACATCAACCGGTGGCGCATTGC	10	36	EMX1 site 1
CAAAAAAAAGCAGAAGAAACGAGGCTCCCATCACATCAACCGGTGGCGCGCACCGACTCGGTGCC	AGCAGAAGAA	ACGA	GGCTCCCATCACATCAACCGGTGGCGC	10	31	EMX1 site 1
CAAAAAAAAGCAGAAGAAGCAAGGCTCCCATCACATCAACCGGTGCACCGACTCGGTGCC	AGCAGAAGAA	GCAA	GGCTCCCATCACATCAACCGGT	10	26	EMX1 site 1
CAAAAAAAAGCAGAAGAACACTGGCTCCCATCACATCAGCACCGACTCGGTGCC	AGCAGAAGAA	CACT	GGCTCCCATCACATCA	10	20	EMX1 site 1
CAAAAAAAAGCAGAAGAAGAACGGCTCCCATCAGCACCGACTCGGTGCC	AGCAGAAGAA	GAAC	GGCTCCCATCA	10	15	EMX1 site 1
CAAAAAAAAGCAGAAGAAAGTCGGCTCCGCACCGACTCGGTGCC	AGCAGAAGAA	AGTC	GGCTCC	10	10	EMX1 site 1
CAAAAAAAGCAGAAGAAAGCAGGCTCCCATCACATCAACCGGTGGCGCATTGCCACGCACCGACTCGGTGCC	GCAGAAGAA	AGCA	GGCTCCCATCACATCAACCGGTGGCGCATTGCCAC	9	39	EMX1 site 1
CAAAAAAAGCAGAAGAAGTTGGGCTCCCATCACATCAACCGGTGGCGCATTGCGCACCGACTCGGTGCC	GCAGAAGAA	GTTG	GGCTCCCATCACATCAACCGGTGGCGCATTGC	9	36	EMX1 site 1
CAAAAAAAGCAGAAGAAAGAGGGCTCCCATCACATCAACCGGTGGCGCGCACCGACTCGGTGCC	GCAGAAGAA	AGAG	GGCTCCCATCACATCAACCGGTGGCGC	9	31	EMX1 site 1
CAAAAAAAGCAGAAGAATCCAGGCTCCCATCACATCAACCGGTGCACCGACTCGGTGCC	GCAGAAGAA	TCCA	GGCTCCCATCACATCAACCGGT	9	26	EMX1 site 1
CAAAAAAAGCAGAAGAAGTGAGGCTCCCATCACATCAGCACCGACTCGGTGCC	GCAGAAGAA	GTGA	GGCTCCCATCACATCA	9	20	EMX1 site 1
CAAAAAAAGCAGAAGAAACAGGGCTCCCATCAGCACCGACTCGGTGCC	GCAGAAGAA	ACAG	GGCTCCCATCA	9	15	EMX1 site 1
CAAAAAAAGCAGAAGAATCACGGCTCCGCACCGACTCGGTGCC	GCAGAAGAA	TCAC	GGCTCC	9	10	EMX1 site 1
CAAAAAAACAGAAGAAACTGGGCTCCCATCACATCAACCGGTGGCGCATTGCCACGCACCGACTCGGTGCC	CAGAAGAA	ACTG	GGCTCCCATCACATCAACCGGTGGCGCATTGCCAC	8	39	EMX1 site 1
CAAAAAAACAGAAGAAGAAGGGCTCCCATCACATCAACCGGTGGCGCATTGCGCACCGACTCGGTGCC	CAGAAGAA	GAAG	GGCTCCCATCACATCAACCGGTGGCGCATTGC	8	36	EMX1 site 1
CAAAAAAACAGAAGAACCTAGGCTCCCATCACATCAACCGGTGGCGCGCACCGACTCGGTGCC	CAGAAGAA	CCTA	GGCTCCCATCACATCAACCGGTGGCGC	8	31	EMX1 site 1
CAAAAAAACAGAAGAACCTTGGCTCCCATCACATCAACCGGTGCACCGACTCGGTGCC	CAGAAGAA	CCTT	GGCTCCCATCACATCAACCGGT	8	26	EMX1 site 1
CAAAAAAACAGAAGAATCAGGGCTCCCATCACATCAGCACCGACTCGGTGCC	CAGAAGAA	TCAG	GGCTCCCATCACATCA	8	20	EMX1 site 1
CAAAAAAACAGAAGAATCGTGGCTCCCATCAGCACCGACTCGGTGCC	CAGAAGAA	TCGT	GGCTCCCATCA	8	15	EMX1 site 1
CAAAAAAACAGAAGAACATCGGCTCCGCACCGACTCGGTGCC	CAGAAGAA	CATC	GGCTCC	8	10	EMX1 site 1
CGCACCAAAAAAAGTCATCTTAGTCATTACACTCCTGAGGTGTTCGTTGTAACTCATATAAACTGCACCGACTCGGTGCC	GTCATCTTAGTCATTAC	ACTC	CTGAGGTGTTCGTTGTAACTCATATAAACT	17	30	RNF2 site 1
CGCACCAAAAAAAGTCATCTTAGTCATTACGTGTCTGAGGTGTTCGTTGTAACTCATATGCACCGACTCGGTGCC	GTCATCTTAGTCATTAC	GTGT	CTGAGGTGTTCGTTGTAACTCATAT	17	25	RNF2 site 1
CGCACCAAAAAAAGTCATCTTAGTCATTACTCACCTGAGGTGTTCGTTGTAACTGCACCGACTCGGTGCC	GTCATCTTAGTCATTAC	TCAC	CTGAGGTGTTCGTTGTAACT	17	20	RNF2 site 1
CGCACCAAAAAAAGTCATCTTAGTCATTACTACGCTGAGGTGTTCGTTGCACCGACTCGGTGCC	GTCATCTTAGTCATTAC	TACG	CTGAGGTGTTCGTT	17	14	RNF2 site 1
CGCACCAAAAAAAGTCATCTTAGTCATTACGACACTGAGGTGTTGCACCGACTCGGTGCC	GTCATCTTAGTCATTAC	GACA	CTGAGGTGTT	17	10	RNF2 site 1
CGCACCAAAAAAAGTCATCTTAGTCATTACAGAGCTGAGGTGCACCGACTCGGTGCC	GTCATCTTAGTCATTAC	AGAG	CTGAGGT	17	7	RNF2 site 1
CGCACCAAAAAAATCATCTTAGTCATTACTAGGCTGAGGTGTTCGTTGTAACTCATATAAACTGCACCGACTCGGTGCC	TCATCTTAGTCATTAC	TAGG	CTGAGGTGTTCGTTGTAACTCATATAAACT	16	30	RNF2 site 1
CGCACCAAAAAAATCATCTTAGTCATTACGTTGCTGAGGTGTTCGTTGTAACTCATATGCACCGACTCGGTGCC	TCATCTTAGTCATTAC	GTTG	CTGAGGTGTTCGTTGTAACTCATAT	16	25	RNF2 site 1
CGCACCAAAAAAATCATCTTAGTCATTACTCGACTGAGGTGTTCGTTGTAACTGCACCGACTCGGTGCC	TCATCTTAGTCATTAC	TCGA	CTGAGGTGTTCGTTGTAACT	16	20	RNF2 site 1
CGCACCAAAAAAATCATCTTAGTCATTACCACACTGAGGTGTTCGTTGCACCGACTCGGTGCC	TCATCTTAGTCATTAC	CACA	CTGAGGTGTTCGTT	16	14	RNF2 site 1
CGCACCAAAAAAATCATCTTAGTCATTACACAGCTGAGGTGTTGCACCGACTCGGTGCC	TCATCTTAGTCATTAC	ACAG	CTGAGGTGTT	16	10	RNF2 site 1
CGCACCAAAAAAATCATCTTAGTCATTACGGAACTGAGGTGCACCGACTCGGTGCC	TCATCTTAGTCATTAC	GGAA	CTGAGGT	16	7	RNF2 site 1
CGCACCAAAAAAACATCTTAGTCATTACAGTCCTGAGGTGTTCGTTGTAACTCATATAAACTGCACCGACTCGGTGCC	CATCTTAGTCATTAC	AGTC	CTGAGGTGTTCGTTGTAACTCATATAAACT	15	30	RNF2 site 1
CGCACCAAAAAAACATCTTAGTCATTACTGCACTGAGGTGTTCGTTGTAACTCATATGCACCGACTCGGTGCC	CATCTTAGTCATTAC	TGCA	CTGAGGTGTTCGTTGTAACTCATAT	15	25	RNF2 site 1
CGCACCAAAAAAACATCTTAGTCATTACTCGTCTGAGGTGTTCGTTGTAACTGCACCGACTCGGTGCC	CATCTTAGTCATTAC	TCGT	CTGAGGTGTTCGTTGTAACT	15	20	RNF2 site 1
CGCACCAAAAAAACATCTTAGTCATTACGACTCTGAGGTGTTCGTTGCACCGACTCGGTGCC	CATCTTAGTCATTAC	GACT	CTGAGGTGTTCGTT	15	14	RNF2 site 1
CGCACCAAAAAAACATCTTAGTCATTACATCCCTGAGGTGTTGCACCGACTCGGTGCC	CATCTTAGTCATTAC	ATCC	CTGAGGTGTT	15	10	RNF2 site 1
CGCACCAAAAAAACATCTTAGTCATTACACCACTGAGGTGCACCGACTCGGTGCC	CATCTTAGTCATTAC	ACCA	CTGAGGT	15	7	RNF2 site 1
CGCACCAAAAAAAATCTTAGTCATTACAAGGCTGAGGTGTTCGTTGTAACTCATATAAACTGCACCGACTCGGTGCC	ATCTTAGTCATTAC	AAGG	CTGAGGTGTTCGTTGTAACTCATATAAACT	14	30	RNF2 site 1
CGCACCAAAAAAAATCTTAGTCATTACAGACCTGAGGTGTTCGTTGTAACTCATATGCACCGACTCGGTGCC	ATCTTAGTCATTAC	AGAC	CTGAGGTGTTCGTTGTAACTCATAT	14	25	RNF2 site 1
CGCACCAAAAAAAATCTTAGTCATTACGATCCTGAGGTGTTCGTTGTAACTGCACCGACTCGGTGCC	ATCTTAGTCATTAC	GATC	CTGAGGTGTTCGTTGTAACT	14	20	RNF2 site 1
CGCACCAAAAAAAATCTTAGTCATTACCTCTCTGAGGTGTTCGTTGCACCGACTCGGTGCC	ATCTTAGTCATTAC	CTCT	CTGAGGTGTTCGTT	14	14	RNF2 site 1
CGCACCAAAAAAAATCTTAGTCATTACGCAACTGAGGTGTTGCACCGACTCGGTGCC	ATCTTAGTCATTAC	GCAA	CTGAGGTGTT	14	10	RNF2 site 1
CGCACCAAAAAAAATCTTAGTCATTACAGCTCTGAGGTGCACCGACTCGGTGCC	ATCTTAGTCATTAC	AGCT	CTGAGGT	14	7	RNF2 site 1
CGCACCAAAAAAATCTTAGTCATTACTGGACTGAGGTGTTCGTTGTAACTCATATAAACTGCACCGACTCGGTGCC	TCTTAGTCATTAC	TGGA	CTGAGGTGTTCGTTGTAACTCATATAAACT	13	30	RNF2 site 1
CGCACCAAAAAAATCTTAGTCATTACAACCCTGAGGTGTTCGTTGTAACTCATATGCACCGACTCGGTGCC	TCTTAGTCATTAC	AACC	CTGAGGTGTTCGTTGTAACTCATAT	13	25	RNF2 site 1
CGCACCAAAAAAATCTTAGTCATTACTGTGCTGAGGTGTTCGTTGTAACTGCACCGACTCGGTGCC	TCTTAGTCATTAC	TGTG	CTGAGGTGTTCGTTGTAACT	13	20	RNF2 site 1
CGCACCAAAAAAATCTTAGTCATTACCTTCCTGAGGTGTTCGTTGCACCGACTCGGTGCC	TCTTAGTCATTAC	CTTC	CTGAGGTGTTCGTT	13	14	RNF2 site 1
CGCACCAAAAAAATCTTAGTCATTACCAGACTGAGGTGTTGCACCGACTCGGTGCC	TCTTAGTCATTAC	CAGA	CTGAGGTGTT	13	10	RNF2 site 1
CGCACCAAAAAAATCTTAGTCATTACGAGACTGAGGTGCACCGACTCGGTGCC	TCTTAGTCATTAC	GAGA	CTGAGGT	13	7	RNF2 site 1
CGCACCAAAAAAACTTAGTCATTACTGCTCTGAGGTGTTCGTTGTAACTCATATAAACTGCACCGACTCGGTGCC	CTTAGTCATTAC	TGCT	CTGAGGTGTTCGTTGTAACTCATATAAACT	12	30	RNF2 site 1
CGCACCAAAAAAACTTAGTCATTACCAACCTGAGGTGTTCGTTGTAACTCATATGCACCGACTCGGTGCC	CTTAGTCATTAC	CAAC	CTGAGGTGTTCGTTGTAACTCATAT	12	25	RNF2 site 1
CGCACCAAAAAAACTTAGTCATTACGATGCTGAGGTGTTCGTTGTAACTGCACCGACTCGGTGCC	CTTAGTCATTAC	GATG	CTGAGGTGTTCGTTGTAACT	12	20	RNF2 site 1
CGCACCAAAAAAACTTAGTCATTACGTGACTGAGGTGTTCGTTGCACCGACTCGGTGCC	CTTAGTCATTAC	GTGA	CTGAGGTGTTCGTT	12	14	RNF2 site 1
CGCACCAAAAAAACTTAGTCATTACTTGCCTGAGGTGTTGCACCGACTCGGTGCC	CTTAGTCATTAC	TTGC	CTGAGGTGTT	12	10	RNF2 site 1
CGCACCAAAAAAACTTAGTCATTACTTCCCTGAGGTGCACCGACTCGGTGCC	CTTAGTCATTAC	TTCC	CTGAGGT	12	7	RNF2 site 1
CGCACCAAAAAAATTAGTCATTACTGACCTGAGGTGTTCGTTGTAACTCATATAAACTGCACCGACTCGGTGCC	TTAGTCATTAC	TGAC	CTGAGGTGTTCGTTGTAACTCATATAAACT	11	30	RNF2 site 1
CGCACCAAAAAAATTAGTCATTACCAGTCTGAGGTGTTCGTTGTAACTCATATGCACCGACTCGGTGCC	TTAGTCATTAC	CAGT	CTGAGGTGTTCGTTGTAACTCATAT	11	25	RNF2 site 1
CGCACCAAAAAAATTAGTCATTACCTGTCTGAGGTGTTCGTTGTAACTGCACCGACTCGGTGCC	TTAGTCATTAC	CTGT	CTGAGGTGTTCGTTGTAACT	11	20	RNF2 site 1
CGCACCAAAAAAATTAGTCATTACCTTGCTGAGGTGTTCGTTGCACCGACTCGGTGCC	TTAGTCATTAC	CTTG	CTGAGGTGTTCGTT	11	14	RNF2 site 1
CGCACCAAAAAAATTAGTCATTACTGTCCTGAGGTGTTGCACCGACTCGGTGCC	TTAGTCATTAC	TGTC	CTGAGGTGTT	11	10	RNF2 site 1
CGCACCAAAAAAATTAGTCATTACGTACCTGAGGTGCACCGACTCGGTGCC	TTAGTCATTAC	GTAC	CTGAGGT	11	7	RNF2 site 1
CGCACCAAAAAAATAGTCATTACCGTTCTGAGGTGTTCGTTGTAACTCATATAAACTGCACCGACTCGGTGCC	TAGTCATTAC	CGTT	CTGAGGTGTTCGTTGTAACTCATATAAACT	10	30	RNF2 site 1
CGCACCAAAAAAATAGTCATTACGCATCTGAGGTGTTCGTTGTAACTCATATGCACCGACTCGGTGCC	TAGTCATTAC	GCAT	CTGAGGTGTTCGTTGTAACTCATAT	10	25	RNF2 site 1
CGCACCAAAAAAATAGTCATTACGAGTCTGAGGTGTTCGTTGTAACTGCACCGACTCGGTGCC	TAGTCATTAC	GAGT	CTGAGGTGTTCGTTGTAACT	10	20	RNF2 site 1
CGCACCAAAAAAATAGTCATTACCCTTCTGAGGTGTTCGTTGCACCGACTCGGTGCC	TAGTCATTAC	CCTT	CTGAGGTGTTCGTT	10	14	RNF2 site 1
CGCACCAAAAAAATAGTCATTACAGTGCTGAGGTGTTGCACCGACTCGGTGCC	TAGTCATTAC	AGTG	CTGAGGTGTT	10	10	RNF2 site 1
CGCACCAAAAAAATAGTCATTACGAACCTGAGGTGCACCGACTCGGTGCC	TAGTCATTAC	GAAC	CTGAGGT	10	7	RNF2 site 1
CGCACCAAAAAAAAGTCATTACGGTTCTGAGGTGTTCGTTGTAACTCATATAAACTGCACCGACTCGGTGCC	AGTCATTAC	GGTT	CTGAGGTGTTCGTTGTAACTCATATAAACT	9	30	RNF2 site 1
CGCACCAAAAAAAAGTCATTACATGCCTGAGGTGTTCGTTGTAACTCATATGCACCGACTCGGTGCC	AGTCATTAC	ATGC	CTGAGGTGTTCGTTGTAACTCATAT	9	25	RNF2 site 1
CGCACCAAAAAAAAGTCATTACATCGCTGAGGTGTTCGTTGTAACTGCACCGACTCGGTGCC	AGTCATTAC	ATCG	CTGAGGTGTTCGTTGTAACT	9	20	RNF2 site 1
CGCACCAAAAAAAAGTCATTACGTCTCTGAGGTGTTCGTTGCACCGACTCGGTGCC	AGTCATTAC	GTCT	CTGAGGTGTTCGTT	9	14	RNF2 site 1
CGCACCAAAAAAAAGTCATTACACTGCTGAGGTGTTGCACCGACTCGGTGCC	AGTCATTAC	ACTG	CTGAGGTGTT	9	10	RNF2 site 1
CGCACCAAAAAAAAGTCATTACTCCACTGAGGTGCACCGACTCGGTGCC	AGTCATTAC	TCCA	CTGAGGT	9	7	RNF2 site 1
CGCACCAAAAAAAGTCATTACTTCGCTGAGGTGTTCGTTGTAACTCATATAAACTGCACCGACTCGGTGCC	GTCATTAC	TTCG	CTGAGGTGTTCGTTGTAACTCATATAAACT	8	30	RNF2 site 1
CGCACCAAAAAAAGTCATTACGTAGCTGAGGTGTTCGTTGTAACTCATATGCACCGACTCGGTGCC	GTCATTAC	GTAG	CTGAGGTGTTCGTTGTAACTCATAT	8	25	RNF2 site 1
CGCACCAAAAAAAGTCATTACAACGCTGAGGTGTTCGTTGTAACTGCACCGACTCGGTGCC	GTCATTAC	AACG	CTGAGGTGTTCGTTGTAACT	8	20	RNF2 site 1
CGCACCAAAAAAAGTCATTACCGATCTGAGGTGTTCGTTGCACCGACTCGGTGCC	GTCATTAC	CGAT	CTGAGGTGTTCGTT	8	14	RNF2 site 1
CGCACCAAAAAAAGTCATTACACGACTGAGGTGTTGCACCGACTCGGTGCC	GTCATTAC	ACGA	CTGAGGTGTT	8	10	RNF2 site 1
CGCACCAAAAAAAGTCATTACACACCTGAGGTGCACCGACTCGGTGCC	GTCATTAC	ACAC	CTGAGGT	8	7	RNF2 site 1
CGCACCAAAAAAATCATTACAGGACTGAGGTGTTCGTTGTAACTCATATAAACTGCACCGACTCGGTGCC	TCATTAC	AGGA	CTGAGGTGTTCGTTGTAACTCATATAAACT	7	30	RNF2 site 1
CGCACCAAAAAAATCATTACGTCACTGAGGTGTTCGTTGTAACTCATATGCACCGACTCGGTGCC	TCATTAC	GTCA	CTGAGGTGTTCGTTGTAACTCATAT	7	25	RNF2 site 1
CGCACCAAAAAAATCATTACCACTCTGAGGTGTTCGTTGTAACTGCACCGACTCGGTGCC	TCATTAC	CACT	CTGAGGTGTTCGTTGTAACT	7	20	RNF2 site 1
CGCACCAAAAAAATCATTACAGCACTGAGGTGTTCGTTGCACCGACTCGGTGCC	TCATTAC	AGCA	CTGAGGTGTTCGTT	7	14	RNF2 site 1
CGCACCAAAAAAATCATTACATGGCTGAGGTGTTGCACCGACTCGGTGCC	TCATTAC	ATGG	CTGAGGTGTT	7	10	RNF2 site 1
CGCACCAAAAAAATCATTACCTACCTGAGGTGCACCGACTCGGTGCC	TCATTAC	CTAC	CTGAGGT	7	7	RNF2 site 1
CGCACCAAAAAAACATTACGTTCCTGAGGTGTTCGTTGTAACTCATATAAACTGCACCGACTCGGTGCC	CATTAC	GTTC	CTGAGGTGTTCGTTGTAACTCATATAAACT	6	30	RNF2 site 1
CGCACCAAAAAAACATTACCATCCTGAGGTGTTCGTTGTAACTCATATGCACCGACTCGGTGCC	CATTAC	CATC	CTGAGGTGTTCGTTGTAACTCATAT	6	25	RNF2 site 1
CGCACCAAAAAAACATTACCGAACTGAGGTGTTCGTTGTAACTGCACCGACTCGGTGCC	CATTAC	CGAA	CTGAGGTGTTCGTTGTAACT	6	20	RNF2 site 1
CGCACCAAAAAAACATTACCCAACTGAGGTGTTCGTTGCACCGACTCGGTGCC	CATTAC	CCAA	CTGAGGTGTTCGTT	6	14	RNF2 site 1
CGCACCAAAAAAACATTACCTAGCTGAGGTGTTGCACCGACTCGGTGCC	CATTAC	CTAG	CTGAGGTGTT	6	10	RNF2 site 1
CGCACCAAAAAAACATTACTAGCCTGAGGTGCACCGACTCGGTGCC	CATTAC	TAGC	CTGAGGT	6	7	RNF2 site 1

### Sheet: Supplementary Table 7
Supplementary Table 7: Target sites for high-throughput pooled pegRNA optimization
Target name	Spacer sequence	PBS max	RTT max
HEK site 1	GGGAAAGACCCAGCATCCGT	GATGCTGGGTCTTTCCC	CGATTTCCCACAGCTTTTCAGCGACCCACG
HEK site 2	GAACACAAAGCATAGACTGC	GTCTATGCTTTGTGTTC	TTGCAGCTATTCAGGCTGGCCCGCCCCGCA
HEK site 3	GGCCCAGACTGAGCACGTGA	CGTGCTCAGTCTGGGCC	GGAAGCAGGGCTTCCTTTCCTCTGCCATCA
HEK site 4	GGCACTGCGGCTGGAGGTGG	CCTCCAGCCGCAGTGCC	ACAGCACCAGAGTCTCCGCTTTAACCCCCA
VEGFA site 1	GGGTGGGGGGAGTTTGCTCC	GCAAACTCCCCCCACCC	TTTGGGAGGTCAGAAATAGGGGGTCCAGGA
VEGFA site 2	GACCCCCTCCACCCCGCCTC	GCGGGGTGGAGGGGGTC	GCGGGCAGGGGCCGGAGCCCGCGCCCGGAG
VEGFA site 3	GGTGAGTGAGTGTGTGCGTG	GCACACACTCACTCACC	CTCCCCGCTCCAACGCCCTCAACCCCACAC
VEGFA site 4	GATGTCTGCAGGCCAGATGA	TCTGGCCTGCAGACATC	CCTCTGACAATGTGCCATCTGGAGCCCTCA
VEGFA site 5	GCTGAGGTGCAGAATCCAGG	GGATTCTGCACCTCAGC	TTACCACTGCGGCTCCTGCAGGGACCCCCT
EMX1 site 1	GAGTCCGAGCAGAAGAAGAA	TTCTTCTGCTCGGACTC	CGCCACCGGTTGATGTGATGGGAGCCCTTC
EMX1 site 2	GTCACCTCCAATGACTAGGG	TAGTCATTGGAGGTGAC	CTGCCCTCGTGGGTTTGTGGTTGCCCACCC
EMX1 site 3	GGGAAGACTGAGGCTACATA	GTAGCCTCAGTCTTCCC	GGGACCCCGGCCTGGGGCCCCTAACCCTAT
EMX1 site 4	GGCCCCAGTGGCTGCTCTGG	GAGCAGCCACTGGGGCC	GGCACAGATGAGAAACTCAGGAGGCCCCCA
FANCF site 1	GGAATCCCTTCTGCAGCACC	GCTGCAGAAGGGATTCC	CCGCCAGAAGCTCGGAAAAGCGATCCAGGT
FANCF site 2	GCTGCAGAAGGGATTCCATG	GGAATCCCTTCTGCAGC	AAGCGGAAGTAGGGCCTTCGCGCACCTCAT
FANCF site 3	GGCGGCTGCACAACCAGTGG	CTGGTTGTGCAGCCGCC	ACCCCGCCCAAAGCCGCCCTCTTGCCTCCA
FANCF site 4	GCTCCAGAGCCGTGCGAATG	TCGCACGGCTCTGGAGC	CCATCGGCGCTTTGGTCGGCATGGCCCCAT
FANCF site 5	GGACTCTCTGATGAAGACCC	TCTTCATCAGAGAGTCC	GCAGACGCTCCAGCAGCAGCTCCGCCTGGG
RNF2 site 1	GTCATCTTAGTCATTACCTG	GTAATGACTAAGATGAC	AGTTTATATGAGTTACAACGAACACCTCAG
RUNX1 site 1	GCATTTTCAGGAGGAAGCGA	CTTCCTCCTGAAAATGC	ATGACTCAAATATGCTGTCTGAAGCCATCG
RUNX1 site 2	GGGAGAAGAAAGAGAGATGT	TCTCTCTTTCTTCTCCC	CTGTTTCAGCCTCACCCCTCTAGCCCTACA
ZSCAN2 site 1	GTGCGGCAAGAGCTTCAGCC	TGAAGCTCTTGCCGCAC	TCTGGTGCATGACCAGAATGGAGCCCCGGC
DNMT1 site 1	GTCACTCTGGGGAACACGCC	GTGTTCCCCAGAGTGAC	ACTCGCCTGTCAAGTGGCGTGACACCGGGC
DNMT1 site 2	GAGTGCTAAGGGAACGTTCA	ACGTTCCCTTAGCACTC	GACCGTTTGAGGAGTGTTCAGTCTCCGTGA
DNMT1 site 3	GAGACTGAACACTCCTCAAA	GAGGAGTGTTCAGTCTC	TCTGGGTCTAGAACCCTCTGGGGACCGTTT
DNMT1 site 4	GGAGTGAGGGAAACGGCCCC	GCCGTTTCCCTCACTCC	GGTCAGGTTGGCTGCTGGGCTGGCCCTGGG
matched site 1	GATTGAAGGAAAAGTTACAA	TAACTTTTCCTTCAATC	GTTATAAAGAAACTCTTTGTGCTACCTTTG
matched site 2	GGCAAATAGGAATGGCAAGA	TGCCATTCCTATTTGCC	GCGTCATTTATGCAGAAAATGCATCCCTCT
matched site 3	GAGCTGCTTAAGCATTTCAA	AAATGCTTAAGCAGCTC	AATTTCAGAGTTTCAGGGTTTCTTCCCTTG
matched site 4	GCCTAAAAACATCAATAGAA	TATTGATGTTTTTAGGC	GGACAGATTTGCAGATGACACTTGCCTTTC
matched site 5	GGATGCCACTAAAAGGGAAA	CCCTTTTAGTGGCATCC	GACCCCAGAATCAGTAAAGTAATCCCCTTT
matched site 6	GGGTGATCAGACCCAACAGC	GTTGGGTCTGATCACCC	CACTGGACTTCGTCGCCCCCATGACCTGCT
matched site 7	GAGAGGGTTCCTGGGTTTAA	AACCCAGGAACCCTCTC	GCTTTGTATCTCAAGAGTTGTCACCCCTTA
matched site 8	GGGACGGGGAGAAGGAAAAG	TTCCTTCTCCCCGTCCC	TCCCTCCCTCCCTCCTTTCCTCCCCCTCTT
matched site 9	GGCATGAATTATAATGCTGT	GCATTATAATTCATGCC	ATAGTTGTTTACATTGAGCTCCAGCCAACA
matched site 10	GATCGAATCTTCTAGCCCTT	GGCTAGAAGATTCGATC	ACGTAAATTGTTCCTATTAAGACACCAAAG
matched site 11	GCTATCACTGCCATGTCTGG	GACATGGCAGTGATAGC	AAAGTTTTGTTTAGTTTTGTTTTTCCCCCA
matched site 12	GGTGCCTTGTTTAGGGGTAG	CCCCTAAACAAGGCACC	GAATGAGGCAAAGCTCAGACTTCACCTCTA
matched site 18	GGGGAGGTGACACCACTGAA	AGTGGTGTCACCTCCCC	CTGCTGCCTCCCACTTGGGCAGCCCCATTC
matched site 20	GAGAAAATATGGGTTGAGGT	TCAACCCATATTTTCTC	TTGTCTTTCCTCTCCTCATCCCTCCCCACC
DYRK1A site 1	GTTGCCCTCATTATTCAGCA	TGAATAATGAGGGCAAC	CTCTTAGGCTGCAAACCTGTTCAGCCGTGC
GRIN2B site 1	GCAGGAAGAACAGTTCAAGA	TGAACTGTTCTTCCTGC	CCAAGGCCAGGCTTCAACCTGCTACCGTCT
MECP2 site 1	GCAGAGCTAGGGGTTCAGAG	TGAACCCCTAGCTCTGC	GCAGAACTGAAACATGCTTCTTCACCCCTC
MECP2 site 2	GCCTGCATATTACAACCAAG	GGTTGTAATATGCAGGC	GCACACTCGTGTTTCTGCGAAAAGCCTCTT
PTEN site 1	GGAGGCTATCAACAAAGAAT	CTTTGTTGATAGCCTCC	TGTCAATTTTTATAATGTTTCAAGCCCATT
SHANK3 site 1	GCCCGCTGCCGTATCCCGAG	GGGATACGGCAGCGGGC	GATCATGGAGCGCGCGCGCTTCTGCCGCTC
SHANK3 site 2	GAGCCCTCCCCGACCCACCG	TGGGTCGGGGAGGGCTC	TAGTCGAGGCCACCCGGGCGCGGACCGCGG
CUL3 site 1	GTAAACCTGGAATAACACGA	TGTTATTCCAGGTTTAC	CACTGGGGGCACGTCGAATGGGTTCCATCG
CUL3 site 2	GCCCAGTTCGAACTTCCTGG	GGAAGTTCGAACTGGGC	TTTCCCCTCACAGTGTAAACAAGGCCTCCA
UBE3A site 1	GTACAGTTAGTACTCAGCAG	CTGAGTACTAACTGTAC	TTCAGAAATCTGCCATTTGAGAGTCCACTG
UBE3A site 2	GCAGTTGTAGGGAAATAGGG	TATTTCCCTACAACTGC	TGTTAAACTCAACTCTTTCCTCAACCTCCC
HBB02	CTTGCCCCACAGGGCAGTAA	CTGCCCTGTGGGGCAAG	ATCTGACTCCTGAGGAGAAGTCTGCCGTTA
HBB04	CCACGTTCACCTTGCCCCAC	GGGCAAGGTGAACGTGG	TGAGGAGAAGTCTGCCGTTACTGCCCTGTG
HBG1	GTGGGGAAGGGGCCCCCAAG	GGGGGCCCCTTCCCCAC	GGCTATAAAAAAAATTAGCAGTATCCTCTT
BCL11A	TTTATCACAGGCTCCAGGAA	CTGGAGCCTGTGATAAA	CCCCCACCCTAATCAGAGGCCAAACCCTTC
CLTA	GCAGATGTAGTGTTTCCACA	GGAAACACTACATCTGC	CCCCGCTGGTGCACTGAAGAGCCACCCTGT
DMD	CTTTCTACCTACTGAGTCTG	ACTCAGTAGGTAGAAAG	CCCCCCATCATATCCCTATAAAGACCCCAG
AAVS1	CTCCCTCCCAGGATCCTCTC	AGGATCCTGGGAGGGAG	CTCTAAGGTTTGCTTACGATGGAGCCAGAG
HPRT	TCGAGATGTGATGAAGGAGA	CCTTCATCACATCTCGA	AGAGGGCTACAATGTGATGGCCTCCCATCT
CFTR site 1	ATTAAAGAAAATATCATCTT	ATGATATTTTCTTTAAT	TATCTATATTCATCATAGGAAACACCAAAG
CFTR site 2	TCTGTATCTATATTCATCAT	ATGAATATAGATACAGA	ACCATTAAAGAAAATATCATCTTTGGTGTTTCCTATG
F8 site 1	GGTGACTCACCATGCCCGGG	GGGCATGGTGAGTCACC	GGGCTGTGTCTCTGGCTGCCTCTGCCCCCC
F8 site 2	TCTGGCTGCCTCTGCCCCCC	GGGCAGAGGCAGCCAGA	CTCTGTGCCTGGTGACTCACCATGCCCGGG
PAH site 1	TAGCGAACTGAGAAGGGCCG	CCCTTCTCAGTTCGCTA	CTTAGGAACTTTGCTGCCACAATACCTCGG
PAH site 2	ACTTTGCTGCCACAATACCT	TATTGTGGCAGCAAAGT	TGGGTCGTAGCGAACTGAGAAGGGCCGAGG
PAH site 3	GGGTCGTAGCGAACTGAGAA	TCAGTTCGCTACGACCC	AACTTTGCTGCCACAATACCTCGGCCCTTC
DMD site 1	ACTACGAGGCTGGCTCAGGG	TGAGCCAGCCTCGTAGT	ACTGCCAAAGTTTGAACCAGGACTCCCCCC
DMD site 2	TCTGGGCAGGACTACGAGGC	TCGTAGTCCTGCCCAGA	GTTTGAACCAGGACTCCCCCCTGAGCCAGCC
DMD site 3	TTACTGCCAAAGTTTGAACC	TCAAACTTTGGCAGTAA	AGGACTACGAGGCTGGCTCAGGGGGGAGTCCTGGT
LDLR site 1	CGCGGCGGGGACTGCAGGTA	CTGCAGTCCCCGCCGCG	ACCTATTCTGGCGCCTGGAGCAAGCCTTAC
LDLR site 2	CTCGCCGCGGCGGGGACTGC	GTCCCCGCCGCGGCGAG	TTCTGGCGCCTGGAGCAAGCCTTACCTGCA
LDLR site 3	TCTCAACCTATTCTGGCGCC	GCCAGAATAGGTTGAGA	GCCGCGGCGGGGACTGCAGGTAAGGCTTGCTCCAGGC
FBN1 site 1	GGAAGGGTACTGCTTCACAG	TGAAGCAGTACCCTTCC	TGCTGGAGCCGATCTGACACATGTTTTGTAGCACCTCTG
HEXA site 1	TACCTGAACCGTATATCCTA	GATATACGGTTCAGGTA	ATGTAGAAATCCTTCCAGTCAGGGCCATAG
HEXA site 2	ATCCTTCCAGTCAGGGCCAT	GCCCTGACTGGAAGGAT	CCCCCTGGTACCTGAACCGTATATCCTATG
HEXA site 3	TGTAGAAATCCTTCCAGTCA	CTGGAAGGATTTCTACA	CCCCTGGTACCTGAACCGTATATCCTATGGCCCTGA
PSEN1 site 1	AAAGAGCATGATCACATGCT	ATGTGATCATGCTCTTT	AGGAGCTGACATTGAAATATGGCGCCAAGC
PSEN1 site 2	GAGGAGCTGACATTGAAATA	TTCAATGTCAGCTCCTC	AAGAGCATGATCACATGCTTGGCGCCATAT
IDUA site 1	CCGCAGATGAGGAGCAGCTC	CTGCTCCTCATCTGCGG	GGTCCCGGCCTGCGACACTTCGGCCCAGAG
IDUA site 2	GGTCCCGGCCTGCGACACTT	TGTCGCAGGCCGGGACC	CCGCAGATGAGGAGCAGCTCTGGGCCGAAG
IDS site 1	ACTGAGGGATGTCTGAAGGC	TTCAGACATCCCTCAGT	ACTGATTGCCTATAGCCAGTATCCCCGGCC
IDS site 2	TTGCCTATAGCCAGTATCCC	ATACTGGCTATAGGCAA	ATTCCACTGAGGGATGTCTGAAGGCCGGGG
HBB site 1	GTAACGGCAGACTTCTCCTC	GAGAAGTCTGCCGTTAC	ACAGACACCATGGTGCATCTGACTCCTGAG
HBB site 2	CATGGTGCATCTGACTCCTG	GAGTCAGATGCACCATG	ACAGGGCAGTAACGGCAGACTTCTCCTCAG
TTR site 1	GGGATTGGTGACGACAGCCG	CTGTCGTCACCAATCCC	TGCTGAGCCCCTACTCCTATTCCACCACGG
TTR site 2	CCCCTACTCCTATTCCACCA	TGGAATAGGAGTAGGGG	ATTCCTTGGGATTGGTGACGACAGCCGTGG
LRRK2 site 1	ATTGCAAAGATTGCTGACTA	TCAGCAATCTTTGCAAT	ATTCTACAGCAGTACTGAGCAATGCCGTAG
HFE site 1	ATGGAGTTCGGGGCTCCACA	GGAGCCCCGAACTCCAT	AGCTGTTCGTGTTCTATGATCATGAGAGTCGCCGTGT
SOD1 site 1	ATTAGGCATGTTGGAGACTT	TCTCCAACATGCCTAAT	CATCGGCCACACCATCTTTGTCAGCAGTCACATTGCCCAAG
SOD1 site 2	AGAATCTTCAATAGACACAT	TGTCTATTGAAGATTCT	CTTGGGCAATGTGACTGCTGACAAAGATGGTGTGGCCGATG
ATP7B site 1	CCAGCAATACCTTTTTCTGC	GAAAAAGGTATTGCTGG	CACCTGAATGAGGCTGGCAGCCTTCCCGCA
PLOD1 site 1	CGTTGTGCAGGTGGGTGGTG	CACCCACCTGCACAACG	CCATCTGCTCTCCCTAGACAGCTACCGCAC
PLOD1 site 2	GAGGTCGTTGTGCAGGTGGG	ACCTGCACAACGACCTC	CTGCTCTCCCTAGACAGCTACCGCACCACCC
CLCN1 site 1	ACCAGGAATGGGTCAATTCA	ATTGACCCATTCCTGGT	CCCACCAACAGCTGACCTCTCCAGCCATGA
CLCN1 site 2	TTCACCTTCCCACCAGGAAT	CCTGGTGGGAAGGTGAA	AGCTGACCTCTCCAGCCATGAATTGACCCATT
PEX10 site 1	CCAGGCACAGGGTGCACAGG	GTGCACCCTGTGCCTGG	GGAGGAGAGAGCCGTTTCCAGAAACCCCCT
PEX10 site 2	CCTGCGCTCCTCCAGGCACA	GCCTGGAGGAGCGCAGG	GAGCCGTTTCCAGAAACCCCCTGTGCACCCTGT
POLG site 1	ACGTGGACATCCCTGGCTGC	GCCAGGGATGTCCACG	CACCTTGTGAGGCAGCTTGAAAAACCAGCA
POLG site 2	TACAACGACGTGGACATCCC	ATGTCCACGTCGTTGTA	TGTGAGGCAGCTTGAAAAACCAGCAGCCAGGG
ALPL site 1	CTCAGAACAGGACGCTCAGG	GAGCGTCCTGTTCTGAG	CCTGCTGCTCGCGCTGGCCCTCTACCCCCT
ALPL site 2	GCCCTCAGAACAGGACGCTC	CGTCCTGTTCTGAGGGC	GCTGCTCGCGCTGGCCCTCTACCCCCTGAG

### Sheet: Supplementary Table 8
Supplementary Table 8: Oligonucleotide sequences to perform large-scale high-throughput pooled pegRNA optimization
Oligo name	Library type	Target site	Subpool primer F	Subpool primer R	PBS	PBS length	RTT	RTT length	Barcode	Oligo sequence	Oligo length
pegPool_agilent_oligo_1	pegPool_fourmer_insertion	1_HEK293_site_1	TAAAATAGTGCGTGCCCGTGAGTTC	CTCGGATCGAAATACCTAGCCCATA	GATGCTGG	8	CGATTTCCCACAGCTTTTCAGCGACCCACG	30	CATT	TAAAATAGTGCGTGCCCGTGAGTTCtatatcttgtggaaaggacgaaacaccGGGAAAGACCCAGCATCCGTgttttagagctagaaatagcaagttaaaataaggctagtccgttatcaacttgaaaaagtggcaccgagtcggtgcCGATTTCCCACAGCTTTTCAGCGACCCACGcattGATGCTGGTTTTTTTTATGGGCTAGGTATTTCGATCCGAG	222
pegPool_agilent_oligo_2	pegPool_fourmer_insertion	1_HEK293_site_1	TAAAATAGTGCGTGCCCGTGAGTTC	CTCGGATCGAAATACCTAGCCCATA	GATGCTGG	8	GATTTCCCACAGCTTTTCAGCGACCCACG	29	CCTT	TAAAATAGTGCGTGCCCGTGAGTTCtatatcttgtggaaaggacgaaacaccGGGAAAGACCCAGCATCCGTgttttagagctagaaatagcaagttaaaataaggctagtccgttatcaacttgaaaaagtggcaccgagtcggtgcGATTTCCCACAGCTTTTCAGCGACCCACGccttGATGCTGGTTTTTTTTATGGGCTAGGTATTTCGATCCGAG	221
pegPool_agilent_oligo_3	pegPool_fourmer_insertion	1_HEK293_site_1	TAAAATAGTGCGTGCCCGTGAGTTC	CTCGGATCGAAATACCTAGCCCATA	GATGCTGG	8	ATTTCCCACAGCTTTTCAGCGACCCACG	28	ATGA	TAAAATAGTGCGTGCCCGTGAGTTCtatatcttgtggaaaggacgaaacaccGGGAAAGACCCAGCATCCGTgttttagagctagaaatagcaagttaaaataaggctagtccgttatcaacttgaaaaagtggcaccgagtcggtgcATTTCCCACAGCTTTTCAGCGACCCACGatgaGATGCTGGTTTTTTTTATGGGCTAGGTATTTCGATCCGAG	220
pegPool_agilent_oligo_4	pegPool_fourmer_insertion	1_HEK293_site_1	TAAAATAGTGCGTGCCCGTGAGTTC	CTCGGATCGAAATACCTAGCCCATA	GATGCTGG	8	TTTCCCACAGCTTTTCAGCGACCCACG	27	GGGA	TAAAATAGTGCGTGCCCGTGAGTTCtatatcttgtggaaaggacgaaacaccGGGAAAGACCCAGCATCCGTgttttagagctagaaatagcaagttaaaataaggctagtccgttatcaacttgaaaaagtggcaccgagtcggtgcTTTCCCACAGCTTTTCAGCGACCCACGgggaGATGCTGGTTTTTTTTATGGGCTAGGTATTTCGATCCGAG	219
pegPool_agilent_oligo_5	pegPool_fourmer_insertion	1_HEK293_site_1	TAAAATAGTGCGTGCCCGTGAGTTC	CTCGGATCGAAATACCTAGCCCATA	GATGCTGG	8	TTCCCACAGCTTTTCAGCGACCCACG	26	TCGG	TAAAATAGTGCGTGCCCGTGAGTTCtatatcttgtggaaaggacgaaacaccGGGAAAGACCCAGCATCCGTgttttagagctagaaatagcaagttaaaataaggctagtccgttatcaacttgaaaaagtggcaccgagtcggtgcTTCCCACAGCTTTTCAGCGACCCACGtcggGATGCTGGTTTTTTTTATGGGCTAGGTATTTCGATCCGAG	218
pegPool_agilent_oligo_6	pegPool_fourmer_insertion	1_HEK293_site_1	TAAAATAGTGCGTGCCCGTGAGTTC	CTCGGATCGAAATACCTAGCCCATA	GATGCTGG	8	TCCCACAGCTTTTCAGCGACCCACG	25	CCCA	TAAAATAGTGCGTGCCCGTGAGTTCtatatcttgtggaaaggacgaaacaccGGGAAAGACCCAGCATCCGTgttttagagctagaaatagcaagttaaaataaggctagtccgttatcaacttgaaaaagtggcaccgagtcggtgcTCCCACAGCTTTTCAGCGACCCACGcccaGATGCTGGTTTTTTTTATGGGCTAGGTATTTCGATCCGAG	217
pegPool_agilent_oligo_7	pegPool_fourmer_insertion	1_HEK293_site_1	TAAAATAGTGCGTGCCCGTGAGTTC	CTCGGATCGAAATACCTAGCCCATA	GATGCTGG	8	CCCACAGCTTTTCAGCGACCCACG	24	CCAT	TAAAATAGTGCGTGCCCGTGAGTTCtatatcttgtggaaaggacgaaacaccGGGAAAGACCCAGCATCCGTgttttagagctagaaatagcaagttaaaataaggctagtccgttatcaacttgaaaaagtggcaccgagtcggtgcCCCACAGCTTTTCAGCGACCCACGccatGATGCTGGTTTTTTTTATGGGCTAGGTATTTCGATCCGAG	216
pegPool_agilent_oligo_8	pegPool_fourmer_insertion	1_HEK293_site_1	TAAAATAGTGCGTGCCCGTGAGTTC	CTCGGATCGAAATACCTAGCCCATA	GATGCTGG	8	CCACAGCTTTTCAGCGACCCACG	23	ACTT	TAAAATAGTGCGTGCCCGTGAGTTCtatatcttgtggaaaggacgaaacaccGGGAAAGACCCAGCATCCGTgttttagagctagaaatagcaagttaaaataaggctagtccgttatcaacttgaaaaagtggcaccgagtcggtgcCCACAGCTTTTCAGCGACCCACGacttGATGCTGGTTTTTTTTATGGGCTAGGTATTTCGATCCGAG	215
pegPool_agilent_oligo_9	pegPool_fourmer_insertion	1_HEK293_site_1	TAAAATAGTGCGTGCCCGTGAGTTC	CTCGGATCGAAATACCTAGCCCATA	GATGCTGG	8	CACAGCTTTTCAGCGACCCACG	22	GTAA	TAAAATAGTGCGTGCCCGTGAGTTCtatatcttgtggaaaggacgaaacaccGGGAAAGACCCAGCATCCGTgttttagagctagaaatagcaagttaaaataaggctagtccgttatcaacttgaaaaagtggcaccgagtcggtgcCACAGCTTTTCAGCGACCCACGgtaaGATGCTGGTTTTTTTTATGGGCTAGGTATTTCGATCCGAG	214
pegPool_agilent_oligo_10	pegPool_fourmer_insertion	1_HEK293_site_1	TAAAATAGTGCGTGCCCGTGAGTTC	CTCGGATCGAAATACCTAGCCCATA	GATGCTGG	8	ACAGCTTTTCAGCGACCCACG	21	ACAG	TAAAATAGTGCGTGCCCGTGAGTTCtatatcttgtggaaaggacgaaacaccGGGAAAGACCCAGCATCCGTgttttagagctagaaatagcaagttaaaataaggctagtccgttatcaacttgaaaaagtggcaccgagtcggtgcACAGCTTTTCAGCGACCCACGacagGATGCTGGTTTTTTTTATGGGCTAGGTATTTCGATCCGAG	213
pegPool_agilent_oligo_11	pegPool_fourmer_insertion	1_HEK293_site_1	TAAAATAGTGCGTGCCCGTGAGTTC	CTCGGATCGAAATACCTAGCCCATA	GATGCTGG	8	CAGCTTTTCAGCGACCCACG	20	TAGA	TAAAATAGTGCGTGCCCGTGAGTTCtatatcttgtggaaaggacgaaacaccGGGAAAGACCCAGCATCCGTgttttagagctagaaatagcaagttaaaataaggctagtccgttatcaacttgaaaaagtggcaccgagtcggtgcCAGCTTTTCAGCGACCCACGtagaGATGCTGGTTTTTTTTATGGGCTAGGTATTTCGATCCGAG	212
pegPool_agilent_oligo_12	pegPool_fourmer_insertion	1_HEK293_site_1	TAAAATAGTGCGTGCCCGTGAGTTC	CTCGGATCGAAATACCTAGCCCATA	GATGCTGG	8	AGCTTTTCAGCGACCCACG	19	GAGT	TAAAATAGTGCGTGCCCGTGAGTTCtatatcttgtggaaaggacgaaacaccGGGAAAGACCCAGCATCCGTgttttagagctagaaatagcaagttaaaataaggctagtccgttatcaacttgaaaaagtggcaccgagtcggtgcAGCTTTTCAGCGACCCACGgagtGATGCTGGTTTTTTTTATGGGCTAGGTATTTCGATCCGAG	211
pegPool_agilent_oligo_13	pegPool_fourmer_insertion	1_HEK293_site_1	TAAAATAGTGCGTGCCCGTGAGTTC	CTCGGATCGAAATACCTAGCCCATA	GATGCTGG	8	GCTTTTCAGCGACCCACG	18	TAGT	TAAAATAGTGCGTGCCCGTGAGTTCtatatcttgtggaaaggacgaaacaccGGGAAAGACCCAGCATCCGTgttttagagctagaaatagcaagttaaaataaggctagtccgttatcaacttgaaaaagtggcaccgagtcggtgcGCTTTTCAGCGACCCACGtagtGATGCTGGTTTTTTTTATGGGCTAGGTATTTCGATCCGAG	210
pegPool_agilent_oligo_14	pegPool_fourmer_insertion	1_HEK293_site_1	TAAAATAGTGCGTGCCCGTGAGTTC	CTCGGATCGAAATACCTAGCCCATA	GATGCTGG	8	CTTTTCAGCGACCCACG	17	AGCG	TAAAATAGTGCGTGCCCGTGAGTTCtatatcttgtggaaaggacgaaacaccGGGAAAGACCCAGCATCCGTgttttagagctagaaatagcaagttaaaataaggctagtccgttatcaacttgaaaaagtggcaccgagtcggtgcCTTTTCAGCGACCCACGagcgGATGCTGGTTTTTTTTATGGGCTAGGTATTTCGATCCGAG	209
pegPool_agilent_oligo_15	pegPool_fourmer_insertion	1_HEK293_site_1	TAAAATAGTGCGTGCCCGTGAGTTC	CTCGGATCGAAATACCTAGCCCATA	GATGCTGG	8	TTTTCAGCGACCCACG	16	TATC	TAAAATAGTGCGTGCCCGTGAGTTCtatatcttgtggaaaggacgaaacaccGGGAAAGACCCAGCATCCGTgttttagagctagaaatagcaagttaaaataaggctagtccgttatcaacttgaaaaagtggcaccgagtcggtgcTTTTCAGCGACCCACGtatcGATGCTGGTTTTTTTTATGGGCTAGGTATTTCGATCCGAG	208
pegPool_agilent_oligo_16	pegPool_fourmer_insertion	1_HEK293_site_1	TAAAATAGTGCGTGCCCGTGAGTTC	CTCGGATCGAAATACCTAGCCCATA	GATGCTGG	8	TTTCAGCGACCCACG	15	AACG	TAAAATAGTGCGTGCCCGTGAGTTCtatatcttgtggaaaggacgaaacaccGGGAAAGACCCAGCATCCGTgttttagagctagaaatagcaagttaaaataaggctagtccgttatcaacttgaaaaagtggcaccgagtcggtgcTTTCAGCGACCCACGaacgGATGCTGGTTTTTTTTATGGGCTAGGTATTTCGATCCGAG	207
pegPool_agilent_oligo_17	pegPool_fourmer_insertion	1_HEK293_site_1	TAAAATAGTGCGTGCCCGTGAGTTC	CTCGGATCGAAATACCTAGCCCATA	GATGCTGG	8	TTCAGCGACCCACG	14	ACCT	TAAAATAGTGCGTGCCCGTGAGTTCtatatcttgtggaaaggacgaaacaccGGGAAAGACCCAGCATCCGTgttttagagctagaaatagcaagttaaaataaggctagtccgttatcaacttgaaaaagtggcaccgagtcggtgcTTCAGCGACCCACGacctGATGCTGGTTTTTTTTATGGGCTAGGTATTTCGATCCGAG	206
pegPool_agilent_oligo_18	pegPool_fourmer_insertion	1_HEK293_site_1	TAAAATAGTGCGTGCCCGTGAGTTC	CTCGGATCGAAATACCTAGCCCATA	GATGCTGG	8	TCAGCGACCCACG	13	CGGT	TAAAATAGTGCGTGCCCGTGAGTTCtatatcttgtggaaaggacgaaacaccGGGAAAGACCCAGCATCCGTgttttagagctagaaatagcaagttaaaataaggctagtccgttatcaacttgaaaaagtggcaccgagtcggtgcTCAGCGACCCACGcggtGATGCTGGTTTTTTTTATGGGCTAGGTATTTCGATCCGAG	205
pegPool_agilent_oligo_19	pegPool_fourmer_insertion	1_HEK293_site_1	TAAAATAGTGCGTGCCCGTGAGTTC	CTCGGATCGAAATACCTAGCCCATA	GATGCTGG	8	CAGCGACCCACG	12	TATG	TAAAATAGTGCGTGCCCGTGAGTTCtatatcttgtggaaaggacgaaacaccGGGAAAGACCCAGCATCCGTgttttagagctagaaatagcaagttaaaataaggctagtccgttatcaacttgaaaaagtggcaccgagtcggtgcCAGCGACCCACGtatgGATGCTGGTTTTTTTTATGGGCTAGGTATTTCGATCCGAG	204
pegPool_agilent_oligo_20	pegPool_fourmer_insertion	1_HEK293_site_1	TAAAATAGTGCGTGCCCGTGAGTTC	CTCGGATCGAAATACCTAGCCCATA	GATGCTGG	8	AGCGACCCACG	11	GTGG	TAAAATAGTGCGTGCCCGTGAGTTCtatatcttgtggaaaggacgaaacaccGGGAAAGACCCAGCATCCGTgttttagagctagaaatagcaagttaaaataaggctagtccgttatcaacttgaaaaagtggcaccgagtcggtgcAGCGACCCACGgtggGATGCTGGTTTTTTTTATGGGCTAGGTATTTCGATCCGAG	203
pegPool_agilent_oligo_21	pegPool_fourmer_insertion	1_HEK293_site_1	TAAAATAGTGCGTGCCCGTGAGTTC	CTCGGATCGAAATACCTAGCCCATA	GATGCTGG	8	GCGACCCACG	10	GAGC	TAAAATAGTGCGTGCCCGTGAGTTCtatatcttgtggaaaggacgaaacaccGGGAAAGACCCAGCATCCGTgttttagagctagaaatagcaagttaaaataaggctagtccgttatcaacttgaaaaagtggcaccgagtcggtgcGCGACCCACGgagcGATGCTGGTTTTTTTTATGGGCTAGGTATTTCGATCCGAG	202
pegPool_agilent_oligo_22	pegPool_fourmer_insertion	1_HEK293_site_1	TAAAATAGTGCGTGCCCGTGAGTTC	CTCGGATCGAAATACCTAGCCCATA	GATGCTGGG	9	CGATTTCCCACAGCTTTTCAGCGACCCACG	30	TGCA	TAAAATAGTGCGTGCCCGTGAGTTCtatatcttgtggaaaggacgaaacaccGGGAAAGACCCAGCATCCGTgttttagagctagaaatagcaagttaaaataaggctagtccgttatcaacttgaaaaagtggcaccgagtcggtgcCGATTTCCCACAGCTTTTCAGCGACCCACGtgcaGATGCTGGGTTTTTTTTATGGGCTAGGTATTTCGATCCGAG	223
pegPool_agilent_oligo_23	pegPool_fourmer_insertion	1_HEK293_site_1	TAAAATAGTGCGTGCCCGTGAGTTC	CTCGGATCGAAATACCTAGCCCATA	GATGCTGGG	9	GATTTCCCACAGCTTTTCAGCGACCCACG	29	TTAC	TAAAATAGTGCGTGCCCGTGAGTTCtatatcttgtggaaaggacgaaacaccGGGAAAGACCCAGCATCCGTgttttagagctagaaatagcaagttaaaataaggctagtccgttatcaacttgaaaaagtggcaccgagtcggtgcGATTTCCCACAGCTTTTCAGCGACCCACGttacGATGCTGGGTTTTTTTTATGGGCTAGGTATTTCGATCCGAG	222
pegPool_agilent_oligo_24	pegPool_fourmer_insertion	1_HEK293_site_1	TAAAATAGTGCGTGCCCGTGAGTTC	CTCGGATCGAAATACCTAGCCCATA	GATGCTGGG	9	ATTTCCCACAGCTTTTCAGCGACCCACG	28	CTTG	TAAAATAGTGCGTGCCCGTGAGTTCtatatcttgtggaaaggacgaaacaccGGGAAAGACCCAGCATCCGTgttttagagctagaaatagcaagttaaaataaggctagtccgttatcaacttgaaaaagtggcaccgagtcggtgcATTTCCCACAGCTTTTCAGCGACCCACGcttgGATGCTGGGTTTTTTTTATGGGCTAGGTATTTCGATCCGAG	221
pegPool_agilent_oligo_25	pegPool_fourmer_insertion	1_HEK293_site_1	TAAAATAGTGCGTGCCCGTGAGTTC	CTCGGATCGAAATACCTAGCCCATA	GATGCTGGG	9	TTTCCCACAGCTTTTCAGCGACCCACG	27	GCCT	TAAAATAGTGCGTGCCCGTGAGTTCtatatcttgtggaaaggacgaaacaccGGGAAAGACCCAGCATCCGTgttttagagctagaaatagcaagttaaaataaggctagtccgttatcaacttgaaaaagtggcaccgagtcggtgcTTTCCCACAGCTTTTCAGCGACCCACGgcctGATGCTGGGTTTTTTTTATGGGCTAGGTATTTCGATCCGAG	220
pegPool_agilent_oligo_26	pegPool_fourmer_insertion	1_HEK293_site_1	TAAAATAGTGCGTGCCCGTGAGTTC	CTCGGATCGAAATACCTAGCCCATA	GATGCTGGG	9	TTCCCACAGCTTTTCAGCGACCCACG	26	GGGT	TAAAATAGTGCGTGCCCGTGAGTTCtatatcttgtggaaaggacgaaacaccGGGAAAGACCCAGCATCCGTgttttagagctagaaatagcaagttaaaataaggctagtccgttatcaacttgaaaaagtggcaccgagtcggtgcTTCCCACAGCTTTTCAGCGACCCACGgggtGATGCTGGGTTTTTTTTATGGGCTAGGTATTTCGATCCGAG	219
pegPool_agilent_oligo_27	pegPool_fourmer_insertion	1_HEK293_site_1	TAAAATAGTGCGTGCCCGTGAGTTC	CTCGGATCGAAATACCTAGCCCATA	GATGCTGGG	9	TCCCACAGCTTTTCAGCGACCCACG	25	TGTG	TAAAATAGTGCGTGCCCGTGAGTTCtatatcttgtggaaaggacgaaacaccGGGAAAGACCCAGCATCCGTgttttagagctagaaatagcaagttaaaataaggctagtccgttatcaacttgaaaaagtggcaccgagtcggtgcTCCCACAGCTTTTCAGCGACCCACGtgtgGATGCTGGGTTTTTTTTATGGGCTAGGTATTTCGATCCGAG	218
pegPool_agilent_oligo_28	pegPool_fourmer_insertion	1_HEK293_site_1	TAAAATAGTGCGTGCCCGTGAGTTC	CTCGGATCGAAATACCTAGCCCATA	GATGCTGGG	9	CCCACAGCTTTTCAGCGACCCACG	24	GCCA	TAAAATAGTGCGTGCCCGTGAGTTCtatatcttgtggaaaggacgaaacaccGGGAAAGACCCAGCATCCGTgttttagagctagaaatagcaagttaaaataaggctagtccgttatcaacttgaaaaagtggcaccgagtcggtgcCCCACAGCTTTTCAGCGACCCACGgccaGATGCTGGGTTTTTTTTATGGGCTAGGTATTTCGATCCGAG	217
pegPool_agilent_oligo_29	pegPool_fourmer_insertion	1_HEK293_site_1	TAAAATAGTGCGTGCCCGTGAGTTC	CTCGGATCGAAATACCTAGCCCATA	GATGCTGGG	9	CCACAGCTTTTCAGCGACCCACG	23	TGGA	TAAAATAGTGCGTGCCCGTGAGTTCtatatcttgtggaaaggacgaaacaccGGGAAAGACCCAGCATCCGTgttttagagctagaaatagcaagttaaaataaggctagtccgttatcaacttgaaaaagtggcaccgagtcggtgcCCACAGCTTTTCAGCGACCCACGtggaGATGCTGGGTTTTTTTTATGGGCTAGGTATTTCGATCCGAG	216
pegPool_agilent_oligo_30	pegPool_fourmer_insertion	1_HEK293_site_1	TAAAATAGTGCGTGCCCGTGAGTTC	CTCGGATCGAAATACCTAGCCCATA	GATGCTGGG	9	CACAGCTTTTCAGCGACCCACG	22	CCGA	TAAAATAGTGCGTGCCCGTGAGTTCtatatcttgtggaaaggacgaaacaccGGGAAAGACCCAGCATCCGTgttttagagctagaaatagcaagttaaaataaggctagtccgttatcaacttgaaaaagtggcaccgagtcggtgcCACAGCTTTTCAGCGACCCACGccgaGATGCTGGGTTTTTTTTATGGGCTAGGTATTTCGATCCGAG	215
pegPool_agilent_oligo_31	pegPool_fourmer_insertion	1_HEK293_site_1	TAAAATAGTGCGTGCCCGTGAGTTC	CTCGGATCGAAATACCTAGCCCATA	GATGCTGGG	9	ACAGCTTTTCAGCGACCCACG	21	GGAA	TAAAATAGTGCGTGCCCGTGAGTTCtatatcttgtggaaaggacgaaacaccGGGAAAGACCCAGCATCCGTgttttagagctagaaatagcaagttaaaataaggctagtccgttatcaacttgaaaaagtggcaccgagtcggtgcACAGCTTTTCAGCGACCCACGggaaGATGCTGGGTTTTTTTTATGGGCTAGGTATTTCGATCCGAG	214
pegPool_agilent_oligo_32	pegPool_fourmer_insertion	1_HEK293_site_1	TAAAATAGTGCGTGCCCGTGAGTTC	CTCGGATCGAAATACCTAGCCCATA	GATGCTGGG	9	CAGCTTTTCAGCGACCCACG	20	CTTT	TAAAATAGTGCGTGCCCGTGAGTTCtatatcttgtggaaaggacgaaacaccGGGAAAGACCCAGCATCCGTgttttagagctagaaatagcaagttaaaataaggctagtccgttatcaacttgaaaaagtggcaccgagtcggtgcCAGCTTTTCAGCGACCCACGctttGATGCTGGGTTTTTTTTATGGGCTAGGTATTTCGATCCGAG	213
pegPool_agilent_oligo_33	pegPool_fourmer_insertion	1_HEK293_site_1	TAAAATAGTGCGTGCCCGTGAGTTC	CTCGGATCGAAATACCTAGCCCATA	GATGCTGGG	9	AGCTTTTCAGCGACCCACG	19	GCGT	TAAAATAGTGCGTGCCCGTGAGTTCtatatcttgtggaaaggacgaaacaccGGGAAAGACCCAGCATCCGTgttttagagctagaaatagcaagttaaaataaggctagtccgttatcaacttgaaaaagtggcaccgagtcggtgcAGCTTTTCAGCGACCCACGgcgtGATGCTGGGTTTTTTTTATGGGCTAGGTATTTCGATCCGAG	212
pegPool_agilent_oligo_34	pegPool_fourmer_insertion	1_HEK293_site_1	TAAAATAGTGCGTGCCCGTGAGTTC	CTCGGATCGAAATACCTAGCCCATA	GATGCTGGG	9	GCTTTTCAGCGACCCACG	18	CAAG	TAAAATAGTGCGTGCCCGTGAGTTCtatatcttgtggaaaggacgaaacaccGGGAAAGACCCAGCATCCGTgttttagagctagaaatagcaagttaaaataaggctagtccgttatcaacttgaaaaagtggcaccgagtcggtgcGCTTTTCAGCGACCCACGcaagGATGCTGGGTTTTTTTTATGGGCTAGGTATTTCGATCCGAG	211
pegPool_agilent_oligo_35	pegPool_fourmer_insertion	1_HEK293_site_1	TAAAATAGTGCGTGCCCGTGAGTTC	CTCGGATCGAAATACCTAGCCCATA	GATGCTGGG	9	CTTTTCAGCGACCCACG	17	GGTC	TAAAATAGTGCGTGCCCGTGAGTTCtatatcttgtggaaaggacgaaacaccGGGAAAGACCCAGCATCCGTgttttagagctagaaatagcaagttaaaataaggctagtccgttatcaacttgaaaaagtggcaccgagtcggtgcCTTTTCAGCGACCCACGggtcGATGCTGGGTTTTTTTTATGGGCTAGGTATTTCGATCCGAG	210
pegPool_agilent_oligo_36	pegPool_fourmer_insertion	1_HEK293_site_1	TAAAATAGTGCGTGCCCGTGAGTTC	CTCGGATCGAAATACCTAGCCCATA	GATGCTGGG	9	TTTTCAGCGACCCACG	16	AGAG	TAAAATAGTGCGTGCCCGTGAGTTCtatatcttgtggaaaggacgaaacaccGGGAAAGACCCAGCATCCGTgttttagagctagaaatagcaagttaaaataaggctagtccgttatcaacttgaaaaagtggcaccgagtcggtgcTTTTCAGCGACCCACGagagGATGCTGGGTTTTTTTTATGGGCTAGGTATTTCGATCCGAG	209
pegPool_agilent_oligo_37	pegPool_fourmer_insertion	1_HEK293_site_1	TAAAATAGTGCGTGCCCGTGAGTTC	CTCGGATCGAAATACCTAGCCCATA	GATGCTGGG	9	TTTCAGCGACCCACG	15	ATGC	TAAAATAGTGCGTGCCCGTGAGTTCtatatcttgtggaaaggacgaaacaccGGGAAAGACCCAGCATCCGTgttttagagctagaaatagcaagttaaaataaggctagtccgttatcaacttgaaaaagtggcaccgagtcggtgcTTTCAGCGACCCACGatgcGATGCTGGGTTTTTTTTATGGGCTAGGTATTTCGATCCGAG	208
pegPool_agilent_oligo_38	pegPool_fourmer_insertion	1_HEK293_site_1	TAAAATAGTGCGTGCCCGTGAGTTC	CTCGGATCGAAATACCTAGCCCATA	GATGCTGGG	9	TTCAGCGACCCACG	14	CAGA	TAAAATAGTGCGTGCCCGTGAGTTCtatatcttgtggaaaggacgaaacaccGGGAAAGACCCAGCATCCGTgttttagagctagaaatagcaagttaaaataaggctagtccgttatcaacttgaaaaagtggcaccgagtcggtgcTTCAGCGACCCACGcagaGATGCTGGGTTTTTTTTATGGGCTAGGTATTTCGATCCGAG	207
pegPool_agilent_oligo_39	pegPool_fourmer_insertion	1_HEK293_site_1	TAAAATAGTGCGTGCCCGTGAGTTC	CTCGGATCGAAATACCTAGCCCATA	GATGCTGGG	9	TCAGCGACCCACG	13	CTTA	TAAAATAGTGCGTGCCCGTGAGTTCtatatcttgtggaaaggacgaaacaccGGGAAAGACCCAGCATCCGTgttttagagctagaaatagcaagttaaaataaggctagtccgttatcaacttgaaaaagtggcaccgagtcggtgcTCAGCGACCCACGcttaGATGCTGGGTTTTTTTTATGGGCTAGGTATTTCGATCCGAG	206
pegPool_agilent_oligo_40	pegPool_fourmer_insertion	1_HEK293_site_1	TAAAATAGTGCGTGCCCGTGAGTTC	CTCGGATCGAAATACCTAGCCCATA	GATGCTGGG	9	CAGCGACCCACG	12	ACAT	TAAAATAGTGCGTGCCCGTGAGTTCtatatcttgtggaaaggacgaaacaccGGGAAAGACCCAGCATCCGTgttttagagctagaaatagcaagttaaaataaggctagtccgttatcaacttgaaaaagtggcaccgagtcggtgcCAGCGACCCACGacatGATGCTGGGTTTTTTTTATGGGCTAGGTATTTCGATCCGAG	205
pegPool_agilent_oligo_41	pegPool_fourmer_insertion	1_HEK293_site_1	TAAAATAGTGCGTGCCCGTGAGTTC	CTCGGATCGAAATACCTAGCCCATA	GATGCTGGG	9	AGCGACCCACG	11	GTAT	TAAAATAGTGCGTGCCCGTGAGTTCtatatcttgtggaaaggacgaaacaccGGGAAAGACCCAGCATCCGTgttttagagctagaaatagcaagttaaaataaggctagtccgttatcaacttgaaaaagtggcaccgagtcggtgcAGCGACCCACGgtatGATGCTGGGTTTTTTTTATGGGCTAGGTATTTCGATCCGAG	204
pegPool_agilent_oligo_42	pegPool_fourmer_insertion	1_HEK293_site_1	TAAAATAGTGCGTGCCCGTGAGTTC	CTCGGATCGAAATACCTAGCCCATA	GATGCTGGG	9	GCGACCCACG	10	GTCG	TAAAATAGTGCGTGCCCGTGAGTTCtatatcttgtggaaaggacgaaacaccGGGAAAGACCCAGCATCCGTgttttagagctagaaatagcaagttaaaataaggctagtccgttatcaacttgaaaaagtggcaccgagtcggtgcGCGACCCACGgtcgGATGCTGGGTTTTTTTTATGGGCTAGGTATTTCGATCCGAG	203
pegPool_agilent_oligo_43	pegPool_fourmer_insertion	1_HEK293_site_1	TAAAATAGTGCGTGCCCGTGAGTTC	CTCGGATCGAAATACCTAGCCCATA	GATGCTGGGT	10	CGATTTCCCACAGCTTTTCAGCGACCCACG	30	GCGA	TAAAATAGTGCGTGCCCGTGAGTTCtatatcttgtggaaaggacgaaacaccGGGAAAGACCCAGCATCCGTgttttagagctagaaatagcaagttaaaataaggctagtccgttatcaacttgaaaaagtggcaccgagtcggtgcCGATTTCCCACAGCTTTTCAGCGACCCACGgcgaGATGCTGGGTTTTTTTTTATGGGCTAGGTATTTCGATCCGAG	224
pegPool_agilent_oligo_44	pegPool_fourmer_insertion	1_HEK293_site_1	TAAAATAGTGCGTGCCCGTGAGTTC	CTCGGATCGAAATACCTAGCCCATA	GATGCTGGGT	10	GATTTCCCACAGCTTTTCAGCGACCCACG	29	CTAG	TAAAATAGTGCGTGCCCGTGAGTTCtatatcttgtggaaaggacgaaacaccGGGAAAGACCCAGCATCCGTgttttagagctagaaatagcaagttaaaataaggctagtccgttatcaacttgaaaaagtggcaccgagtcggtgcGATTTCCCACAGCTTTTCAGCGACCCACGctagGATGCTGGGTTTTTTTTTATGGGCTAGGTATTTCGATCCGAG	223
pegPool_agilent_oligo_45	pegPool_fourmer_insertion	1_HEK293_site_1	TAAAATAGTGCGTGCCCGTGAGTTC	CTCGGATCGAAATACCTAGCCCATA	GATGCTGGGT	10	ATTTCCCACAGCTTTTCAGCGACCCACG	28	CCTA	TAAAATAGTGCGTGCCCGTGAGTTCtatatcttgtggaaaggacgaaacaccGGGAAAGACCCAGCATCCGTgttttagagctagaaatagcaagttaaaataaggctagtccgttatcaacttgaaaaagtggcaccgagtcggtgcATTTCCCACAGCTTTTCAGCGACCCACGcctaGATGCTGGGTTTTTTTTTATGGGCTAGGTATTTCGATCCGAG	222
pegPool_agilent_oligo_46	pegPool_fourmer_insertion	1_HEK293_site_1	TAAAATAGTGCGTGCCCGTGAGTTC	CTCGGATCGAAATACCTAGCCCATA	GATGCTGGGT	10	TTTCCCACAGCTTTTCAGCGACCCACG	27	TCGT	TAAAATAGTGCGTGCCCGTGAGTTCtatatcttgtggaaaggacgaaacaccGGGAAAGACCCAGCATCCGTgttttagagctagaaatagcaagttaaaataaggctagtccgttatcaacttgaaaaagtggcaccgagtcggtgcTTTCCCACAGCTTTTCAGCGACCCACGtcgtGATGCTGGGTTTTTTTTTATGGGCTAGGTATTTCGATCCGAG	221
pegPool_agilent_oligo_47	pegPool_fourmer_insertion	1_HEK293_site_1	TAAAATAGTGCGTGCCCGTGAGTTC	CTCGGATCGAAATACCTAGCCCATA	GATGCTGGGT	10	TTCCCACAGCTTTTCAGCGACCCACG	26	CACA	TAAAATAGTGCGTGCCCGTGAGTTCtatatcttgtggaaaggacgaaacaccGGGAAAGACCCAGCATCCGTgttttagagctagaaatagcaagttaaaataaggctagtccgttatcaacttgaaaaagtggcaccgagtcggtgcTTCCCACAGCTTTTCAGCGACCCACGcacaGATGCTGGGTTTTTTTTTATGGGCTAGGTATTTCGATCCGAG	220
pegPool_agilent_oligo_48	pegPool_fourmer_insertion	1_HEK293_site_1	TAAAATAGTGCGTGCCCGTGAGTTC	CTCGGATCGAAATACCTAGCCCATA	GATGCTGGGT	10	TCCCACAGCTTTTCAGCGACCCACG	25	GTTT	TAAAATAGTGCGTGCCCGTGAGTTCtatatcttgtggaaaggacgaaacaccGGGAAAGACCCAGCATCCGTgttttagagctagaaatagcaagttaaaataaggctagtccgttatcaacttgaaaaagtggcaccgagtcggtgcTCCCACAGCTTTTCAGCGACCCACGgtttGATGCTGGGTTTTTTTTTATGGGCTAGGTATTTCGATCCGAG	219
pegPool_agilent_oligo_49	pegPool_fourmer_insertion	1_HEK293_site_1	TAAAATAGTGCGTGCCCGTGAGTTC	CTCGGATCGAAATACCTAGCCCATA	GATGCTGGGT	10	CCCACAGCTTTTCAGCGACCCACG	24	ATGT	TAAAATAGTGCGTGCCCGTGAGTTCtatatcttgtggaaaggacgaaacaccGGGAAAGACCCAGCATCCGTgttttagagctagaaatagcaagttaaaataaggctagtccgttatcaacttgaaaaagtggcaccgagtcggtgcCCCACAGCTTTTCAGCGACCCACGatgtGATGCTGGGTTTTTTTTTATGGGCTAGGTATTTCGATCCGAG	218
pegPool_agilent_oligo_50	pegPool_fourmer_insertion	1_HEK293_site_1	TAAAATAGTGCGTGCCCGTGAGTTC	CTCGGATCGAAATACCTAGCCCATA	GATGCTGGGT	10	CCACAGCTTTTCAGCGACCCACG	23	TTCA	TAAAATAGTGCGTGCCCGTGAGTTCtatatcttgtggaaaggacgaaacaccGGGAAAGACCCAGCATCCGTgttttagagctagaaatagcaagttaaaataaggctagtccgttatcaacttgaaaaagtggcaccgagtcggtgcCCACAGCTTTTCAGCGACCCACGttcaGATGCTGGGTTTTTTTTTATGGGCTAGGTATTTCGATCCGAG	217
pegPool_agilent_oligo_51	pegPool_fourmer_insertion	1_HEK293_site_1	TAAAATAGTGCGTGCCCGTGAGTTC	CTCGGATCGAAATACCTAGCCCATA	GATGCTGGGT	10	CACAGCTTTTCAGCGACCCACG	22	GGCA	TAAAATAGTGCGTGCCCGTGAGTTCtatatcttgtggaaaggacgaaacaccGGGAAAGACCCAGCATCCGTgttttagagctagaaatagcaagttaaaataaggctagtccgttatcaacttgaaaaagtggcaccgagtcggtgcCACAGCTTTTCAGCGACCCACGggcaGATGCTGGGTTTTTTTTTATGGGCTAGGTATTTCGATCCGAG	216
pegPool_agilent_oligo_52	pegPool_fourmer_insertion	1_HEK293_site_1	TAAAATAGTGCGTGCCCGTGAGTTC	CTCGGATCGAAATACCTAGCCCATA	GATGCTGGGT	10	ACAGCTTTTCAGCGACCCACG	21	ACAC	TAAAATAGTGCGTGCCCGTGAGTTCtatatcttgtggaaaggacgaaacaccGGGAAAGACCCAGCATCCGTgttttagagctagaaatagcaagttaaaataaggctagtccgttatcaacttgaaaaagtggcaccgagtcggtgcACAGCTTTTCAGCGACCCACGacacGATGCTGGGTTTTTTTTTATGGGCTAGGTATTTCGATCCGAG	215
pegPool_agilent_oligo_53	pegPool_fourmer_insertion	1_HEK293_site_1	TAAAATAGTGCGTGCCCGTGAGTTC	CTCGGATCGAAATACCTAGCCCATA	GATGCTGGGT	10	CAGCTTTTCAGCGACCCACG	20	GAAC	TAAAATAGTGCGTGCCCGTGAGTTCtatatcttgtggaaaggacgaaacaccGGGAAAGACCCAGCATCCGTgttttagagctagaaatagcaagttaaaataaggctagtccgttatcaacttgaaaaagtggcaccgagtcggtgcCAGCTTTTCAGCGACCCACGgaacGATGCTGGGTTTTTTTTTATGGGCTAGGTATTTCGATCCGAG	214
pegPool_agilent_oligo_54	pegPool_fourmer_insertion	1_HEK293_site_1	TAAAATAGTGCGTGCCCGTGAGTTC	CTCGGATCGAAATACCTAGCCCATA	GATGCTGGGT	10	AGCTTTTCAGCGACCCACG	19	TGCT	TAAAATAGTGCGTGCCCGTGAGTTCtatatcttgtggaaaggacgaaacaccGGGAAAGACCCAGCATCCGTgttttagagctagaaatagcaagttaaaataaggctagtccgttatcaacttgaaaaagtggcaccgagtcggtgcAGCTTTTCAGCGACCCACGtgctGATGCTGGGTTTTTTTTTATGGGCTAGGTATTTCGATCCGAG	213
pegPool_agilent_oligo_55	pegPool_fourmer_insertion	1_HEK293_site_1	TAAAATAGTGCGTGCCCGTGAGTTC	CTCGGATCGAAATACCTAGCCCATA	GATGCTGGGT	10	GCTTTTCAGCGACCCACG	18	TCAG	TAAAATAGTGCGTGCCCGTGAGTTCtatatcttgtggaaaggacgaaacaccGGGAAAGACCCAGCATCCGTgttttagagctagaaatagcaagttaaaataaggctagtccgttatcaacttgaaaaagtggcaccgagtcggtgcGCTTTTCAGCGACCCACGtcagGATGCTGGGTTTTTTTTTATGGGCTAGGTATTTCGATCCGAG	212
pegPool_agilent_oligo_56	pegPool_fourmer_insertion	1_HEK293_site_1	TAAAATAGTGCGTGCCCGTGAGTTC	CTCGGATCGAAATACCTAGCCCATA	GATGCTGGGT	10	CTTTTCAGCGACCCACG	17	GAAG	TAAAATAGTGCGTGCCCGTGAGTTCtatatcttgtggaaaggacgaaacaccGGGAAAGACCCAGCATCCGTgttttagagctagaaatagcaagttaaaataaggctagtccgttatcaacttgaaaaagtggcaccgagtcggtgcCTTTTCAGCGACCCACGgaagGATGCTGGGTTTTTTTTTATGGGCTAGGTATTTCGATCCGAG	211
pegPool_agilent_oligo_57	pegPool_fourmer_insertion	1_HEK293_site_1	TAAAATAGTGCGTGCCCGTGAGTTC	CTCGGATCGAAATACCTAGCCCATA	GATGCTGGGT	10	TTTTCAGCGACCCACG	16	AGAT	TAAAATAGTGCGTGCCCGTGAGTTCtatatcttgtggaaaggacgaaacaccGGGAAAGACCCAGCATCCGTgttttagagctagaaatagcaagttaaaataaggctagtccgttatcaacttgaaaaagtggcaccgagtcggtgcTTTTCAGCGACCCACGagatGATGCTGGGTTTTTTTTTATGGGCTAGGTATTTCGATCCGAG	210
pegPool_agilent_oligo_58	pegPool_fourmer_insertion	1_HEK293_site_1	TAAAATAGTGCGTGCCCGTGAGTTC	CTCGGATCGAAATACCTAGCCCATA	GATGCTGGGT	10	TTTCAGCGACCCACG	15	ACTC	TAAAATAGTGCGTGCCCGTGAGTTCtatatcttgtggaaaggacgaaacaccGGGAAAGACCCAGCATCCGTgttttagagctagaaatagcaagttaaaataaggctagtccgttatcaacttgaaaaagtggcaccgagtcggtgcTTTCAGCGACCCACGactcGATGCTGGGTTTTTTTTTATGGGCTAGGTATTTCGATCCGAG	209
pegPool_agilent_oligo_59	pegPool_fourmer_insertion	1_HEK293_site_1	TAAAATAGTGCGTGCCCGTGAGTTC	CTCGGATCGAAATACCTAGCCCATA	GATGCTGGGT	10	TTCAGCGACCCACG	14	CTCA	TAAAATAGTGCGTGCCCGTGAGTTCtatatcttgtggaaaggacgaaacaccGGGAAAGACCCAGCATCCGTgttttagagctagaaatagcaagttaaaataaggctagtccgttatcaacttgaaaaagtggcaccgagtcggtgcTTCAGCGACCCACGctcaGATGCTGGGTTTTTTTTTATGGGCTAGGTATTTCGATCCGAG	208
pegPool_agilent_oligo_60	pegPool_fourmer_insertion	1_HEK293_site_1	TAAAATAGTGCGTGCCCGTGAGTTC	CTCGGATCGAAATACCTAGCCCATA	GATGCTGGGT	10	TCAGCGACCCACG	13	GTAC	TAAAATAGTGCGTGCCCGTGAGTTCtatatcttgtggaaaggacgaaacaccGGGAAAGACCCAGCATCCGTgttttagagctagaaatagcaagttaaaataaggctagtccgttatcaacttgaaaaagtggcaccgagtcggtgcTCAGCGACCCACGgtacGATGCTGGGTTTTTTTTTATGGGCTAGGTATTTCGATCCGAG	207
pegPool_agilent_oligo_61	pegPool_fourmer_insertion	1_HEK293_site_1	TAAAATAGTGCGTGCCCGTGAGTTC	CTCGGATCGAAATACCTAGCCCATA	GATGCTGGGT	10	CAGCGACCCACG	12	CCCT	TAAAATAGTGCGTGCCCGTGAGTTCtatatcttgtggaaaggacgaaacaccGGGAAAGACCCAGCATCCGTgttttagagctagaaatagcaagttaaaataaggctagtccgttatcaacttgaaaaagtggcaccgagtcggtgcCAGCGACCCACGccctGATGCTGGGTTTTTTTTTATGGGCTAGGTATTTCGATCCGAG	206
pegPool_agilent_oligo_62	pegPool_fourmer_insertion	1_HEK293_site_1	TAAAATAGTGCGTGCCCGTGAGTTC	CTCGGATCGAAATACCTAGCCCATA	GATGCTGGGT	10	AGCGACCCACG	11	TGAG	TAAAATAGTGCGTGCCCGTGAGTTCtatatcttgtggaaaggacgaaacaccGGGAAAGACCCAGCATCCGTgttttagagctagaaatagcaagttaaaataaggctagtccgttatcaacttgaaaaagtggcaccgagtcggtgcAGCGACCCACGtgagGATGCTGGGTTTTTTTTTATGGGCTAGGTATTTCGATCCGAG	205
pegPool_agilent_oligo_63	pegPool_fourmer_insertion	1_HEK293_site_1	TAAAATAGTGCGTGCCCGTGAGTTC	CTCGGATCGAAATACCTAGCCCATA	GATGCTGGGT	10	GCGACCCACG	10	CTTC	TAAAATAGTGCGTGCCCGTGAGTTCtatatcttgtggaaaggacgaaacaccGGGAAAGACCCAGCATCCGTgttttagagctagaaatagcaagttaaaataaggctagtccgttatcaacttgaaaaagtggcaccgagtcggtgcGCGACCCACGcttcGATGCTGGGTTTTTTTTTATGGGCTAGGTATTTCGATCCGAG	204
pegPool_agilent_oligo_64	pegPool_fourmer_insertion	1_HEK293_site_1	TAAAATAGTGCGTGCCCGTGAGTTC	CTCGGATCGAAATACCTAGCCCATA	GATGCTGGGTC	11	CGATTTCCCACAGCTTTTCAGCGACCCACG	30	ATTC	TAAAATAGTGCGTGCCCGTGAGTTCtatatcttgtggaaaggacgaaacaccGGGAAAGACCCAGCATCCGTgttttagagctagaaatagcaagttaaaataaggctagtccgttatcaacttgaaaaagtggcaccgagtcggtgcCGATTTCCCACAGCTTTTCAGCGACCCACGattcGATGCTGGGTCTTTTTTTTATGGGCTAGGTATTTCGATCCGAG	225
pegPool_agilent_oligo_65	pegPool_fourmer_insertion	1_HEK293_site_1	TAAAATAGTGCGTGCCCGTGAGTTC	CTCGGATCGAAATACCTAGCCCATA	GATGCTGGGTC	11	GATTTCCCACAGCTTTTCAGCGACCCACG	29	CGAA	TAAAATAGTGCGTGCCCGTGAGTTCtatatcttgtggaaaggacgaaacaccGGGAAAGACCCAGCATCCGTgttttagagctagaaatagcaagttaaaataaggctagtccgttatcaacttgaaaaagtggcaccgagtcggtgcGATTTCCCACAGCTTTTCAGCGACCCACGcgaaGATGCTGGGTCTTTTTTTTATGGGCTAGGTATTTCGATCCGAG	224
pegPool_agilent_oligo_66	pegPool_fourmer_insertion	1_HEK293_site_1	TAAAATAGTGCGTGCCCGTGAGTTC	CTCGGATCGAAATACCTAGCCCATA	GATGCTGGGTC	11	ATTTCCCACAGCTTTTCAGCGACCCACG	28	CTAC	TAAAATAGTGCGTGCCCGTGAGTTCtatatcttgtggaaaggacgaaacaccGGGAAAGACCCAGCATCCGTgttttagagctagaaatagcaagttaaaataaggctagtccgttatcaacttgaaaaagtggcaccgagtcggtgcATTTCCCACAGCTTTTCAGCGACCCACGctacGATGCTGGGTCTTTTTTTTATGGGCTAGGTATTTCGATCCGAG	223
pegPool_agilent_oligo_67	pegPool_fourmer_insertion	1_HEK293_site_1	TAAAATAGTGCGTGCCCGTGAGTTC	CTCGGATCGAAATACCTAGCCCATA	GATGCTGGGTC	11	TTTCCCACAGCTTTTCAGCGACCCACG	27	TTCG	TAAAATAGTGCGTGCCCGTGAGTTCtatatcttgtggaaaggacgaaacaccGGGAAAGACCCAGCATCCGTgttttagagctagaaatagcaagttaaaataaggctagtccgttatcaacttgaaaaagtggcaccgagtcggtgcTTTCCCACAGCTTTTCAGCGACCCACGttcgGATGCTGGGTCTTTTTTTTATGGGCTAGGTATTTCGATCCGAG	222
pegPool_agilent_oligo_68	pegPool_fourmer_insertion	1_HEK293_site_1	TAAAATAGTGCGTGCCCGTGAGTTC	CTCGGATCGAAATACCTAGCCCATA	GATGCTGGGTC	11	TTCCCACAGCTTTTCAGCGACCCACG	26	TACT	TAAAATAGTGCGTGCCCGTGAGTTCtatatcttgtggaaaggacgaaacaccGGGAAAGACCCAGCATCCGTgttttagagctagaaatagcaagttaaaataaggctagtccgttatcaacttgaaaaagtggcaccgagtcggtgcTTCCCACAGCTTTTCAGCGACCCACGtactGATGCTGGGTCTTTTTTTTATGGGCTAGGTATTTCGATCCGAG	221
pegPool_agilent_oligo_69	pegPool_fourmer_insertion	1_HEK293_site_1	TAAAATAGTGCGTGCCCGTGAGTTC	CTCGGATCGAAATACCTAGCCCATA	GATGCTGGGTC	11	TCCCACAGCTTTTCAGCGACCCACG	25	TCAC	TAAAATAGTGCGTGCCCGTGAGTTCtatatcttgtggaaaggacgaaacaccGGGAAAGACCCAGCATCCGTgttttagagctagaaatagcaagttaaaataaggctagtccgttatcaacttgaaaaagtggcaccgagtcggtgcTCCCACAGCTTTTCAGCGACCCACGtcacGATGCTGGGTCTTTTTTTTATGGGCTAGGTATTTCGATCCGAG	220
pegPool_agilent_oligo_70	pegPool_fourmer_insertion	1_HEK293_site_1	TAAAATAGTGCGTGCCCGTGAGTTC	CTCGGATCGAAATACCTAGCCCATA	GATGCTGGGTC	11	CCCACAGCTTTTCAGCGACCCACG	24	TCCT	TAAAATAGTGCGTGCCCGTGAGTTCtatatcttgtggaaaggacgaaacaccGGGAAAGACCCAGCATCCGTgttttagagctagaaatagcaagttaaaataaggctagtccgttatcaacttgaaaaagtggcaccgagtcggtgcCCCACAGCTTTTCAGCGACCCACGtcctGATGCTGGGTCTTTTTTTTATGGGCTAGGTATTTCGATCCGAG	219
pegPool_agilent_oligo_71	pegPool_fourmer_insertion	1_HEK293_site_1	TAAAATAGTGCGTGCCCGTGAGTTC	CTCGGATCGAAATACCTAGCCCATA	GATGCTGGGTC	11	CCACAGCTTTTCAGCGACCCACG	23	CTAT	TAAAATAGTGCGTGCCCGTGAGTTCtatatcttgtggaaaggacgaaacaccGGGAAAGACCCAGCATCCGTgttttagagctagaaatagcaagttaaaataaggctagtccgttatcaacttgaaaaagtggcaccgagtcggtgcCCACAGCTTTTCAGCGACCCACGctatGATGCTGGGTCTTTTTTTTATGGGCTAGGTATTTCGATCCGAG	218
pegPool_agilent_oligo_72	pegPool_fourmer_insertion	1_HEK293_site_1	TAAAATAGTGCGTGCCCGTGAGTTC	CTCGGATCGAAATACCTAGCCCATA	GATGCTGGGTC	11	CACAGCTTTTCAGCGACCCACG	22	ACGA	TAAAATAGTGCGTGCCCGTGAGTTCtatatcttgtggaaaggacgaaacaccGGGAAAGACCCAGCATCCGTgttttagagctagaaatagcaagttaaaataaggctagtccgttatcaacttgaaaaagtggcaccgagtcggtgcCACAGCTTTTCAGCGACCCACGacgaGATGCTGGGTCTTTTTTTTATGGGCTAGGTATTTCGATCCGAG	217
pegPool_agilent_oligo_73	pegPool_fourmer_insertion	1_HEK293_site_1	TAAAATAGTGCGTGCCCGTGAGTTC	CTCGGATCGAAATACCTAGCCCATA	GATGCTGGGTC	11	ACAGCTTTTCAGCGACCCACG	21	GTAG	TAAAATAGTGCGTGCCCGTGAGTTCtatatcttgtggaaaggacgaaacaccGGGAAAGACCCAGCATCCGTgttttagagctagaaatagcaagttaaaataaggctagtccgttatcaacttgaaaaagtggcaccgagtcggtgcACAGCTTTTCAGCGACCCACGgtagGATGCTGGGTCTTTTTTTTATGGGCTAGGTATTTCGATCCGAG	216
pegPool_agilent_oligo_74	pegPool_fourmer_insertion	1_HEK293_site_1	TAAAATAGTGCGTGCCCGTGAGTTC	CTCGGATCGAAATACCTAGCCCATA	GATGCTGGGTC	11	CAGCTTTTCAGCGACCCACG	20	TTGT	TAAAATAGTGCGTGCCCGTGAGTTCtatatcttgtggaaaggacgaaacaccGGGAAAGACCCAGCATCCGTgttttagagctagaaatagcaagttaaaataaggctagtccgttatcaacttgaaaaagtggcaccgagtcggtgcCAGCTTTTCAGCGACCCACGttgtGATGCTGGGTCTTTTTTTTATGGGCTAGGTATTTCGATCCGAG	215
pegPool_agilent_oligo_75	pegPool_fourmer_insertion	1_HEK293_site_1	TAAAATAGTGCGTGCCCGTGAGTTC	CTCGGATCGAAATACCTAGCCCATA	GATGCTGGGTC	11	AGCTTTTCAGCGACCCACG	19	GTTG	TAAAATAGTGCGTGCCCGTGAGTTCtatatcttgtggaaaggacgaaacaccGGGAAAGACCCAGCATCCGTgttttagagctagaaatagcaagttaaaataaggctagtccgttatcaacttgaaaaagtggcaccgagtcggtgcAGCTTTTCAGCGACCCACGgttgGATGCTGGGTCTTTTTTTTATGGGCTAGGTATTTCGATCCGAG	214
pegPool_agilent_oligo_76	pegPool_fourmer_insertion	1_HEK293_site_1	TAAAATAGTGCGTGCCCGTGAGTTC	CTCGGATCGAAATACCTAGCCCATA	GATGCTGGGTC	11	GCTTTTCAGCGACCCACG	18	TCTA	TAAAATAGTGCGTGCCCGTGAGTTCtatatcttgtggaaaggacgaaacaccGGGAAAGACCCAGCATCCGTgttttagagctagaaatagcaagttaaaataaggctagtccgttatcaacttgaaaaagtggcaccgagtcggtgcGCTTTTCAGCGACCCACGtctaGATGCTGGGTCTTTTTTTTATGGGCTAGGTATTTCGATCCGAG	213
pegPool_agilent_oligo_77	pegPool_fourmer_insertion	1_HEK293_site_1	TAAAATAGTGCGTGCCCGTGAGTTC	CTCGGATCGAAATACCTAGCCCATA	GATGCTGGGTC	11	CTTTTCAGCGACCCACG	17	CTCC	TAAAATAGTGCGTGCCCGTGAGTTCtatatcttgtggaaaggacgaaacaccGGGAAAGACCCAGCATCCGTgttttagagctagaaatagcaagttaaaataaggctagtccgttatcaacttgaaaaagtggcaccgagtcggtgcCTTTTCAGCGACCCACGctccGATGCTGGGTCTTTTTTTTATGGGCTAGGTATTTCGATCCGAG	212
pegPool_agilent_oligo_78	pegPool_fourmer_insertion	1_HEK293_site_1	TAAAATAGTGCGTGCCCGTGAGTTC	CTCGGATCGAAATACCTAGCCCATA	GATGCTGGGTC	11	TTTTCAGCGACCCACG	16	AAGT	TAAAATAGTGCGTGCCCGTGAGTTCtatatcttgtggaaaggacgaaacaccGGGAAAGACCCAGCATCCGTgttttagagctagaaatagcaagttaaaataaggctagtccgttatcaacttgaaaaagtggcaccgagtcggtgcTTTTCAGCGACCCACGaagtGATGCTGGGTCTTTTTTTTATGGGCTAGGTATTTCGATCCGAG	211
pegPool_agilent_oligo_79	pegPool_fourmer_insertion	1_HEK293_site_1	TAAAATAGTGCGTGCCCGTGAGTTC	CTCGGATCGAAATACCTAGCCCATA	GATGCTGGGTC	11	TTTCAGCGACCCACG	15	GCTT	TAAAATAGTGCGTGCCCGTGAGTTCtatatcttgtggaaaggacgaaacaccGGGAAAGACCCAGCATCCGTgttttagagctagaaatagcaagttaaaataaggctagtccgttatcaacttgaaaaagtggcaccgagtcggtgcTTTCAGCGACCCACGgcttGATGCTGGGTCTTTTTTTTATGGGCTAGGTATTTCGATCCGAG	210
pegPool_agilent_oligo_80	pegPool_fourmer_insertion	1_HEK293_site_1	TAAAATAGTGCGTGCCCGTGAGTTC	CTCGGATCGAAATACCTAGCCCATA	GATGCTGGGTC	11	TTCAGCGACCCACG	14	CAAA	TAAAATAGTGCGTGCCCGTGAGTTCtatatcttgtggaaaggacgaaacaccGGGAAAGACCCAGCATCCGTgttttagagctagaaatagcaagttaaaataaggctagtccgttatcaacttgaaaaagtggcaccgagtcggtgcTTCAGCGACCCACGcaaaGATGCTGGGTCTTTTTTTTATGGGCTAGGTATTTCGATCCGAG	209
pegPool_agilent_oligo_81	pegPool_fourmer_insertion	1_HEK293_site_1	TAAAATAGTGCGTGCCCGTGAGTTC	CTCGGATCGAAATACCTAGCCCATA	GATGCTGGGTC	11	TCAGCGACCCACG	13	AACT	TAAAATAGTGCGTGCCCGTGAGTTCtatatcttgtggaaaggacgaaacaccGGGAAAGACCCAGCATCCGTgttttagagctagaaatagcaagttaaaataaggctagtccgttatcaacttgaaaaagtggcaccgagtcggtgcTCAGCGACCCACGaactGATGCTGGGTCTTTTTTTTATGGGCTAGGTATTTCGATCCGAG	208
pegPool_agilent_oligo_82	pegPool_fourmer_insertion	1_HEK293_site_1	TAAAATAGTGCGTGCCCGTGAGTTC	CTCGGATCGAAATACCTAGCCCATA	GATGCTGGGTC	11	CAGCGACCCACG	12	ATCA	TAAAATAGTGCGTGCCCGTGAGTTCtatatcttgtggaaaggacgaaacaccGGGAAAGACCCAGCATCCGTgttttagagctagaaatagcaagttaaaataaggctagtccgttatcaacttgaaaaagtggcaccgagtcggtgcCAGCGACCCACGatcaGATGCTGGGTCTTTTTTTTATGGGCTAGGTATTTCGATCCGAG	207
pegPool_agilent_oligo_83	pegPool_fourmer_insertion	1_HEK293_site_1	TAAAATAGTGCGTGCCCGTGAGTTC	CTCGGATCGAAATACCTAGCCCATA	GATGCTGGGTC	11	AGCGACCCACG	11	ATCT	TAAAATAGTGCGTGCCCGTGAGTTCtatatcttgtggaaaggacgaaacaccGGGAAAGACCCAGCATCCGTgttttagagctagaaatagcaagttaaaataaggctagtccgttatcaacttgaaaaagtggcaccgagtcggtgcAGCGACCCACGatctGATGCTGGGTCTTTTTTTTATGGGCTAGGTATTTCGATCCGAG	206
pegPool_agilent_oligo_84	pegPool_fourmer_insertion	1_HEK293_site_1	TAAAATAGTGCGTGCCCGTGAGTTC	CTCGGATCGAAATACCTAGCCCATA	GATGCTGGGTC	11	GCGACCCACG	10	TACA	TAAAATAGTGCGTGCCCGTGAGTTCtatatcttgtggaaaggacgaaacaccGGGAAAGACCCAGCATCCGTgttttagagctagaaatagcaagttaaaataaggctagtccgttatcaacttgaaaaagtggcaccgagtcggtgcGCGACCCACGtacaGATGCTGGGTCTTTTTTTTATGGGCTAGGTATTTCGATCCGAG	205
pegPool_agilent_oligo_85	pegPool_fourmer_insertion	1_HEK293_site_1	TAAAATAGTGCGTGCCCGTGAGTTC	CTCGGATCGAAATACCTAGCCCATA	GATGCTGGGTCT	12	CGATTTCCCACAGCTTTTCAGCGACCCACG	30	TAGC	TAAAATAGTGCGTGCCCGTGAGTTCtatatcttgtggaaaggacgaaacaccGGGAAAGACCCAGCATCCGTgttttagagctagaaatagcaagttaaaataaggctagtccgttatcaacttgaaaaagtggcaccgagtcggtgcCGATTTCCCACAGCTTTTCAGCGACCCACGtagcGATGCTGGGTCTTTTTTTTTATGGGCTAGGTATTTCGATCCGAG	226
pegPool_agilent_oligo_86	pegPool_fourmer_insertion	1_HEK293_site_1	TAAAATAGTGCGTGCCCGTGAGTTC	CTCGGATCGAAATACCTAGCCCATA	GATGCTGGGTCT	12	GATTTCCCACAGCTTTTCAGCGACCCACG	29	CTAA	TAAAATAGTGCGTGCCCGTGAGTTCtatatcttgtggaaaggacgaaacaccGGGAAAGACCCAGCATCCGTgttttagagctagaaatagcaagttaaaataaggctagtccgttatcaacttgaaaaagtggcaccgagtcggtgcGATTTCCCACAGCTTTTCAGCGACCCACGctaaGATGCTGGGTCTTTTTTTTTATGGGCTAGGTATTTCGATCCGAG	225
pegPool_agilent_oligo_87	pegPool_fourmer_insertion	1_HEK293_site_1	TAAAATAGTGCGTGCCCGTGAGTTC	CTCGGATCGAAATACCTAGCCCATA	GATGCTGGGTCT	12	ATTTCCCACAGCTTTTCAGCGACCCACG	28	CTGC	TAAAATAGTGCGTGCCCGTGAGTTCtatatcttgtggaaaggacgaaacaccGGGAAAGACCCAGCATCCGTgttttagagctagaaatagcaagttaaaataaggctagtccgttatcaacttgaaaaagtggcaccgagtcggtgcATTTCCCACAGCTTTTCAGCGACCCACGctgcGATGCTGGGTCTTTTTTTTTATGGGCTAGGTATTTCGATCCGAG	224
pegPool_agilent_oligo_88	pegPool_fourmer_insertion	1_HEK293_site_1	TAAAATAGTGCGTGCCCGTGAGTTC	CTCGGATCGAAATACCTAGCCCATA	GATGCTGGGTCT	12	TTTCCCACAGCTTTTCAGCGACCCACG	27	GCTA	TAAAATAGTGCGTGCCCGTGAGTTCtatatcttgtggaaaggacgaaacaccGGGAAAGACCCAGCATCCGTgttttagagctagaaatagcaagttaaaataaggctagtccgttatcaacttgaaaaagtggcaccgagtcggtgcTTTCCCACAGCTTTTCAGCGACCCACGgctaGATGCTGGGTCTTTTTTTTTATGGGCTAGGTATTTCGATCCGAG	223
pegPool_agilent_oligo_89	pegPool_fourmer_insertion	1_HEK293_site_1	TAAAATAGTGCGTGCCCGTGAGTTC	CTCGGATCGAAATACCTAGCCCATA	GATGCTGGGTCT	12	TTCCCACAGCTTTTCAGCGACCCACG	26	TCTG	TAAAATAGTGCGTGCCCGTGAGTTCtatatcttgtggaaaggacgaaacaccGGGAAAGACCCAGCATCCGTgttttagagctagaaatagcaagttaaaataaggctagtccgttatcaacttgaaaaagtggcaccgagtcggtgcTTCCCACAGCTTTTCAGCGACCCACGtctgGATGCTGGGTCTTTTTTTTTATGGGCTAGGTATTTCGATCCGAG	222
pegPool_agilent_oligo_90	pegPool_fourmer_insertion	1_HEK293_site_1	TAAAATAGTGCGTGCCCGTGAGTTC	CTCGGATCGAAATACCTAGCCCATA	GATGCTGGGTCT	12	TCCCACAGCTTTTCAGCGACCCACG	25	CGAC	TAAAATAGTGCGTGCCCGTGAGTTCtatatcttgtggaaaggacgaaacaccGGGAAAGACCCAGCATCCGTgttttagagctagaaatagcaagttaaaataaggctagtccgttatcaacttgaaaaagtggcaccgagtcggtgcTCCCACAGCTTTTCAGCGACCCACGcgacGATGCTGGGTCTTTTTTTTTATGGGCTAGGTATTTCGATCCGAG	221
pegPool_agilent_oligo_91	pegPool_fourmer_insertion	1_HEK293_site_1	TAAAATAGTGCGTGCCCGTGAGTTC	CTCGGATCGAAATACCTAGCCCATA	GATGCTGGGTCT	12	CCCACAGCTTTTCAGCGACCCACG	24	GTCA	TAAAATAGTGCGTGCCCGTGAGTTCtatatcttgtggaaaggacgaaacaccGGGAAAGACCCAGCATCCGTgttttagagctagaaatagcaagttaaaataaggctagtccgttatcaacttgaaaaagtggcaccgagtcggtgcCCCACAGCTTTTCAGCGACCCACGgtcaGATGCTGGGTCTTTTTTTTTATGGGCTAGGTATTTCGATCCGAG	220
pegPool_agilent_oligo_92	pegPool_fourmer_insertion	1_HEK293_site_1	TAAAATAGTGCGTGCCCGTGAGTTC	CTCGGATCGAAATACCTAGCCCATA	GATGCTGGGTCT	12	CCACAGCTTTTCAGCGACCCACG	23	CAAC	TAAAATAGTGCGTGCCCGTGAGTTCtatatcttgtggaaaggacgaaacaccGGGAAAGACCCAGCATCCGTgttttagagctagaaatagcaagttaaaataaggctagtccgttatcaacttgaaaaagtggcaccgagtcggtgcCCACAGCTTTTCAGCGACCCACGcaacGATGCTGGGTCTTTTTTTTTATGGGCTAGGTATTTCGATCCGAG	219
pegPool_agilent_oligo_93	pegPool_fourmer_insertion	1_HEK293_site_1	TAAAATAGTGCGTGCCCGTGAGTTC	CTCGGATCGAAATACCTAGCCCATA	GATGCTGGGTCT	12	CACAGCTTTTCAGCGACCCACG	22	TGAC	TAAAATAGTGCGTGCCCGTGAGTTCtatatcttgtggaaaggacgaaacaccGGGAAAGACCCAGCATCCGTgttttagagctagaaatagcaagttaaaataaggctagtccgttatcaacttgaaaaagtggcaccgagtcggtgcCACAGCTTTTCAGCGACCCACGtgacGATGCTGGGTCTTTTTTTTTATGGGCTAGGTATTTCGATCCGAG	218
pegPool_agilent_oligo_94	pegPool_fourmer_insertion	1_HEK293_site_1	TAAAATAGTGCGTGCCCGTGAGTTC	CTCGGATCGAAATACCTAGCCCATA	GATGCTGGGTCT	12	ACAGCTTTTCAGCGACCCACG	21	CCTC	TAAAATAGTGCGTGCCCGTGAGTTCtatatcttgtggaaaggacgaaacaccGGGAAAGACCCAGCATCCGTgttttagagctagaaatagcaagttaaaataaggctagtccgttatcaacttgaaaaagtggcaccgagtcggtgcACAGCTTTTCAGCGACCCACGcctcGATGCTGGGTCTTTTTTTTTATGGGCTAGGTATTTCGATCCGAG	217
pegPool_agilent_oligo_95	pegPool_fourmer_insertion	1_HEK293_site_1	TAAAATAGTGCGTGCCCGTGAGTTC	CTCGGATCGAAATACCTAGCCCATA	GATGCTGGGTCT	12	CAGCTTTTCAGCGACCCACG	20	TAAC	TAAAATAGTGCGTGCCCGTGAGTTCtatatcttgtggaaaggacgaaacaccGGGAAAGACCCAGCATCCGTgttttagagctagaaatagcaagttaaaataaggctagtccgttatcaacttgaaaaagtggcaccgagtcggtgcCAGCTTTTCAGCGACCCACGtaacGATGCTGGGTCTTTTTTTTTATGGGCTAGGTATTTCGATCCGAG	216
pegPool_agilent_oligo_96	pegPool_fourmer_insertion	1_HEK293_site_1	TAAAATAGTGCGTGCCCGTGAGTTC	CTCGGATCGAAATACCTAGCCCATA	GATGCTGGGTCT	12	AGCTTTTCAGCGACCCACG	19	AGTC	TAAAATAGTGCGTGCCCGTGAGTTCtatatcttgtggaaaggacgaaacaccGGGAAAGACCCAGCATCCGTgttttagagctagaaatagcaagttaaaataaggctagtccgttatcaacttgaaaaagtggcaccgagtcggtgcAGCTTTTCAGCGACCCACGagtcGATGCTGGGTCTTTTTTTTTATGGGCTAGGTATTTCGATCCGAG	215
pegPool_agilent_oligo_97	pegPool_fourmer_insertion	1_HEK293_site_1	TAAAATAGTGCGTGCCCGTGAGTTC	CTCGGATCGAAATACCTAGCCCATA	GATGCTGGGTCT	12	GCTTTTCAGCGACCCACG	18	GCAG	TAAAATAGTGCGTGCCCGTGAGTTCtatatcttgtggaaaggacgaaacaccGGGAAAGACCCAGCATCCGTgttttagagctagaaatagcaagttaaaataaggctagtccgttatcaacttgaaaaagtggcaccgagtcggtgcGCTTTTCAGCGACCCACGgcagGATGCTGGGTCTTTTTTTTTATGGGCTAGGTATTTCGATCCGAG	214
pegPool_agilent_oligo_98	pegPool_fourmer_insertion	1_HEK293_site_1	TAAAATAGTGCGTGCCCGTGAGTTC	CTCGGATCGAAATACCTAGCCCATA	GATGCTGGGTCT	12	CTTTTCAGCGACCCACG	17	TCAT	TAAAATAGTGCGTGCCCGTGAGTTCtatatcttgtggaaaggacgaaacaccGGGAAAGACCCAGCATCCGTgttttagagctagaaatagcaagttaaaataaggctagtccgttatcaacttgaaaaagtggcaccgagtcggtgcCTTTTCAGCGACCCACGtcatGATGCTGGGTCTTTTTTTTTATGGGCTAGGTATTTCGATCCGAG	213
pegPool_agilent_oligo_99	pegPool_fourmer_insertion	1_HEK293_site_1	TAAAATAGTGCGTGCCCGTGAGTTC	CTCGGATCGAAATACCTAGCCCATA	GATGCTGGGTCT	12	TTTTCAGCGACCCACG	16	GACT	TAAAATAGTGCGTGCCCGTGAGTTCtatatcttgtggaaaggacgaaacaccGGGAAAGACCCAGCATCCGTgttttagagctagaaatagcaagttaaaataaggctagtccgttatcaacttgaaaaagtggcaccgagtcggtgcTTTTCAGCGACCCACGgactGATGCTGGGTCTTTTTTTTTATGGGCTAGGTATTTCGATCCGAG	212
pegPool_agilent_oligo_100	pegPool_fourmer_insertion	1_HEK293_site_1	TAAAATAGTGCGTGCCCGTGAGTTC	CTCGGATCGAAATACCTAGCCCATA	GATGCTGGGTCT	12	TTTCAGCGACCCACG	15	TCGC	TAAAATAGTGCGTGCCCGTGAGTTCtatatcttgtggaaaggacgaaacaccGGGAAAGACCCAGCATCCGTgttttagagctagaaatagcaagttaaaataaggctagtccgttatcaacttgaaaaagtggcaccgagtcggtgcTTTCAGCGACCCACGtcgcGATGCTGGGTCTTTTTTTTTATGGGCTAGGTATTTCGATCCGAG	211
pegPool_agilent_oligo_101	pegPool_fourmer_insertion	1_HEK293_site_1	TAAAATAGTGCGTGCCCGTGAGTTC	CTCGGATCGAAATACCTAGCCCATA	GATGCTGGGTCT	12	TTCAGCGACCCACG	14	ATAC	TAAAATAGTGCGTGCCCGTGAGTTCtatatcttgtggaaaggacgaaacaccGGGAAAGACCCAGCATCCGTgttttagagctagaaatagcaagttaaaataaggctagtccgttatcaacttgaaaaagtggcaccgagtcggtgcTTCAGCGACCCACGatacGATGCTGGGTCTTTTTTTTTATGGGCTAGGTATTTCGATCCGAG	210
pegPool_agilent_oligo_102	pegPool_fourmer_insertion	1_HEK293_site_1	TAAAATAGTGCGTGCCCGTGAGTTC	CTCGGATCGAAATACCTAGCCCATA	GATGCTGGGTCT	12	TCAGCGACCCACG	13	CCAG	TAAAATAGTGCGTGCCCGTGAGTTCtatatcttgtggaaaggacgaaacaccGGGAAAGACCCAGCATCCGTgttttagagctagaaatagcaagttaaaataaggctagtccgttatcaacttgaaaaagtggcaccgagtcggtgcTCAGCGACCCACGccagGATGCTGGGTCTTTTTTTTTATGGGCTAGGTATTTCGATCCGAG	209
pegPool_agilent_oligo_103	pegPool_fourmer_insertion	1_HEK293_site_1	TAAAATAGTGCGTGCCCGTGAGTTC	CTCGGATCGAAATACCTAGCCCATA	GATGCTGGGTCT	12	CAGCGACCCACG	12	TGGT	TAAAATAGTGCGTGCCCGTGAGTTCtatatcttgtggaaaggacgaaacaccGGGAAAGACCCAGCATCCGTgttttagagctagaaatagcaagttaaaataaggctagtccgttatcaacttgaaaaagtggcaccgagtcggtgcCAGCGACCCACGtggtGATGCTGGGTCTTTTTTTTTATGGGCTAGGTATTTCGATCCGAG	208
pegPool_agilent_oligo_104	pegPool_fourmer_insertion	1_HEK293_site_1	TAAAATAGTGCGTGCCCGTGAGTTC	CTCGGATCGAAATACCTAGCCCATA	GATGCTGGGTCT	12	AGCGACCCACG	11	TTGA	TAAAATAGTGCGTGCCCGTGAGTTCtatatcttgtggaaaggacgaaacaccGGGAAAGACCCAGCATCCGTgttttagagctagaaatagcaagttaaaataaggctagtccgttatcaacttgaaaaagtggcaccgagtcggtgcAGCGACCCACGttgaGATGCTGGGTCTTTTTTTTTATGGGCTAGGTATTTCGATCCGAG	207
pegPool_agilent_oligo_105	pegPool_fourmer_insertion	1_HEK293_site_1	TAAAATAGTGCGTGCCCGTGAGTTC	CTCGGATCGAAATACCTAGCCCATA	GATGCTGGGTCT	12	GCGACCCACG	10	GCAA	TAAAATAGTGCGTGCCCGTGAGTTCtatatcttgtggaaaggacgaaacaccGGGAAAGACCCAGCATCCGTgttttagagctagaaatagcaagttaaaataaggctagtccgttatcaacttgaaaaagtggcaccgagtcggtgcGCGACCCACGgcaaGATGCTGGGTCTTTTTTTTTATGGGCTAGGTATTTCGATCCGAG	206
pegPool_agilent_oligo_106	pegPool_fourmer_insertion	1_HEK293_site_1	TAAAATAGTGCGTGCCCGTGAGTTC	CTCGGATCGAAATACCTAGCCCATA	GATGCTGGGTCTT	13	CGATTTCCCACAGCTTTTCAGCGACCCACG	30	GTTC	TAAAATAGTGCGTGCCCGTGAGTTCtatatcttgtggaaaggacgaaacaccGGGAAAGACCCAGCATCCGTgttttagagctagaaatagcaagttaaaataaggctagtccgttatcaacttgaaaaagtggcaccgagtcggtgcCGATTTCCCACAGCTTTTCAGCGACCCACGgttcGATGCTGGGTCTTTTTTTTTTATGGGCTAGGTATTTCGATCCGAG	227
pegPool_agilent_oligo_107	pegPool_fourmer_insertion	1_HEK293_site_1	TAAAATAGTGCGTGCCCGTGAGTTC	CTCGGATCGAAATACCTAGCCCATA	GATGCTGGGTCTT	13	GATTTCCCACAGCTTTTCAGCGACCCACG	29	CGCT	TAAAATAGTGCGTGCCCGTGAGTTCtatatcttgtggaaaggacgaaacaccGGGAAAGACCCAGCATCCGTgttttagagctagaaatagcaagttaaaataaggctagtccgttatcaacttgaaaaagtggcaccgagtcggtgcGATTTCCCACAGCTTTTCAGCGACCCACGcgctGATGCTGGGTCTTTTTTTTTTATGGGCTAGGTATTTCGATCCGAG	226
pegPool_agilent_oligo_108	pegPool_fourmer_insertion	1_HEK293_site_1	TAAAATAGTGCGTGCCCGTGAGTTC	CTCGGATCGAAATACCTAGCCCATA	GATGCTGGGTCTT	13	ATTTCCCACAGCTTTTCAGCGACCCACG	28	TCCC	TAAAATAGTGCGTGCCCGTGAGTTCtatatcttgtggaaaggacgaaacaccGGGAAAGACCCAGCATCCGTgttttagagctagaaatagcaagttaaaataaggctagtccgttatcaacttgaaaaagtggcaccgagtcggtgcATTTCCCACAGCTTTTCAGCGACCCACGtcccGATGCTGGGTCTTTTTTTTTTATGGGCTAGGTATTTCGATCCGAG	225
pegPool_agilent_oligo_109	pegPool_fourmer_insertion	1_HEK293_site_1	TAAAATAGTGCGTGCCCGTGAGTTC	CTCGGATCGAAATACCTAGCCCATA	GATGCTGGGTCTT	13	TTTCCCACAGCTTTTCAGCGACCCACG	27	TTGC	TAAAATAGTGCGTGCCCGTGAGTTCtatatcttgtggaaaggacgaaacaccGGGAAAGACCCAGCATCCGTgttttagagctagaaatagcaagttaaaataaggctagtccgttatcaacttgaaaaagtggcaccgagtcggtgcTTTCCCACAGCTTTTCAGCGACCCACGttgcGATGCTGGGTCTTTTTTTTTTATGGGCTAGGTATTTCGATCCGAG	224
pegPool_agilent_oligo_110	pegPool_fourmer_insertion	1_HEK293_site_1	TAAAATAGTGCGTGCCCGTGAGTTC	CTCGGATCGAAATACCTAGCCCATA	GATGCTGGGTCTT	13	TTCCCACAGCTTTTCAGCGACCCACG	26	GGAC	TAAAATAGTGCGTGCCCGTGAGTTCtatatcttgtggaaaggacgaaacaccGGGAAAGACCCAGCATCCGTgttttagagctagaaatagcaagttaaaataaggctagtccgttatcaacttgaaaaagtggcaccgagtcggtgcTTCCCACAGCTTTTCAGCGACCCACGggacGATGCTGGGTCTTTTTTTTTTATGGGCTAGGTATTTCGATCCGAG	223
pegPool_agilent_oligo_111	pegPool_fourmer_insertion	1_HEK293_site_1	TAAAATAGTGCGTGCCCGTGAGTTC	CTCGGATCGAAATACCTAGCCCATA	GATGCTGGGTCTT	13	TCCCACAGCTTTTCAGCGACCCACG	25	GTCT	TAAAATAGTGCGTGCCCGTGAGTTCtatatcttgtggaaaggacgaaacaccGGGAAAGACCCAGCATCCGTgttttagagctagaaatagcaagttaaaataaggctagtccgttatcaacttgaaaaagtggcaccgagtcggtgcTCCCACAGCTTTTCAGCGACCCACGgtctGATGCTGGGTCTTTTTTTTTTATGGGCTAGGTATTTCGATCCGAG	222
pegPool_agilent_oligo_112	pegPool_fourmer_insertion	1_HEK293_site_1	TAAAATAGTGCGTGCCCGTGAGTTC	CTCGGATCGAAATACCTAGCCCATA	GATGCTGGGTCTT	13	CCCACAGCTTTTCAGCGACCCACG	24	CAGG	TAAAATAGTGCGTGCCCGTGAGTTCtatatcttgtggaaaggacgaaacaccGGGAAAGACCCAGCATCCGTgttttagagctagaaatagcaagttaaaataaggctagtccgttatcaacttgaaaaagtggcaccgagtcggtgcCCCACAGCTTTTCAGCGACCCACGcaggGATGCTGGGTCTTTTTTTTTTATGGGCTAGGTATTTCGATCCGAG	221
pegPool_agilent_oligo_113	pegPool_fourmer_insertion	1_HEK293_site_1	TAAAATAGTGCGTGCCCGTGAGTTC	CTCGGATCGAAATACCTAGCCCATA	GATGCTGGGTCTT	13	CCACAGCTTTTCAGCGACCCACG	23	CTGT	TAAAATAGTGCGTGCCCGTGAGTTCtatatcttgtggaaaggacgaaacaccGGGAAAGACCCAGCATCCGTgttttagagctagaaatagcaagttaaaataaggctagtccgttatcaacttgaaaaagtggcaccgagtcggtgcCCACAGCTTTTCAGCGACCCACGctgtGATGCTGGGTCTTTTTTTTTTATGGGCTAGGTATTTCGATCCGAG	220
pegPool_agilent_oligo_114	pegPool_fourmer_insertion	1_HEK293_site_1	TAAAATAGTGCGTGCCCGTGAGTTC	CTCGGATCGAAATACCTAGCCCATA	GATGCTGGGTCTT	13	CACAGCTTTTCAGCGACCCACG	22	AAGG	TAAAATAGTGCGTGCCCGTGAGTTCtatatcttgtggaaaggacgaaacaccGGGAAAGACCCAGCATCCGTgttttagagctagaaatagcaagttaaaataaggctagtccgttatcaacttgaaaaagtggcaccgagtcggtgcCACAGCTTTTCAGCGACCCACGaaggGATGCTGGGTCTTTTTTTTTTATGGGCTAGGTATTTCGATCCGAG	219
pegPool_agilent_oligo_115	pegPool_fourmer_insertion	1_HEK293_site_1	TAAAATAGTGCGTGCCCGTGAGTTC	CTCGGATCGAAATACCTAGCCCATA	GATGCTGGGTCTT	13	ACAGCTTTTCAGCGACCCACG	21	CAAT	TAAAATAGTGCGTGCCCGTGAGTTCtatatcttgtggaaaggacgaaacaccGGGAAAGACCCAGCATCCGTgttttagagctagaaatagcaagttaaaataaggctagtccgttatcaacttgaaaaagtggcaccgagtcggtgcACAGCTTTTCAGCGACCCACGcaatGATGCTGGGTCTTTTTTTTTTATGGGCTAGGTATTTCGATCCGAG	218
pegPool_agilent_oligo_116	pegPool_fourmer_insertion	1_HEK293_site_1	TAAAATAGTGCGTGCCCGTGAGTTC	CTCGGATCGAAATACCTAGCCCATA	GATGCTGGGTCTT	13	CAGCTTTTCAGCGACCCACG	20	TAAG	TAAAATAGTGCGTGCCCGTGAGTTCtatatcttgtggaaaggacgaaacaccGGGAAAGACCCAGCATCCGTgttttagagctagaaatagcaagttaaaataaggctagtccgttatcaacttgaaaaagtggcaccgagtcggtgcCAGCTTTTCAGCGACCCACGtaagGATGCTGGGTCTTTTTTTTTTATGGGCTAGGTATTTCGATCCGAG	217
pegPool_agilent_oligo_117	pegPool_fourmer_insertion	1_HEK293_site_1	TAAAATAGTGCGTGCCCGTGAGTTC	CTCGGATCGAAATACCTAGCCCATA	GATGCTGGGTCTT	13	AGCTTTTCAGCGACCCACG	19	TTAG	TAAAATAGTGCGTGCCCGTGAGTTCtatatcttgtggaaaggacgaaacaccGGGAAAGACCCAGCATCCGTgttttagagctagaaatagcaagttaaaataaggctagtccgttatcaacttgaaaaagtggcaccgagtcggtgcAGCTTTTCAGCGACCCACGttagGATGCTGGGTCTTTTTTTTTTATGGGCTAGGTATTTCGATCCGAG	216
pegPool_agilent_oligo_118	pegPool_fourmer_insertion	1_HEK293_site_1	TAAAATAGTGCGTGCCCGTGAGTTC	CTCGGATCGAAATACCTAGCCCATA	GATGCTGGGTCTT	13	GCTTTTCAGCGACCCACG	18	ACAA	TAAAATAGTGCGTGCCCGTGAGTTCtatatcttgtggaaaggacgaaacaccGGGAAAGACCCAGCATCCGTgttttagagctagaaatagcaagttaaaataaggctagtccgttatcaacttgaaaaagtggcaccgagtcggtgcGCTTTTCAGCGACCCACGacaaGATGCTGGGTCTTTTTTTTTTATGGGCTAGGTATTTCGATCCGAG	215
pegPool_agilent_oligo_119	pegPool_fourmer_insertion	1_HEK293_site_1	TAAAATAGTGCGTGCCCGTGAGTTC	CTCGGATCGAAATACCTAGCCCATA	GATGCTGGGTCTT	13	CTTTTCAGCGACCCACG	17	AGGC	TAAAATAGTGCGTGCCCGTGAGTTCtatatcttgtggaaaggacgaaacaccGGGAAAGACCCAGCATCCGTgttttagagctagaaatagcaagttaaaataaggctagtccgttatcaacttgaaaaagtggcaccgagtcggtgcCTTTTCAGCGACCCACGaggcGATGCTGGGTCTTTTTTTTTTATGGGCTAGGTATTTCGATCCGAG	214
pegPool_agilent_oligo_120	pegPool_fourmer_insertion	1_HEK293_site_1	TAAAATAGTGCGTGCCCGTGAGTTC	CTCGGATCGAAATACCTAGCCCATA	GATGCTGGGTCTT	13	TTTTCAGCGACCCACG	16	TTCT	TAAAATAGTGCGTGCCCGTGAGTTCtatatcttgtggaaaggacgaaacaccGGGAAAGACCCAGCATCCGTgttttagagctagaaatagcaagttaaaataaggctagtccgttatcaacttgaaaaagtggcaccgagtcggtgcTTTTCAGCGACCCACGttctGATGCTGGGTCTTTTTTTTTTATGGGCTAGGTATTTCGATCCGAG	213
pegPool_agilent_oligo_121	pegPool_fourmer_insertion	1_HEK293_site_1	TAAAATAGTGCGTGCCCGTGAGTTC	CTCGGATCGAAATACCTAGCCCATA	GATGCTGGGTCTT	13	TTTCAGCGACCCACG	15	TGAA	TAAAATAGTGCGTGCCCGTGAGTTCtatatcttgtggaaaggacgaaacaccGGGAAAGACCCAGCATCCGTgttttagagctagaaatagcaagttaaaataaggctagtccgttatcaacttgaaaaagtggcaccgagtcggtgcTTTCAGCGACCCACGtgaaGATGCTGGGTCTTTTTTTTTTATGGGCTAGGTATTTCGATCCGAG	212
pegPool_agilent_oligo_122	pegPool_fourmer_insertion	1_HEK293_site_1	TAAAATAGTGCGTGCCCGTGAGTTC	CTCGGATCGAAATACCTAGCCCATA	GATGCTGGGTCTT	13	TTCAGCGACCCACG	14	ACCA	TAAAATAGTGCGTGCCCGTGAGTTCtatatcttgtggaaaggacgaaacaccGGGAAAGACCCAGCATCCGTgttttagagctagaaatagcaagttaaaataaggctagtccgttatcaacttgaaaaagtggcaccgagtcggtgcTTCAGCGACCCACGaccaGATGCTGGGTCTTTTTTTTTTATGGGCTAGGTATTTCGATCCGAG	211
pegPool_agilent_oligo_123	pegPool_fourmer_insertion	1_HEK293_site_1	TAAAATAGTGCGTGCCCGTGAGTTC	CTCGGATCGAAATACCTAGCCCATA	GATGCTGGGTCTT	13	TCAGCGACCCACG	13	CATA	TAAAATAGTGCGTGCCCGTGAGTTCtatatcttgtggaaaggacgaaacaccGGGAAAGACCCAGCATCCGTgttttagagctagaaatagcaagttaaaataaggctagtccgttatcaacttgaaaaagtggcaccgagtcggtgcTCAGCGACCCACGcataGATGCTGGGTCTTTTTTTTTTATGGGCTAGGTATTTCGATCCGAG	210
pegPool_agilent_oligo_124	pegPool_fourmer_insertion	1_HEK293_site_1	TAAAATAGTGCGTGCCCGTGAGTTC	CTCGGATCGAAATACCTAGCCCATA	GATGCTGGGTCTT	13	CAGCGACCCACG	12	GATA	TAAAATAGTGCGTGCCCGTGAGTTCtatatcttgtggaaaggacgaaacaccGGGAAAGACCCAGCATCCGTgttttagagctagaaatagcaagttaaaataaggctagtccgttatcaacttgaaaaagtggcaccgagtcggtgcCAGCGACCCACGgataGATGCTGGGTCTTTTTTTTTTATGGGCTAGGTATTTCGATCCGAG	209
pegPool_agilent_oligo_125	pegPool_fourmer_insertion	1_HEK293_site_1	TAAAATAGTGCGTGCCCGTGAGTTC	CTCGGATCGAAATACCTAGCCCATA	GATGCTGGGTCTT	13	AGCGACCCACG	11	GATC	TAAAATAGTGCGTGCCCGTGAGTTCtatatcttgtggaaaggacgaaacaccGGGAAAGACCCAGCATCCGTgttttagagctagaaatagcaagttaaaataaggctagtccgttatcaacttgaaaaagtggcaccgagtcggtgcAGCGACCCACGgatcGATGCTGGGTCTTTTTTTTTTATGGGCTAGGTATTTCGATCCGAG	208
pegPool_agilent_oligo_126	pegPool_fourmer_insertion	1_HEK293_site_1	TAAAATAGTGCGTGCCCGTGAGTTC	CTCGGATCGAAATACCTAGCCCATA	GATGCTGGGTCTT	13	GCGACCCACG	10	TCGA	TAAAATAGTGCGTGCCCGTGAGTTCtatatcttgtggaaaggacgaaacaccGGGAAAGACCCAGCATCCGTgttttagagctagaaatagcaagttaaaataaggctagtccgttatcaacttgaaaaagtggcaccgagtcggtgcGCGACCCACGtcgaGATGCTGGGTCTTTTTTTTTTATGGGCTAGGTATTTCGATCCGAG	207
pegPool_agilent_oligo_127	pegPool_fourmer_insertion	1_HEK293_site_1	TAAAATAGTGCGTGCCCGTGAGTTC	CTCGGATCGAAATACCTAGCCCATA	GATGCTGGGTCTTT	14	CGATTTCCCACAGCTTTTCAGCGACCCACG	30	TGGG	TAAAATAGTGCGTGCCCGTGAGTTCtatatcttgtggaaaggacgaaacaccGGGAAAGACCCAGCATCCGTgttttagagctagaaatagcaagttaaaataaggctagtccgttatcaacttgaaaaagtggcaccgagtcggtgcCGATTTCCCACAGCTTTTCAGCGACCCACGtgggGATGCTGGGTCTTTTTTTTTTTATGGGCTAGGTATTTCGATCCGAG	228
pegPool_agilent_oligo_128	pegPool_fourmer_insertion	1_HEK293_site_1	TAAAATAGTGCGTGCCCGTGAGTTC	CTCGGATCGAAATACCTAGCCCATA	GATGCTGGGTCTTT	14	GATTTCCCACAGCTTTTCAGCGACCCACG	29	AGTG	TAAAATAGTGCGTGCCCGTGAGTTCtatatcttgtggaaaggacgaaacaccGGGAAAGACCCAGCATCCGTgttttagagctagaaatagcaagttaaaataaggctagtccgttatcaacttgaaaaagtggcaccgagtcggtgcGATTTCCCACAGCTTTTCAGCGACCCACGagtgGATGCTGGGTCTTTTTTTTTTTATGGGCTAGGTATTTCGATCCGAG	227
pegPool_agilent_oligo_129	pegPool_fourmer_insertion	1_HEK293_site_1	TAAAATAGTGCGTGCCCGTGAGTTC	CTCGGATCGAAATACCTAGCCCATA	GATGCTGGGTCTTT	14	ATTTCCCACAGCTTTTCAGCGACCCACG	28	TAGG	TAAAATAGTGCGTGCCCGTGAGTTCtatatcttgtggaaaggacgaaacaccGGGAAAGACCCAGCATCCGTgttttagagctagaaatagcaagttaaaataaggctagtccgttatcaacttgaaaaagtggcaccgagtcggtgcATTTCCCACAGCTTTTCAGCGACCCACGtaggGATGCTGGGTCTTTTTTTTTTTATGGGCTAGGTATTTCGATCCGAG	226
pegPool_agilent_oligo_130	pegPool_fourmer_insertion	1_HEK293_site_1	TAAAATAGTGCGTGCCCGTGAGTTC	CTCGGATCGAAATACCTAGCCCATA	GATGCTGGGTCTTT	14	TTTCCCACAGCTTTTCAGCGACCCACG	27	AGGT	TAAAATAGTGCGTGCCCGTGAGTTCtatatcttgtggaaaggacgaaacaccGGGAAAGACCCAGCATCCGTgttttagagctagaaatagcaagttaaaataaggctagtccgttatcaacttgaaaaagtggcaccgagtcggtgcTTTCCCACAGCTTTTCAGCGACCCACGaggtGATGCTGGGTCTTTTTTTTTTTATGGGCTAGGTATTTCGATCCGAG	225
pegPool_agilent_oligo_131	pegPool_fourmer_insertion	1_HEK293_site_1	TAAAATAGTGCGTGCCCGTGAGTTC	CTCGGATCGAAATACCTAGCCCATA	GATGCTGGGTCTTT	14	TTCCCACAGCTTTTCAGCGACCCACG	26	AAAC	TAAAATAGTGCGTGCCCGTGAGTTCtatatcttgtggaaaggacgaaacaccGGGAAAGACCCAGCATCCGTgttttagagctagaaatagcaagttaaaataaggctagtccgttatcaacttgaaaaagtggcaccgagtcggtgcTTCCCACAGCTTTTCAGCGACCCACGaaacGATGCTGGGTCTTTTTTTTTTTATGGGCTAGGTATTTCGATCCGAG	224
pegPool_agilent_oligo_132	pegPool_fourmer_insertion	1_HEK293_site_1	TAAAATAGTGCGTGCCCGTGAGTTC	CTCGGATCGAAATACCTAGCCCATA	GATGCTGGGTCTTT	14	TCCCACAGCTTTTCAGCGACCCACG	25	GTTA	TAAAATAGTGCGTGCCCGTGAGTTCtatatcttgtggaaaggacgaaacaccGGGAAAGACCCAGCATCCGTgttttagagctagaaatagcaagttaaaataaggctagtccgttatcaacttgaaaaagtggcaccgagtcggtgcTCCCACAGCTTTTCAGCGACCCACGgttaGATGCTGGGTCTTTTTTTTTTTATGGGCTAGGTATTTCGATCCGAG	223
pegPool_agilent_oligo_133	pegPool_fourmer_insertion	1_HEK293_site_1	TAAAATAGTGCGTGCCCGTGAGTTC	CTCGGATCGAAATACCTAGCCCATA	GATGCTGGGTCTTT	14	CCCACAGCTTTTCAGCGACCCACG	24	TGCG	TAAAATAGTGCGTGCCCGTGAGTTCtatatcttgtggaaaggacgaaacaccGGGAAAGACCCAGCATCCGTgttttagagctagaaatagcaagttaaaataaggctagtccgttatcaacttgaaaaagtggcaccgagtcggtgcCCCACAGCTTTTCAGCGACCCACGtgcgGATGCTGGGTCTTTTTTTTTTTATGGGCTAGGTATTTCGATCCGAG	222
pegPool_agilent_oligo_134	pegPool_fourmer_insertion	1_HEK293_site_1	TAAAATAGTGCGTGCCCGTGAGTTC	CTCGGATCGAAATACCTAGCCCATA	GATGCTGGGTCTTT	14	CCACAGCTTTTCAGCGACCCACG	23	GGTA	TAAAATAGTGCGTGCCCGTGAGTTCtatatcttgtggaaaggacgaaacaccGGGAAAGACCCAGCATCCGTgttttagagctagaaatagcaagttaaaataaggctagtccgttatcaacttgaaaaagtggcaccgagtcggtgcCCACAGCTTTTCAGCGACCCACGggtaGATGCTGGGTCTTTTTTTTTTTATGGGCTAGGTATTTCGATCCGAG	221
pegPool_agilent_oligo_135	pegPool_fourmer_insertion	1_HEK293_site_1	TAAAATAGTGCGTGCCCGTGAGTTC	CTCGGATCGAAATACCTAGCCCATA	GATGCTGGGTCTTT	14	CACAGCTTTTCAGCGACCCACG	22	TGTT	TAAAATAGTGCGTGCCCGTGAGTTCtatatcttgtggaaaggacgaaacaccGGGAAAGACCCAGCATCCGTgttttagagctagaaatagcaagttaaaataaggctagtccgttatcaacttgaaaaagtggcaccgagtcggtgcCACAGCTTTTCAGCGACCCACGtgttGATGCTGGGTCTTTTTTTTTTTATGGGCTAGGTATTTCGATCCGAG	220
pegPool_agilent_oligo_136	pegPool_fourmer_insertion	1_HEK293_site_1	TAAAATAGTGCGTGCCCGTGAGTTC	CTCGGATCGAAATACCTAGCCCATA	GATGCTGGGTCTTT	14	ACAGCTTTTCAGCGACCCACG	21	CCTG	TAAAATAGTGCGTGCCCGTGAGTTCtatatcttgtggaaaggacgaaacaccGGGAAAGACCCAGCATCCGTgttttagagctagaaatagcaagttaaaataaggctagtccgttatcaacttgaaaaagtggcaccgagtcggtgcACAGCTTTTCAGCGACCCACGcctgGATGCTGGGTCTTTTTTTTTTTATGGGCTAGGTATTTCGATCCGAG	219
pegPool_agilent_oligo_137	pegPool_fourmer_insertion	1_HEK293_site_1	TAAAATAGTGCGTGCCCGTGAGTTC	CTCGGATCGAAATACCTAGCCCATA	GATGCTGGGTCTTT	14	CAGCTTTTCAGCGACCCACG	20	AGTA	TAAAATAGTGCGTGCCCGTGAGTTCtatatcttgtggaaaggacgaaacaccGGGAAAGACCCAGCATCCGTgttttagagctagaaatagcaagttaaaataaggctagtccgttatcaacttgaaaaagtggcaccgagtcggtgcCAGCTTTTCAGCGACCCACGagtaGATGCTGGGTCTTTTTTTTTTTATGGGCTAGGTATTTCGATCCGAG	218
pegPool_agilent_oligo_138	pegPool_fourmer_insertion	1_HEK293_site_1	TAAAATAGTGCGTGCCCGTGAGTTC	CTCGGATCGAAATACCTAGCCCATA	GATGCTGGGTCTTT	14	AGCTTTTCAGCGACCCACG	19	GACG	TAAAATAGTGCGTGCCCGTGAGTTCtatatcttgtggaaaggacgaaacaccGGGAAAGACCCAGCATCCGTgttttagagctagaaatagcaagttaaaataaggctagtccgttatcaacttgaaaaagtggcaccgagtcggtgcAGCTTTTCAGCGACCCACGgacgGATGCTGGGTCTTTTTTTTTTTATGGGCTAGGTATTTCGATCCGAG	217
pegPool_agilent_oligo_139	pegPool_fourmer_insertion	1_HEK293_site_1	TAAAATAGTGCGTGCCCGTGAGTTC	CTCGGATCGAAATACCTAGCCCATA	GATGCTGGGTCTTT	14	GCTTTTCAGCGACCCACG	18	GATT	TAAAATAGTGCGTGCCCGTGAGTTCtatatcttgtggaaaggacgaaacaccGGGAAAGACCCAGCATCCGTgttttagagctagaaatagcaagttaaaataaggctagtccgttatcaacttgaaaaagtggcaccgagtcggtgcGCTTTTCAGCGACCCACGgattGATGCTGGGTCTTTTTTTTTTTATGGGCTAGGTATTTCGATCCGAG	216
pegPool_agilent_oligo_140	pegPool_fourmer_insertion	1_HEK293_site_1	TAAAATAGTGCGTGCCCGTGAGTTC	CTCGGATCGAAATACCTAGCCCATA	GATGCTGGGTCTTT	14	CTTTTCAGCGACCCACG	17	TCTC	TAAAATAGTGCGTGCCCGTGAGTTCtatatcttgtggaaaggacgaaacaccGGGAAAGACCCAGCATCCGTgttttagagctagaaatagcaagttaaaataaggctagtccgttatcaacttgaaaaagtggcaccgagtcggtgcCTTTTCAGCGACCCACGtctcGATGCTGGGTCTTTTTTTTTTTATGGGCTAGGTATTTCGATCCGAG	215
pegPool_agilent_oligo_141	pegPool_fourmer_insertion	1_HEK293_site_1	TAAAATAGTGCGTGCCCGTGAGTTC	CTCGGATCGAAATACCTAGCCCATA	GATGCTGGGTCTTT	14	TTTTCAGCGACCCACG	16	TTTG	TAAAATAGTGCGTGCCCGTGAGTTCtatatcttgtggaaaggacgaaacaccGGGAAAGACCCAGCATCCGTgttttagagctagaaatagcaagttaaaataaggctagtccgttatcaacttgaaaaagtggcaccgagtcggtgcTTTTCAGCGACCCACGtttgGATGCTGGGTCTTTTTTTTTTTATGGGCTAGGTATTTCGATCCGAG	214
pegPool_agilent_oligo_142	pegPool_fourmer_insertion	1_HEK293_site_1	TAAAATAGTGCGTGCCCGTGAGTTC	CTCGGATCGAAATACCTAGCCCATA	GATGCTGGGTCTTT	14	TTTCAGCGACCCACG	15	CGCA	TAAAATAGTGCGTGCCCGTGAGTTCtatatcttgtggaaaggacgaaacaccGGGAAAGACCCAGCATCCGTgttttagagctagaaatagcaagttaaaataaggctagtccgttatcaacttgaaaaagtggcaccgagtcggtgcTTTCAGCGACCCACGcgcaGATGCTGGGTCTTTTTTTTTTTATGGGCTAGGTATTTCGATCCGAG	213
pegPool_agilent_oligo_143	pegPool_fourmer_insertion	1_HEK293_site_1	TAAAATAGTGCGTGCCCGTGAGTTC	CTCGGATCGAAATACCTAGCCCATA	GATGCTGGGTCTTT	14	TTCAGCGACCCACG	14	GACC	TAAAATAGTGCGTGCCCGTGAGTTCtatatcttgtggaaaggacgaaacaccGGGAAAGACCCAGCATCCGTgttttagagctagaaatagcaagttaaaataaggctagtccgttatcaacttgaaaaagtggcaccgagtcggtgcTTCAGCGACCCACGgaccGATGCTGGGTCTTTTTTTTTTTATGGGCTAGGTATTTCGATCCGAG	212
pegPool_agilent_oligo_144	pegPool_fourmer_insertion	1_HEK293_site_1	TAAAATAGTGCGTGCCCGTGAGTTC	CTCGGATCGAAATACCTAGCCCATA	GATGCTGGGTCTTT	14	TCAGCGACCCACG	13	ACCC	TAAAATAGTGCGTGCCCGTGAGTTCtatatcttgtggaaaggacgaaacaccGGGAAAGACCCAGCATCCGTgttttagagctagaaatagcaagttaaaataaggctagtccgttatcaacttgaaaaagtggcaccgagtcggtgcTCAGCGACCCACGacccGATGCTGGGTCTTTTTTTTTTTATGGGCTAGGTATTTCGATCCGAG	211
pegPool_agilent_oligo_145	pegPool_fourmer_insertion	1_HEK293_site_1	TAAAATAGTGCGTGCCCGTGAGTTC	CTCGGATCGAAATACCTAGCCCATA	GATGCTGGGTCTTT	14	CAGCGACCCACG	12	CACC	TAAAATAGTGCGTGCCCGTGAGTTCtatatcttgtggaaaggacgaaacaccGGGAAAGACCCAGCATCCGTgttttagagctagaaatagcaagttaaaataaggctagtccgttatcaacttgaaaaagtggcaccgagtcggtgcCAGCGACCCACGcaccGATGCTGGGTCTTTTTTTTTTTATGGGCTAGGTATTTCGATCCGAG	210
pegPool_agilent_oligo_146	pegPool_fourmer_insertion	1_HEK293_site_1	TAAAATAGTGCGTGCCCGTGAGTTC	CTCGGATCGAAATACCTAGCCCATA	GATGCTGGGTCTTT	14	AGCGACCCACG	11	TGTC	TAAAATAGTGCGTGCCCGTGAGTTCtatatcttgtggaaaggacgaaacaccGGGAAAGACCCAGCATCCGTgttttagagctagaaatagcaagttaaaataaggctagtccgttatcaacttgaaaaagtggcaccgagtcggtgcAGCGACCCACGtgtcGATGCTGGGTCTTTTTTTTTTTATGGGCTAGGTATTTCGATCCGAG	209
pegPool_agilent_oligo_147	pegPool_fourmer_insertion	1_HEK293_site_1	TAAAATAGTGCGTGCCCGTGAGTTC	CTCGGATCGAAATACCTAGCCCATA	GATGCTGGGTCTTT	14	GCGACCCACG	10	CTGA	TAAAATAGTGCGTGCCCGTGAGTTCtatatcttgtggaaaggacgaaacaccGGGAAAGACCCAGCATCCGTgttttagagctagaaatagcaagttaaaataaggctagtccgttatcaacttgaaaaagtggcaccgagtcggtgcGCGACCCACGctgaGATGCTGGGTCTTTTTTTTTTTATGGGCTAGGTATTTCGATCCGAG	208
pegPool_agilent_oligo_148	pegPool_fourmer_insertion	1_HEK293_site_1	TAAAATAGTGCGTGCCCGTGAGTTC	CTCGGATCGAAATACCTAGCCCATA	GATGCTGGGTCTTTC	15	CGATTTCCCACAGCTTTTCAGCGACCCACG	30	TACG	TAAAATAGTGCGTGCCCGTGAGTTCtatatcttgtggaaaggacgaaacaccGGGAAAGACCCAGCATCCGTgttttagagctagaaatagcaagttaaaataaggctagtccgttatcaacttgaaaaagtggcaccgagtcggtgcCGATTTCCCACAGCTTTTCAGCGACCCACGtacgGATGCTGGGTCTTTCTTTTTTTTATGGGCTAGGTATTTCGATCCGAG	229
pegPool_agilent_oligo_149	pegPool_fourmer_insertion	1_HEK293_site_1	TAAAATAGTGCGTGCCCGTGAGTTC	CTCGGATCGAAATACCTAGCCCATA	GATGCTGGGTCTTTC	15	GATTTCCCACAGCTTTTCAGCGACCCACG	29	ATTG	TAAAATAGTGCGTGCCCGTGAGTTCtatatcttgtggaaaggacgaaacaccGGGAAAGACCCAGCATCCGTgttttagagctagaaatagcaagttaaaataaggctagtccgttatcaacttgaaaaagtggcaccgagtcggtgcGATTTCCCACAGCTTTTCAGCGACCCACGattgGATGCTGGGTCTTTCTTTTTTTTATGGGCTAGGTATTTCGATCCGAG	228
pegPool_agilent_oligo_150	pegPool_fourmer_insertion	1_HEK293_site_1	TAAAATAGTGCGTGCCCGTGAGTTC	CTCGGATCGAAATACCTAGCCCATA	GATGCTGGGTCTTTC	15	ATTTCCCACAGCTTTTCAGCGACCCACG	28	TCAA	TAAAATAGTGCGTGCCCGTGAGTTCtatatcttgtggaaaggacgaaacaccGGGAAAGACCCAGCATCCGTgttttagagctagaaatagcaagttaaaataaggctagtccgttatcaacttgaaaaagtggcaccgagtcggtgcATTTCCCACAGCTTTTCAGCGACCCACGtcaaGATGCTGGGTCTTTCTTTTTTTTATGGGCTAGGTATTTCGATCCGAG	227
pegPool_agilent_oligo_151	pegPool_fourmer_insertion	1_HEK293_site_1	TAAAATAGTGCGTGCCCGTGAGTTC	CTCGGATCGAAATACCTAGCCCATA	GATGCTGGGTCTTTC	15	TTTCCCACAGCTTTTCAGCGACCCACG	27	GGAG	TAAAATAGTGCGTGCCCGTGAGTTCtatatcttgtggaaaggacgaaacaccGGGAAAGACCCAGCATCCGTgttttagagctagaaatagcaagttaaaataaggctagtccgttatcaacttgaaaaagtggcaccgagtcggtgcTTTCCCACAGCTTTTCAGCGACCCACGggagGATGCTGGGTCTTTCTTTTTTTTATGGGCTAGGTATTTCGATCCGAG	226
pegPool_agilent_oligo_152	pegPool_fourmer_insertion	1_HEK293_site_1	TAAAATAGTGCGTGCCCGTGAGTTC	CTCGGATCGAAATACCTAGCCCATA	GATGCTGGGTCTTTC	15	TTCCCACAGCTTTTCAGCGACCCACG	26	GTCC	TAAAATAGTGCGTGCCCGTGAGTTCtatatcttgtggaaaggacgaaacaccGGGAAAGACCCAGCATCCGTgttttagagctagaaatagcaagttaaaataaggctagtccgttatcaacttgaaaaagtggcaccgagtcggtgcTTCCCACAGCTTTTCAGCGACCCACGgtccGATGCTGGGTCTTTCTTTTTTTTATGGGCTAGGTATTTCGATCCGAG	225
pegPool_agilent_oligo_153	pegPool_fourmer_insertion	1_HEK293_site_1	TAAAATAGTGCGTGCCCGTGAGTTC	CTCGGATCGAAATACCTAGCCCATA	GATGCTGGGTCTTTC	15	TCCCACAGCTTTTCAGCGACCCACG	25	TTTC	TAAAATAGTGCGTGCCCGTGAGTTCtatatcttgtggaaaggacgaaacaccGGGAAAGACCCAGCATCCGTgttttagagctagaaatagcaagttaaaataaggctagtccgttatcaacttgaaaaagtggcaccgagtcggtgcTCCCACAGCTTTTCAGCGACCCACGtttcGATGCTGGGTCTTTCTTTTTTTTATGGGCTAGGTATTTCGATCCGAG	224
pegPool_agilent_oligo_154	pegPool_fourmer_insertion	1_HEK293_site_1	TAAAATAGTGCGTGCCCGTGAGTTC	CTCGGATCGAAATACCTAGCCCATA	GATGCTGGGTCTTTC	15	CCCACAGCTTTTCAGCGACCCACG	24	CTGG	TAAAATAGTGCGTGCCCGTGAGTTCtatatcttgtggaaaggacgaaacaccGGGAAAGACCCAGCATCCGTgttttagagctagaaatagcaagttaaaataaggctagtccgttatcaacttgaaaaagtggcaccgagtcggtgcCCCACAGCTTTTCAGCGACCCACGctggGATGCTGGGTCTTTCTTTTTTTTATGGGCTAGGTATTTCGATCCGAG	223
pegPool_agilent_oligo_155	pegPool_fourmer_insertion	1_HEK293_site_1	TAAAATAGTGCGTGCCCGTGAGTTC	CTCGGATCGAAATACCTAGCCCATA	GATGCTGGGTCTTTC	15	CCACAGCTTTTCAGCGACCCACG	23	GCTC	TAAAATAGTGCGTGCCCGTGAGTTCtatatcttgtggaaaggacgaaacaccGGGAAAGACCCAGCATCCGTgttttagagctagaaatagcaagttaaaataaggctagtccgttatcaacttgaaaaagtggcaccgagtcggtgcCCACAGCTTTTCAGCGACCCACGgctcGATGCTGGGTCTTTCTTTTTTTTATGGGCTAGGTATTTCGATCCGAG	222
pegPool_agilent_oligo_156	pegPool_fourmer_insertion	1_HEK293_site_1	TAAAATAGTGCGTGCCCGTGAGTTC	CTCGGATCGAAATACCTAGCCCATA	GATGCTGGGTCTTTC	15	CACAGCTTTTCAGCGACCCACG	22	TTCC	TAAAATAGTGCGTGCCCGTGAGTTCtatatcttgtggaaaggacgaaacaccGGGAAAGACCCAGCATCCGTgttttagagctagaaatagcaagttaaaataaggctagtccgttatcaacttgaaaaagtggcaccgagtcggtgcCACAGCTTTTCAGCGACCCACGttccGATGCTGGGTCTTTCTTTTTTTTATGGGCTAGGTATTTCGATCCGAG	221
pegPool_agilent_oligo_157	pegPool_fourmer_insertion	1_HEK293_site_1	TAAAATAGTGCGTGCCCGTGAGTTC	CTCGGATCGAAATACCTAGCCCATA	GATGCTGGGTCTTTC	15	ACAGCTTTTCAGCGACCCACG	21	AGCC	TAAAATAGTGCGTGCCCGTGAGTTCtatatcttgtggaaaggacgaaacaccGGGAAAGACCCAGCATCCGTgttttagagctagaaatagcaagttaaaataaggctagtccgttatcaacttgaaaaagtggcaccgagtcggtgcACAGCTTTTCAGCGACCCACGagccGATGCTGGGTCTTTCTTTTTTTTATGGGCTAGGTATTTCGATCCGAG	220
pegPool_agilent_oligo_158	pegPool_fourmer_insertion	1_HEK293_site_1	TAAAATAGTGCGTGCCCGTGAGTTC	CTCGGATCGAAATACCTAGCCCATA	GATGCTGGGTCTTTC	15	CAGCTTTTCAGCGACCCACG	20	CAGC	TAAAATAGTGCGTGCCCGTGAGTTCtatatcttgtggaaaggacgaaacaccGGGAAAGACCCAGCATCCGTgttttagagctagaaatagcaagttaaaataaggctagtccgttatcaacttgaaaaagtggcaccgagtcggtgcCAGCTTTTCAGCGACCCACGcagcGATGCTGGGTCTTTCTTTTTTTTATGGGCTAGGTATTTCGATCCGAG	219
pegPool_agilent_oligo_159	pegPool_fourmer_insertion	1_HEK293_site_1	TAAAATAGTGCGTGCCCGTGAGTTC	CTCGGATCGAAATACCTAGCCCATA	GATGCTGGGTCTTTC	15	AGCTTTTCAGCGACCCACG	19	GGTT	TAAAATAGTGCGTGCCCGTGAGTTCtatatcttgtggaaaggacgaaacaccGGGAAAGACCCAGCATCCGTgttttagagctagaaatagcaagttaaaataaggctagtccgttatcaacttgaaaaagtggcaccgagtcggtgcAGCTTTTCAGCGACCCACGggttGATGCTGGGTCTTTCTTTTTTTTATGGGCTAGGTATTTCGATCCGAG	218
pegPool_agilent_oligo_160	pegPool_fourmer_insertion	1_HEK293_site_1	TAAAATAGTGCGTGCCCGTGAGTTC	CTCGGATCGAAATACCTAGCCCATA	GATGCTGGGTCTTTC	15	GCTTTTCAGCGACCCACG	18	CGTC	TAAAATAGTGCGTGCCCGTGAGTTCtatatcttgtggaaaggacgaaacaccGGGAAAGACCCAGCATCCGTgttttagagctagaaatagcaagttaaaataaggctagtccgttatcaacttgaaaaagtggcaccgagtcggtgcGCTTTTCAGCGACCCACGcgtcGATGCTGGGTCTTTCTTTTTTTTATGGGCTAGGTATTTCGATCCGAG	217
pegPool_agilent_oligo_161	pegPool_fourmer_insertion	1_HEK293_site_1	TAAAATAGTGCGTGCCCGTGAGTTC	CTCGGATCGAAATACCTAGCCCATA	GATGCTGGGTCTTTC	15	CTTTTCAGCGACCCACG	17	TACC	TAAAATAGTGCGTGCCCGTGAGTTCtatatcttgtggaaaggacgaaacaccGGGAAAGACCCAGCATCCGTgttttagagctagaaatagcaagttaaaataaggctagtccgttatcaacttgaaaaagtggcaccgagtcggtgcCTTTTCAGCGACCCACGtaccGATGCTGGGTCTTTCTTTTTTTTATGGGCTAGGTATTTCGATCCGAG	216
pegPool_agilent_oligo_162	pegPool_fourmer_insertion	1_HEK293_site_1	TAAAATAGTGCGTGCCCGTGAGTTC	CTCGGATCGAAATACCTAGCCCATA	GATGCTGGGTCTTTC	15	TTTTCAGCGACCCACG	16	TCTT	TAAAATAGTGCGTGCCCGTGAGTTCtatatcttgtggaaaggacgaaacaccGGGAAAGACCCAGCATCCGTgttttagagctagaaatagcaagttaaaataaggctagtccgttatcaacttgaaaaagtggcaccgagtcggtgcTTTTCAGCGACCCACGtcttGATGCTGGGTCTTTCTTTTTTTTATGGGCTAGGTATTTCGATCCGAG	215
pegPool_agilent_oligo_163	pegPool_fourmer_insertion	1_HEK293_site_1	TAAAATAGTGCGTGCCCGTGAGTTC	CTCGGATCGAAATACCTAGCCCATA	GATGCTGGGTCTTTC	15	TTTCAGCGACCCACG	15	AATC	TAAAATAGTGCGTGCCCGTGAGTTCtatatcttgtggaaaggacgaaacaccGGGAAAGACCCAGCATCCGTgttttagagctagaaatagcaagttaaaataaggctagtccgttatcaacttgaaaaagtggcaccgagtcggtgcTTTCAGCGACCCACGaatcGATGCTGGGTCTTTCTTTTTTTTATGGGCTAGGTATTTCGATCCGAG	214
pegPool_agilent_oligo_164	pegPool_fourmer_insertion	1_HEK293_site_1	TAAAATAGTGCGTGCCCGTGAGTTC	CTCGGATCGAAATACCTAGCCCATA	GATGCTGGGTCTTTC	15	TTCAGCGACCCACG	14	ACGT	TAAAATAGTGCGTGCCCGTGAGTTCtatatcttgtggaaaggacgaaacaccGGGAAAGACCCAGCATCCGTgttttagagctagaaatagcaagttaaaataaggctagtccgttatcaacttgaaaaagtggcaccgagtcggtgcTTCAGCGACCCACGacgtGATGCTGGGTCTTTCTTTTTTTTATGGGCTAGGTATTTCGATCCGAG	213
pegPool_agilent_oligo_165	pegPool_fourmer_insertion	1_HEK293_site_1	TAAAATAGTGCGTGCCCGTGAGTTC	CTCGGATCGAAATACCTAGCCCATA	GATGCTGGGTCTTTC	15	TCAGCGACCCACG	13	GAGG	TAAAATAGTGCGTGCCCGTGAGTTCtatatcttgtggaaaggacgaaacaccGGGAAAGACCCAGCATCCGTgttttagagctagaaatagcaagttaaaataaggctagtccgttatcaacttgaaaaagtggcaccgagtcggtgcTCAGCGACCCACGgaggGATGCTGGGTCTTTCTTTTTTTTATGGGCTAGGTATTTCGATCCGAG	212
pegPool_agilent_oligo_166	pegPool_fourmer_insertion	1_HEK293_site_1	TAAAATAGTGCGTGCCCGTGAGTTC	CTCGGATCGAAATACCTAGCCCATA	GATGCTGGGTCTTTC	15	CAGCGACCCACG	12	CATG	TAAAATAGTGCGTGCCCGTGAGTTCtatatcttgtggaaaggacgaaacaccGGGAAAGACCCAGCATCCGTgttttagagctagaaatagcaagttaaaataaggctagtccgttatcaacttgaaaaagtggcaccgagtcggtgcCAGCGACCCACGcatgGATGCTGGGTCTTTCTTTTTTTTATGGGCTAGGTATTTCGATCCGAG	211
pegPool_agilent_oligo_167	pegPool_fourmer_insertion	1_HEK293_site_1	TAAAATAGTGCGTGCCCGTGAGTTC	CTCGGATCGAAATACCTAGCCCATA	GATGCTGGGTCTTTC	15	AGCGACCCACG	11	AAAG	TAAAATAGTGCGTGCCCGTGAGTTCtatatcttgtggaaaggacgaaacaccGGGAAAGACCCAGCATCCGTgttttagagctagaaatagcaagttaaaataaggctagtccgttatcaacttgaaaaagtggcaccgagtcggtgcAGCGACCCACGaaagGATGCTGGGTCTTTCTTTTTTTTATGGGCTAGGTATTTCGATCCGAG	210
pegPool_agilent_oligo_168	pegPool_fourmer_insertion	1_HEK293_site_1	TAAAATAGTGCGTGCCCGTGAGTTC	CTCGGATCGAAATACCTAGCCCATA	GATGCTGGGTCTTTC	15	GCGACCCACG	10	AACA	TAAAATAGTGCGTGCCCGTGAGTTCtatatcttgtggaaaggacgaaacaccGGGAAAGACCCAGCATCCGTgttttagagctagaaatagcaagttaaaataaggctagtccgttatcaacttgaaaaagtggcaccgagtcggtgcGCGACCCACGaacaGATGCTGGGTCTTTCTTTTTTTTATGGGCTAGGTATTTCGATCCGAG	209
pegPool_agilent_oligo_169	pegPool_fourmer_insertion	1_HEK293_site_1	TAAAATAGTGCGTGCCCGTGAGTTC	CTCGGATCGAAATACCTAGCCCATA	GATGCTGGGTCTTTCC	16	CGATTTCCCACAGCTTTTCAGCGACCCACG	30	GGCT	TAAAATAGTGCGTGCCCGTGAGTTCtatatcttgtggaaaggacgaaacaccGGGAAAGACCCAGCATCCGTgttttagagctagaaatagcaagttaaaataaggctagtccgttatcaacttgaaaaagtggcaccgagtcggtgcCGATTTCCCACAGCTTTTCAGCGACCCACGggctGATGCTGGGTCTTTCCTTTTTTTTATGGGCTAGGTATTTCGATCCGAG	230
pegPool_agilent_oligo_170	pegPool_fourmer_insertion	1_HEK293_site_1	TAAAATAGTGCGTGCCCGTGAGTTC	CTCGGATCGAAATACCTAGCCCATA	GATGCTGGGTCTTTCC	16	GATTTCCCACAGCTTTTCAGCGACCCACG	29	AATG	TAAAATAGTGCGTGCCCGTGAGTTCtatatcttgtggaaaggacgaaacaccGGGAAAGACCCAGCATCCGTgttttagagctagaaatagcaagttaaaataaggctagtccgttatcaacttgaaaaagtggcaccgagtcggtgcGATTTCCCACAGCTTTTCAGCGACCCACGaatgGATGCTGGGTCTTTCCTTTTTTTTATGGGCTAGGTATTTCGATCCGAG	229
pegPool_agilent_oligo_171	pegPool_fourmer_insertion	1_HEK293_site_1	TAAAATAGTGCGTGCCCGTGAGTTC	CTCGGATCGAAATACCTAGCCCATA	GATGCTGGGTCTTTCC	16	ATTTCCCACAGCTTTTCAGCGACCCACG	28	CGAT	TAAAATAGTGCGTGCCCGTGAGTTCtatatcttgtggaaaggacgaaacaccGGGAAAGACCCAGCATCCGTgttttagagctagaaatagcaagttaaaataaggctagtccgttatcaacttgaaaaagtggcaccgagtcggtgcATTTCCCACAGCTTTTCAGCGACCCACGcgatGATGCTGGGTCTTTCCTTTTTTTTATGGGCTAGGTATTTCGATCCGAG	228
pegPool_agilent_oligo_172	pegPool_fourmer_insertion	1_HEK293_site_1	TAAAATAGTGCGTGCCCGTGAGTTC	CTCGGATCGAAATACCTAGCCCATA	GATGCTGGGTCTTTCC	16	TTTCCCACAGCTTTTCAGCGACCCACG	27	CCAA	TAAAATAGTGCGTGCCCGTGAGTTCtatatcttgtggaaaggacgaaacaccGGGAAAGACCCAGCATCCGTgttttagagctagaaatagcaagttaaaataaggctagtccgttatcaacttgaaaaagtggcaccgagtcggtgcTTTCCCACAGCTTTTCAGCGACCCACGccaaGATGCTGGGTCTTTCCTTTTTTTTATGGGCTAGGTATTTCGATCCGAG	227
pegPool_agilent_oligo_173	pegPool_fourmer_insertion	1_HEK293_site_1	TAAAATAGTGCGTGCCCGTGAGTTC	CTCGGATCGAAATACCTAGCCCATA	GATGCTGGGTCTTTCC	16	TTCCCACAGCTTTTCAGCGACCCACG	26	CAGT	TAAAATAGTGCGTGCCCGTGAGTTCtatatcttgtggaaaggacgaaacaccGGGAAAGACCCAGCATCCGTgttttagagctagaaatagcaagttaaaataaggctagtccgttatcaacttgaaaaagtggcaccgagtcggtgcTTCCCACAGCTTTTCAGCGACCCACGcagtGATGCTGGGTCTTTCCTTTTTTTTATGGGCTAGGTATTTCGATCCGAG	226
pegPool_agilent_oligo_174	pegPool_fourmer_insertion	1_HEK293_site_1	TAAAATAGTGCGTGCCCGTGAGTTC	CTCGGATCGAAATACCTAGCCCATA	GATGCTGGGTCTTTCC	16	TCCCACAGCTTTTCAGCGACCCACG	25	CGTT	TAAAATAGTGCGTGCCCGTGAGTTCtatatcttgtggaaaggacgaaacaccGGGAAAGACCCAGCATCCGTgttttagagctagaaatagcaagttaaaataaggctagtccgttatcaacttgaaaaagtggcaccgagtcggtgcTCCCACAGCTTTTCAGCGACCCACGcgttGATGCTGGGTCTTTCCTTTTTTTTATGGGCTAGGTATTTCGATCCGAG	225
pegPool_agilent_oligo_175	pegPool_fourmer_insertion	1_HEK293_site_1	TAAAATAGTGCGTGCCCGTGAGTTC	CTCGGATCGAAATACCTAGCCCATA	GATGCTGGGTCTTTCC	16	CCCACAGCTTTTCAGCGACCCACG	24	ACTG	TAAAATAGTGCGTGCCCGTGAGTTCtatatcttgtggaaaggacgaaacaccGGGAAAGACCCAGCATCCGTgttttagagctagaaatagcaagttaaaataaggctagtccgttatcaacttgaaaaagtggcaccgagtcggtgcCCCACAGCTTTTCAGCGACCCACGactgGATGCTGGGTCTTTCCTTTTTTTTATGGGCTAGGTATTTCGATCCGAG	224
pegPool_agilent_oligo_176	pegPool_fourmer_insertion	1_HEK293_site_1	TAAAATAGTGCGTGCCCGTGAGTTC	CTCGGATCGAAATACCTAGCCCATA	GATGCTGGGTCTTTCC	16	CCACAGCTTTTCAGCGACCCACG	23	GTGT	TAAAATAGTGCGTGCCCGTGAGTTCtatatcttgtggaaaggacgaaacaccGGGAAAGACCCAGCATCCGTgttttagagctagaaatagcaagttaaaataaggctagtccgttatcaacttgaaaaagtggcaccgagtcggtgcCCACAGCTTTTCAGCGACCCACGgtgtGATGCTGGGTCTTTCCTTTTTTTTATGGGCTAGGTATTTCGATCCGAG	223
pegPool_agilent_oligo_177	pegPool_fourmer_insertion	1_HEK293_site_1	TAAAATAGTGCGTGCCCGTGAGTTC	CTCGGATCGAAATACCTAGCCCATA	GATGCTGGGTCTTTCC	16	CACAGCTTTTCAGCGACCCACG	22	GCAT	TAAAATAGTGCGTGCCCGTGAGTTCtatatcttgtggaaaggacgaaacaccGGGAAAGACCCAGCATCCGTgttttagagctagaaatagcaagttaaaataaggctagtccgttatcaacttgaaaaagtggcaccgagtcggtgcCACAGCTTTTCAGCGACCCACGgcatGATGCTGGGTCTTTCCTTTTTTTTATGGGCTAGGTATTTCGATCCGAG	222
pegPool_agilent_oligo_178	pegPool_fourmer_insertion	1_HEK293_site_1	TAAAATAGTGCGTGCCCGTGAGTTC	CTCGGATCGAAATACCTAGCCCATA	GATGCTGGGTCTTTCC	16	ACAGCTTTTCAGCGACCCACG	21	AAGC	TAAAATAGTGCGTGCCCGTGAGTTCtatatcttgtggaaaggacgaaacaccGGGAAAGACCCAGCATCCGTgttttagagctagaaatagcaagttaaaataaggctagtccgttatcaacttgaaaaagtggcaccgagtcggtgcACAGCTTTTCAGCGACCCACGaagcGATGCTGGGTCTTTCCTTTTTTTTATGGGCTAGGTATTTCGATCCGAG	221
pegPool_agilent_oligo_179	pegPool_fourmer_insertion	1_HEK293_site_1	TAAAATAGTGCGTGCCCGTGAGTTC	CTCGGATCGAAATACCTAGCCCATA	GATGCTGGGTCTTTCC	16	CAGCTTTTCAGCGACCCACG	20	ATGG	TAAAATAGTGCGTGCCCGTGAGTTCtatatcttgtggaaaggacgaaacaccGGGAAAGACCCAGCATCCGTgttttagagctagaaatagcaagttaaaataaggctagtccgttatcaacttgaaaaagtggcaccgagtcggtgcCAGCTTTTCAGCGACCCACGatggGATGCTGGGTCTTTCCTTTTTTTTATGGGCTAGGTATTTCGATCCGAG	220
pegPool_agilent_oligo_180	pegPool_fourmer_insertion	1_HEK293_site_1	TAAAATAGTGCGTGCCCGTGAGTTC	CTCGGATCGAAATACCTAGCCCATA	GATGCTGGGTCTTTCC	16	AGCTTTTCAGCGACCCACG	19	ACCG	TAAAATAGTGCGTGCCCGTGAGTTCtatatcttgtggaaaggacgaaacaccGGGAAAGACCCAGCATCCGTgttttagagctagaaatagcaagttaaaataaggctagtccgttatcaacttgaaaaagtggcaccgagtcggtgcAGCTTTTCAGCGACCCACGaccgGATGCTGGGTCTTTCCTTTTTTTTATGGGCTAGGTATTTCGATCCGAG	219
pegPool_agilent_oligo_181	pegPool_fourmer_insertion	1_HEK293_site_1	TAAAATAGTGCGTGCCCGTGAGTTC	CTCGGATCGAAATACCTAGCCCATA	GATGCTGGGTCTTTCC	16	GCTTTTCAGCGACCCACG	18	CGTA	TAAAATAGTGCGTGCCCGTGAGTTCtatatcttgtggaaaggacgaaacaccGGGAAAGACCCAGCATCCGTgttttagagctagaaatagcaagttaaaataaggctagtccgttatcaacttgaaaaagtggcaccgagtcggtgcGCTTTTCAGCGACCCACGcgtaGATGCTGGGTCTTTCCTTTTTTTTATGGGCTAGGTATTTCGATCCGAG	218
pegPool_agilent_oligo_182	pegPool_fourmer_insertion	1_HEK293_site_1	TAAAATAGTGCGTGCCCGTGAGTTC	CTCGGATCGAAATACCTAGCCCATA	GATGCTGGGTCTTTCC	16	CTTTTCAGCGACCCACG	17	CACT	TAAAATAGTGCGTGCCCGTGAGTTCtatatcttgtggaaaggacgaaacaccGGGAAAGACCCAGCATCCGTgttttagagctagaaatagcaagttaaaataaggctagtccgttatcaacttgaaaaagtggcaccgagtcggtgcCTTTTCAGCGACCCACGcactGATGCTGGGTCTTTCCTTTTTTTTATGGGCTAGGTATTTCGATCCGAG	217
pegPool_agilent_oligo_183	pegPool_fourmer_insertion	1_HEK293_site_1	TAAAATAGTGCGTGCCCGTGAGTTC	CTCGGATCGAAATACCTAGCCCATA	GATGCTGGGTCTTTCC	16	TTTTCAGCGACCCACG	16	AGAA	TAAAATAGTGCGTGCCCGTGAGTTCtatatcttgtggaaaggacgaaacaccGGGAAAGACCCAGCATCCGTgttttagagctagaaatagcaagttaaaataaggctagtccgttatcaacttgaaaaagtggcaccgagtcggtgcTTTTCAGCGACCCACGagaaGATGCTGGGTCTTTCCTTTTTTTTATGGGCTAGGTATTTCGATCCGAG	216
pegPool_agilent_oligo_184	pegPool_fourmer_insertion	1_HEK293_site_1	TAAAATAGTGCGTGCCCGTGAGTTC	CTCGGATCGAAATACCTAGCCCATA	GATGCTGGGTCTTTCC	16	TTTCAGCGACCCACG	15	GAAT	TAAAATAGTGCGTGCCCGTGAGTTCtatatcttgtggaaaggacgaaacaccGGGAAAGACCCAGCATCCGTgttttagagctagaaatagcaagttaaaataaggctagtccgttatcaacttgaaaaagtggcaccgagtcggtgcTTTCAGCGACCCACGgaatGATGCTGGGTCTTTCCTTTTTTTTATGGGCTAGGTATTTCGATCCGAG	215
pegPool_agilent_oligo_185	pegPool_fourmer_insertion	1_HEK293_site_1	TAAAATAGTGCGTGCCCGTGAGTTC	CTCGGATCGAAATACCTAGCCCATA	GATGCTGGGTCTTTCC	16	TTCAGCGACCCACG	14	AGTT	TAAAATAGTGCGTGCCCGTGAGTTCtatatcttgtggaaaggacgaaacaccGGGAAAGACCCAGCATCCGTgttttagagctagaaatagcaagttaaaataaggctagtccgttatcaacttgaaaaagtggcaccgagtcggtgcTTCAGCGACCCACGagttGATGCTGGGTCTTTCCTTTTTTTTATGGGCTAGGTATTTCGATCCGAG	214
pegPool_agilent_oligo_186	pegPool_fourmer_insertion	1_HEK293_site_1	TAAAATAGTGCGTGCCCGTGAGTTC	CTCGGATCGAAATACCTAGCCCATA	GATGCTGGGTCTTTCC	16	TCAGCGACCCACG	13	ACGC	TAAAATAGTGCGTGCCCGTGAGTTCtatatcttgtggaaaggacgaaacaccGGGAAAGACCCAGCATCCGTgttttagagctagaaatagcaagttaaaataaggctagtccgttatcaacttgaaaaagtggcaccgagtcggtgcTCAGCGACCCACGacgcGATGCTGGGTCTTTCCTTTTTTTTATGGGCTAGGTATTTCGATCCGAG	213
pegPool_agilent_oligo_187	pegPool_fourmer_insertion	1_HEK293_site_1	TAAAATAGTGCGTGCCCGTGAGTTC	CTCGGATCGAAATACCTAGCCCATA	GATGCTGGGTCTTTCC	16	CAGCGACCCACG	12	AGGA	TAAAATAGTGCGTGCCCGTGAGTTCtatatcttgtggaaaggacgaaacaccGGGAAAGACCCAGCATCCGTgttttagagctagaaatagcaagttaaaataaggctagtccgttatcaacttgaaaaagtggcaccgagtcggtgcCAGCGACCCACGaggaGATGCTGGGTCTTTCCTTTTTTTTATGGGCTAGGTATTTCGATCCGAG	212
pegPool_agilent_oligo_188	pegPool_fourmer_insertion	1_HEK293_site_1	TAAAATAGTGCGTGCCCGTGAGTTC	CTCGGATCGAAATACCTAGCCCATA	GATGCTGGGTCTTTCC	16	AGCGACCCACG	11	TCCA	TAAAATAGTGCGTGCCCGTGAGTTCtatatcttgtggaaaggacgaaacaccGGGAAAGACCCAGCATCCGTgttttagagctagaaatagcaagttaaaataaggctagtccgttatcaacttgaaaaagtggcaccgagtcggtgcAGCGACCCACGtccaGATGCTGGGTCTTTCCTTTTTTTTATGGGCTAGGTATTTCGATCCGAG	211
pegPool_agilent_oligo_189	pegPool_fourmer_insertion	1_HEK293_site_1	TAAAATAGTGCGTGCCCGTGAGTTC	CTCGGATCGAAATACCTAGCCCATA	GATGCTGGGTCTTTCC	16	GCGACCCACG	10	CGAG	TAAAATAGTGCGTGCCCGTGAGTTCtatatcttgtggaaaggacgaaacaccGGGAAAGACCCAGCATCCGTgttttagagctagaaatagcaagttaaaataaggctagtccgttatcaacttgaaaaagtggcaccgagtcggtgcGCGACCCACGcgagGATGCTGGGTCTTTCCTTTTTTTTATGGGCTAGGTATTTCGATCCGAG	210
pegPool_agilent_oligo_190	pegPool_fourmer_insertion	1_HEK293_site_1	TAAAATAGTGCGTGCCCGTGAGTTC	CTCGGATCGAAATACCTAGCCCATA	GATGCTGGGTCTTTCCC	17	CGATTTCCCACAGCTTTTCAGCGACCCACG	30	ACTA	TAAAATAGTGCGTGCCCGTGAGTTCtatatcttgtggaaaggacgaaacaccGGGAAAGACCCAGCATCCGTgttttagagctagaaatagcaagttaaaataaggctagtccgttatcaacttgaaaaagtggcaccgagtcggtgcCGATTTCCCACAGCTTTTCAGCGACCCACGactaGATGCTGGGTCTTTCCCTTTTTTTTATGGGCTAGGTATTTCGATCCGA	230
pegPool_agilent_oligo_191	pegPool_fourmer_insertion	1_HEK293_site_1	TAAAATAGTGCGTGCCCGTGAGTTC	CTCGGATCGAAATACCTAGCCCATA	GATGCTGGGTCTTTCCC	17	GATTTCCCACAGCTTTTCAGCGACCCACG	29	TTGG	TAAAATAGTGCGTGCCCGTGAGTTCtatatcttgtggaaaggacgaaacaccGGGAAAGACCCAGCATCCGTgttttagagctagaaatagcaagttaaaataaggctagtccgttatcaacttgaaaaagtggcaccgagtcggtgcGATTTCCCACAGCTTTTCAGCGACCCACGttggGATGCTGGGTCTTTCCCTTTTTTTTATGGGCTAGGTATTTCGATCCGAG	230
pegPool_agilent_oligo_192	pegPool_fourmer_insertion	1_HEK293_site_1	TAAAATAGTGCGTGCCCGTGAGTTC	CTCGGATCGAAATACCTAGCCCATA	GATGCTGGGTCTTTCCC	17	ATTTCCCACAGCTTTTCAGCGACCCACG	28	ATCG	TAAAATAGTGCGTGCCCGTGAGTTCtatatcttgtggaaaggacgaaacaccGGGAAAGACCCAGCATCCGTgttttagagctagaaatagcaagttaaaataaggctagtccgttatcaacttgaaaaagtggcaccgagtcggtgcATTTCCCACAGCTTTTCAGCGACCCACGatcgGATGCTGGGTCTTTCCCTTTTTTTTATGGGCTAGGTATTTCGATCCGAG	229
pegPool_agilent_oligo_193	pegPool_fourmer_insertion	1_HEK293_site_1	TAAAATAGTGCGTGCCCGTGAGTTC	CTCGGATCGAAATACCTAGCCCATA	GATGCTGGGTCTTTCCC	17	TTTCCCACAGCTTTTCAGCGACCCACG	27	CTCG	TAAAATAGTGCGTGCCCGTGAGTTCtatatcttgtggaaaggacgaaacaccGGGAAAGACCCAGCATCCGTgttttagagctagaaatagcaagttaaaataaggctagtccgttatcaacttgaaaaagtggcaccgagtcggtgcTTTCCCACAGCTTTTCAGCGACCCACGctcgGATGCTGGGTCTTTCCCTTTTTTTTATGGGCTAGGTATTTCGATCCGAG	228
pegPool_agilent_oligo_194	pegPool_fourmer_insertion	1_HEK293_site_1	TAAAATAGTGCGTGCCCGTGAGTTC	CTCGGATCGAAATACCTAGCCCATA	GATGCTGGGTCTTTCCC	17	TTCCCACAGCTTTTCAGCGACCCACG	26	ATAG	TAAAATAGTGCGTGCCCGTGAGTTCtatatcttgtggaaaggacgaaacaccGGGAAAGACCCAGCATCCGTgttttagagctagaaatagcaagttaaaataaggctagtccgttatcaacttgaaaaagtggcaccgagtcggtgcTTCCCACAGCTTTTCAGCGACCCACGatagGATGCTGGGTCTTTCCCTTTTTTTTATGGGCTAGGTATTTCGATCCGAG	227
pegPool_agilent_oligo_195	pegPool_fourmer_insertion	1_HEK293_site_1	TAAAATAGTGCGTGCCCGTGAGTTC	CTCGGATCGAAATACCTAGCCCATA	GATGCTGGGTCTTTCCC	17	TCCCACAGCTTTTCAGCGACCCACG	25	AGCA	TAAAATAGTGCGTGCCCGTGAGTTCtatatcttgtggaaaggacgaaacaccGGGAAAGACCCAGCATCCGTgttttagagctagaaatagcaagttaaaataaggctagtccgttatcaacttgaaaaagtggcaccgagtcggtgcTCCCACAGCTTTTCAGCGACCCACGagcaGATGCTGGGTCTTTCCCTTTTTTTTATGGGCTAGGTATTTCGATCCGAG	226
pegPool_agilent_oligo_196	pegPool_fourmer_insertion	1_HEK293_site_1	TAAAATAGTGCGTGCCCGTGAGTTC	CTCGGATCGAAATACCTAGCCCATA	GATGCTGGGTCTTTCCC	17	CCCACAGCTTTTCAGCGACCCACG	24	GAGA	TAAAATAGTGCGTGCCCGTGAGTTCtatatcttgtggaaaggacgaaacaccGGGAAAGACCCAGCATCCGTgttttagagctagaaatagcaagttaaaataaggctagtccgttatcaacttgaaaaagtggcaccgagtcggtgcCCCACAGCTTTTCAGCGACCCACGgagaGATGCTGGGTCTTTCCCTTTTTTTTATGGGCTAGGTATTTCGATCCGAG	225
pegPool_agilent_oligo_197	pegPool_fourmer_insertion	1_HEK293_site_1	TAAAATAGTGCGTGCCCGTGAGTTC	CTCGGATCGAAATACCTAGCCCATA	GATGCTGGGTCTTTCCC	17	CCACAGCTTTTCAGCGACCCACG	23	GTGA	TAAAATAGTGCGTGCCCGTGAGTTCtatatcttgtggaaaggacgaaacaccGGGAAAGACCCAGCATCCGTgttttagagctagaaatagcaagttaaaataaggctagtccgttatcaacttgaaaaagtggcaccgagtcggtgcCCACAGCTTTTCAGCGACCCACGgtgaGATGCTGGGTCTTTCCCTTTTTTTTATGGGCTAGGTATTTCGATCCGAG	224
pegPool_agilent_oligo_198	pegPool_fourmer_insertion	1_HEK293_site_1	TAAAATAGTGCGTGCCCGTGAGTTC	CTCGGATCGAAATACCTAGCCCATA	GATGCTGGGTCTTTCCC	17	CACAGCTTTTCAGCGACCCACG	22	CTCT	TAAAATAGTGCGTGCCCGTGAGTTCtatatcttgtggaaaggacgaaacaccGGGAAAGACCCAGCATCCGTgttttagagctagaaatagcaagttaaaataaggctagtccgttatcaacttgaaaaagtggcaccgagtcggtgcCACAGCTTTTCAGCGACCCACGctctGATGCTGGGTCTTTCCCTTTTTTTTATGGGCTAGGTATTTCGATCCGAG	223
pegPool_agilent_oligo_199	pegPool_fourmer_insertion	1_HEK293_site_1	TAAAATAGTGCGTGCCCGTGAGTTC	CTCGGATCGAAATACCTAGCCCATA	GATGCTGGGTCTTTCCC	17	ACAGCTTTTCAGCGACCCACG	21	AGGG	TAAAATAGTGCGTGCCCGTGAGTTCtatatcttgtggaaaggacgaaacaccGGGAAAGACCCAGCATCCGTgttttagagctagaaatagcaagttaaaataaggctagtccgttatcaacttgaaaaagtggcaccgagtcggtgcACAGCTTTTCAGCGACCCACGagggGATGCTGGGTCTTTCCCTTTTTTTTATGGGCTAGGTATTTCGATCCGAG	222
pegPool_agilent_oligo_200	pegPool_fourmer_insertion	1_HEK293_site_1	TAAAATAGTGCGTGCCCGTGAGTTC	CTCGGATCGAAATACCTAGCCCATA	GATGCTGGGTCTTTCCC	17	CAGCTTTTCAGCGACCCACG	20	AACC	TAAAATAGTGCGTGCCCGTGAGTTCtatatcttgtggaaaggacgaaacaccGGGAAAGACCCAGCATCCGTgttttagagctagaaatagcaagttaaaataaggctagtccgttatcaacttgaaaaagtggcaccgagtcggtgcCAGCTTTTCAGCGACCCACGaaccGATGCTGGGTCTTTCCCTTTTTTTTATGGGCTAGGTATTTCGATCCGAG	221
pegPool_agilent_oligo_201	pegPool_fourmer_insertion	1_HEK293_site_1	TAAAATAGTGCGTGCCCGTGAGTTC	CTCGGATCGAAATACCTAGCCCATA	GATGCTGGGTCTTTCCC	17	AGCTTTTCAGCGACCCACG	19	GAAA	TAAAATAGTGCGTGCCCGTGAGTTCtatatcttgtggaaaggacgaaacaccGGGAAAGACCCAGCATCCGTgttttagagctagaaatagcaagttaaaataaggctagtccgttatcaacttgaaaaagtggcaccgagtcggtgcAGCTTTTCAGCGACCCACGgaaaGATGCTGGGTCTTTCCCTTTTTTTTATGGGCTAGGTATTTCGATCCGAG	220
pegPool_agilent_oligo_202	pegPool_fourmer_insertion	1_HEK293_site_1	TAAAATAGTGCGTGCCCGTGAGTTC	CTCGGATCGAAATACCTAGCCCATA	GATGCTGGGTCTTTCCC	17	GCTTTTCAGCGACCCACG	18	GCAC	TAAAATAGTGCGTGCCCGTGAGTTCtatatcttgtggaaaggacgaaacaccGGGAAAGACCCAGCATCCGTgttttagagctagaaatagcaagttaaaataaggctagtccgttatcaacttgaaaaagtggcaccgagtcggtgcGCTTTTCAGCGACCCACGgcacGATGCTGGGTCTTTCCCTTTTTTTTATGGGCTAGGTATTTCGATCCGAG	219
pegPool_agilent_oligo_203	pegPool_fourmer_insertion	1_HEK293_site_1	TAAAATAGTGCGTGCCCGTGAGTTC	CTCGGATCGAAATACCTAGCCCATA	GATGCTGGGTCTTTCCC	17	CTTTTCAGCGACCCACG	17	AGCT	TAAAATAGTGCGTGCCCGTGAGTTCtatatcttgtggaaaggacgaaacaccGGGAAAGACCCAGCATCCGTgttttagagctagaaatagcaagttaaaataaggctagtccgttatcaacttgaaaaagtggcaccgagtcggtgcCTTTTCAGCGACCCACGagctGATGCTGGGTCTTTCCCTTTTTTTTATGGGCTAGGTATTTCGATCCGAG	218
pegPool_agilent_oligo_204	pegPool_fourmer_insertion	1_HEK293_site_1	TAAAATAGTGCGTGCCCGTGAGTTC	CTCGGATCGAAATACCTAGCCCATA	GATGCTGGGTCTTTCCC	17	TTTTCAGCGACCCACG	16	TGGC	TAAAATAGTGCGTGCCCGTGAGTTCtatatcttgtggaaaggacgaaacaccGGGAAAGACCCAGCATCCGTgttttagagctagaaatagcaagttaaaataaggctagtccgttatcaacttgaaaaagtggcaccgagtcggtgcTTTTCAGCGACCCACGtggcGATGCTGGGTCTTTCCCTTTTTTTTATGGGCTAGGTATTTCGATCCGAG	217
pegPool_agilent_oligo_205	pegPool_fourmer_insertion	1_HEK293_site_1	TAAAATAGTGCGTGCCCGTGAGTTC	CTCGGATCGAAATACCTAGCCCATA	GATGCTGGGTCTTTCCC	17	TTTCAGCGACCCACG	15	TGTA	TAAAATAGTGCGTGCCCGTGAGTTCtatatcttgtggaaaggacgaaacaccGGGAAAGACCCAGCATCCGTgttttagagctagaaatagcaagttaaaataaggctagtccgttatcaacttgaaaaagtggcaccgagtcggtgcTTTCAGCGACCCACGtgtaGATGCTGGGTCTTTCCCTTTTTTTTATGGGCTAGGTATTTCGATCCGAG	216
pegPool_agilent_oligo_206	pegPool_fourmer_insertion	1_HEK293_site_1	TAAAATAGTGCGTGCCCGTGAGTTC	CTCGGATCGAAATACCTAGCCCATA	GATGCTGGGTCTTTCCC	17	TTCAGCGACCCACG	14	CCAC	TAAAATAGTGCGTGCCCGTGAGTTCtatatcttgtggaaaggacgaaacaccGGGAAAGACCCAGCATCCGTgttttagagctagaaatagcaagttaaaataaggctagtccgttatcaacttgaaaaagtggcaccgagtcggtgcTTCAGCGACCCACGccacGATGCTGGGTCTTTCCCTTTTTTTTATGGGCTAGGTATTTCGATCCGAG	215
pegPool_agilent_oligo_207	pegPool_fourmer_insertion	1_HEK293_site_1	TAAAATAGTGCGTGCCCGTGAGTTC	CTCGGATCGAAATACCTAGCCCATA	GATGCTGGGTCTTTCCC	17	TCAGCGACCCACG	13	GTGC	TAAAATAGTGCGTGCCCGTGAGTTCtatatcttgtggaaaggacgaaacaccGGGAAAGACCCAGCATCCGTgttttagagctagaaatagcaagttaaaataaggctagtccgttatcaacttgaaaaagtggcaccgagtcggtgcTCAGCGACCCACGgtgcGATGCTGGGTCTTTCCCTTTTTTTTATGGGCTAGGTATTTCGATCCGAG	214
pegPool_agilent_oligo_208	pegPool_fourmer_insertion	1_HEK293_site_1	TAAAATAGTGCGTGCCCGTGAGTTC	CTCGGATCGAAATACCTAGCCCATA	GATGCTGGGTCTTTCCC	17	CAGCGACCCACG	12	AAGA	TAAAATAGTGCGTGCCCGTGAGTTCtatatcttgtggaaaggacgaaacaccGGGAAAGACCCAGCATCCGTgttttagagctagaaatagcaagttaaaataaggctagtccgttatcaacttgaaaaagtggcaccgagtcggtgcCAGCGACCCACGaagaGATGCTGGGTCTTTCCCTTTTTTTTATGGGCTAGGTATTTCGATCCGAG	213
pegPool_agilent_oligo_209	pegPool_fourmer_insertion	1_HEK293_site_1	TAAAATAGTGCGTGCCCGTGAGTTC	CTCGGATCGAAATACCTAGCCCATA	GATGCTGGGTCTTTCCC	17	AGCGACCCACG	11	AGAC	TAAAATAGTGCGTGCCCGTGAGTTCtatatcttgtggaaaggacgaaacaccGGGAAAGACCCAGCATCCGTgttttagagctagaaatagcaagttaaaataaggctagtccgttatcaacttgaaaaagtggcaccgagtcggtgcAGCGACCCACGagacGATGCTGGGTCTTTCCCTTTTTTTTATGGGCTAGGTATTTCGATCCGAG	212
pegPool_agilent_oligo_210	pegPool_fourmer_insertion	1_HEK293_site_1	TAAAATAGTGCGTGCCCGTGAGTTC	CTCGGATCGAAATACCTAGCCCATA	GATGCTGGGTCTTTCCC	17	GCGACCCACG	10	TGAT	TAAAATAGTGCGTGCCCGTGAGTTCtatatcttgtggaaaggacgaaacaccGGGAAAGACCCAGCATCCGTgttttagagctagaaatagcaagttaaaataaggctagtccgttatcaacttgaaaaagtggcaccgagtcggtgcGCGACCCACGtgatGATGCTGGGTCTTTCCCTTTTTTTTATGGGCTAGGTATTTCGATCCGAG	211
pegPool_agilent_oligo_211	pegPool_fourmer_insertion	2_HEK293_site_2	AGACACACGAAACGACTCCTTTTCC	CCGCTGCCGTTTTCTTATAGGAGAA	GTCTATGC	8	TTGCAGCTATTCAGGCTGGCCCGCCCCGCA	30	AGGG	AGACACACGAAACGACTCCTTTTCCtatatcttgtggaaaggacgaaacaccGAACACAAAGCATAGACTGCgttttagagctagaaatagcaagttaaaataaggctagtccgttatcaacttgaaaaagtggcaccgagtcggtgcTTGCAGCTATTCAGGCTGGCCCGCCCCGCAagggGTCTATGCTTTTTTTTTCTCCTATAAGAAAACGGCAGCGG	222
pegPool_agilent_oligo_212	pegPool_fourmer_insertion	2_HEK293_site_2	AGACACACGAAACGACTCCTTTTCC	CCGCTGCCGTTTTCTTATAGGAGAA	GTCTATGC	8	TGCAGCTATTCAGGCTGGCCCGCCCCGCA	29	CGCT	AGACACACGAAACGACTCCTTTTCCtatatcttgtggaaaggacgaaacaccGAACACAAAGCATAGACTGCgttttagagctagaaatagcaagttaaaataaggctagtccgttatcaacttgaaaaagtggcaccgagtcggtgcTGCAGCTATTCAGGCTGGCCCGCCCCGCAcgctGTCTATGCTTTTTTTTTCTCCTATAAGAAAACGGCAGCGG	221
pegPool_agilent_oligo_213	pegPool_fourmer_insertion	2_HEK293_site_2	AGACACACGAAACGACTCCTTTTCC	CCGCTGCCGTTTTCTTATAGGAGAA	GTCTATGC	8	GCAGCTATTCAGGCTGGCCCGCCCCGCA	28	GATG	AGACACACGAAACGACTCCTTTTCCtatatcttgtggaaaggacgaaacaccGAACACAAAGCATAGACTGCgttttagagctagaaatagcaagttaaaataaggctagtccgttatcaacttgaaaaagtggcaccgagtcggtgcGCAGCTATTCAGGCTGGCCCGCCCCGCAgatgGTCTATGCTTTTTTTTTCTCCTATAAGAAAACGGCAGCGG	220
pegPool_agilent_oligo_214	pegPool_fourmer_insertion	2_HEK293_site_2	AGACACACGAAACGACTCCTTTTCC	CCGCTGCCGTTTTCTTATAGGAGAA	GTCTATGC	8	CAGCTATTCAGGCTGGCCCGCCCCGCA	27	TTCG	AGACACACGAAACGACTCCTTTTCCtatatcttgtggaaaggacgaaacaccGAACACAAAGCATAGACTGCgttttagagctagaaatagcaagttaaaataaggctagtccgttatcaacttgaaaaagtggcaccgagtcggtgcCAGCTATTCAGGCTGGCCCGCCCCGCAttcgGTCTATGCTTTTTTTTTCTCCTATAAGAAAACGGCAGCGG	219
pegPool_agilent_oligo_215	pegPool_fourmer_insertion	2_HEK293_site_2	AGACACACGAAACGACTCCTTTTCC	CCGCTGCCGTTTTCTTATAGGAGAA	GTCTATGC	8	AGCTATTCAGGCTGGCCCGCCCCGCA	26	TCAG	AGACACACGAAACGACTCCTTTTCCtatatcttgtggaaaggacgaaacaccGAACACAAAGCATAGACTGCgttttagagctagaaatagcaagttaaaataaggctagtccgttatcaacttgaaaaagtggcaccgagtcggtgcAGCTATTCAGGCTGGCCCGCCCCGCAtcagGTCTATGCTTTTTTTTTCTCCTATAAGAAAACGGCAGCGG	218
pegPool_agilent_oligo_216	pegPool_fourmer_insertion	2_HEK293_site_2	AGACACACGAAACGACTCCTTTTCC	CCGCTGCCGTTTTCTTATAGGAGAA	GTCTATGC	8	GCTATTCAGGCTGGCCCGCCCCGCA	25	GGCA	AGACACACGAAACGACTCCTTTTCCtatatcttgtggaaaggacgaaacaccGAACACAAAGCATAGACTGCgttttagagctagaaatagcaagttaaaataaggctagtccgttatcaacttgaaaaagtggcaccgagtcggtgcGCTATTCAGGCTGGCCCGCCCCGCAggcaGTCTATGCTTTTTTTTTCTCCTATAAGAAAACGGCAGCGG	217
pegPool_agilent_oligo_217	pegPool_fourmer_insertion	2_HEK293_site_2	AGACACACGAAACGACTCCTTTTCC	CCGCTGCCGTTTTCTTATAGGAGAA	GTCTATGC	8	CTATTCAGGCTGGCCCGCCCCGCA	24	CGAT	AGACACACGAAACGACTCCTTTTCCtatatcttgtggaaaggacgaaacaccGAACACAAAGCATAGACTGCgttttagagctagaaatagcaagttaaaataaggctagtccgttatcaacttgaaaaagtggcaccgagtcggtgcCTATTCAGGCTGGCCCGCCCCGCAcgatGTCTATGCTTTTTTTTTCTCCTATAAGAAAACGGCAGCGG	216
pegPool_agilent_oligo_218	pegPool_fourmer_insertion	2_HEK293_site_2	AGACACACGAAACGACTCCTTTTCC	CCGCTGCCGTTTTCTTATAGGAGAA	GTCTATGC	8	TATTCAGGCTGGCCCGCCCCGCA	23	TAGC	AGACACACGAAACGACTCCTTTTCCtatatcttgtggaaaggacgaaacaccGAACACAAAGCATAGACTGCgttttagagctagaaatagcaagttaaaataaggctagtccgttatcaacttgaaaaagtggcaccgagtcggtgcTATTCAGGCTGGCCCGCCCCGCAtagcGTCTATGCTTTTTTTTTCTCCTATAAGAAAACGGCAGCGG	215
pegPool_agilent_oligo_219	pegPool_fourmer_insertion	2_HEK293_site_2	AGACACACGAAACGACTCCTTTTCC	CCGCTGCCGTTTTCTTATAGGAGAA	GTCTATGC	8	ATTCAGGCTGGCCCGCCCCGCA	22	TACA	AGACACACGAAACGACTCCTTTTCCtatatcttgtggaaaggacgaaacaccGAACACAAAGCATAGACTGCgttttagagctagaaatagcaagttaaaataaggctagtccgttatcaacttgaaaaagtggcaccgagtcggtgcATTCAGGCTGGCCCGCCCCGCAtacaGTCTATGCTTTTTTTTTCTCCTATAAGAAAACGGCAGCGG	214
pegPool_agilent_oligo_220	pegPool_fourmer_insertion	2_HEK293_site_2	AGACACACGAAACGACTCCTTTTCC	CCGCTGCCGTTTTCTTATAGGAGAA	GTCTATGC	8	TTCAGGCTGGCCCGCCCCGCA	21	CCCT	AGACACACGAAACGACTCCTTTTCCtatatcttgtggaaaggacgaaacaccGAACACAAAGCATAGACTGCgttttagagctagaaatagcaagttaaaataaggctagtccgttatcaacttgaaaaagtggcaccgagtcggtgcTTCAGGCTGGCCCGCCCCGCAccctGTCTATGCTTTTTTTTTCTCCTATAAGAAAACGGCAGCGG	213
pegPool_agilent_oligo_221	pegPool_fourmer_insertion	2_HEK293_site_2	AGACACACGAAACGACTCCTTTTCC	CCGCTGCCGTTTTCTTATAGGAGAA	GTCTATGC	8	TCAGGCTGGCCCGCCCCGCA	20	ACCT	AGACACACGAAACGACTCCTTTTCCtatatcttgtggaaaggacgaaacaccGAACACAAAGCATAGACTGCgttttagagctagaaatagcaagttaaaataaggctagtccgttatcaacttgaaaaagtggcaccgagtcggtgcTCAGGCTGGCCCGCCCCGCAacctGTCTATGCTTTTTTTTTCTCCTATAAGAAAACGGCAGCGG	212
pegPool_agilent_oligo_222	pegPool_fourmer_insertion	2_HEK293_site_2	AGACACACGAAACGACTCCTTTTCC	CCGCTGCCGTTTTCTTATAGGAGAA	GTCTATGC	8	CAGGCTGGCCCGCCCCGCA	19	GTGA	AGACACACGAAACGACTCCTTTTCCtatatcttgtggaaaggacgaaacaccGAACACAAAGCATAGACTGCgttttagagctagaaatagcaagttaaaataaggctagtccgttatcaacttgaaaaagtggcaccgagtcggtgcCAGGCTGGCCCGCCCCGCAgtgaGTCTATGCTTTTTTTTTCTCCTATAAGAAAACGGCAGCGG	211
pegPool_agilent_oligo_223	pegPool_fourmer_insertion	2_HEK293_site_2	AGACACACGAAACGACTCCTTTTCC	CCGCTGCCGTTTTCTTATAGGAGAA	GTCTATGC	8	AGGCTGGCCCGCCCCGCA	18	AGGA	AGACACACGAAACGACTCCTTTTCCtatatcttgtggaaaggacgaaacaccGAACACAAAGCATAGACTGCgttttagagctagaaatagcaagttaaaataaggctagtccgttatcaacttgaaaaagtggcaccgagtcggtgcAGGCTGGCCCGCCCCGCAaggaGTCTATGCTTTTTTTTTCTCCTATAAGAAAACGGCAGCGG	210
pegPool_agilent_oligo_224	pegPool_fourmer_insertion	2_HEK293_site_2	AGACACACGAAACGACTCCTTTTCC	CCGCTGCCGTTTTCTTATAGGAGAA	GTCTATGC	8	GGCTGGCCCGCCCCGCA	17	TTGG	AGACACACGAAACGACTCCTTTTCCtatatcttgtggaaaggacgaaacaccGAACACAAAGCATAGACTGCgttttagagctagaaatagcaagttaaaataaggctagtccgttatcaacttgaaaaagtggcaccgagtcggtgcGGCTGGCCCGCCCCGCAttggGTCTATGCTTTTTTTTTCTCCTATAAGAAAACGGCAGCGG	209
pegPool_agilent_oligo_225	pegPool_fourmer_insertion	2_HEK293_site_2	AGACACACGAAACGACTCCTTTTCC	CCGCTGCCGTTTTCTTATAGGAGAA	GTCTATGC	8	GCTGGCCCGCCCCGCA	16	CTGA	AGACACACGAAACGACTCCTTTTCCtatatcttgtggaaaggacgaaacaccGAACACAAAGCATAGACTGCgttttagagctagaaatagcaagttaaaataaggctagtccgttatcaacttgaaaaagtggcaccgagtcggtgcGCTGGCCCGCCCCGCActgaGTCTATGCTTTTTTTTTCTCCTATAAGAAAACGGCAGCGG	208
pegPool_agilent_oligo_226	pegPool_fourmer_insertion	2_HEK293_site_2	AGACACACGAAACGACTCCTTTTCC	CCGCTGCCGTTTTCTTATAGGAGAA	GTCTATGC	8	CTGGCCCGCCCCGCA	15	ATGC	AGACACACGAAACGACTCCTTTTCCtatatcttgtggaaaggacgaaacaccGAACACAAAGCATAGACTGCgttttagagctagaaatagcaagttaaaataaggctagtccgttatcaacttgaaaaagtggcaccgagtcggtgcCTGGCCCGCCCCGCAatgcGTCTATGCTTTTTTTTTCTCCTATAAGAAAACGGCAGCGG	207
pegPool_agilent_oligo_227	pegPool_fourmer_insertion	2_HEK293_site_2	AGACACACGAAACGACTCCTTTTCC	CCGCTGCCGTTTTCTTATAGGAGAA	GTCTATGC	8	TGGCCCGCCCCGCA	14	GGTG	AGACACACGAAACGACTCCTTTTCCtatatcttgtggaaaggacgaaacaccGAACACAAAGCATAGACTGCgttttagagctagaaatagcaagttaaaataaggctagtccgttatcaacttgaaaaagtggcaccgagtcggtgcTGGCCCGCCCCGCAggtgGTCTATGCTTTTTTTTTCTCCTATAAGAAAACGGCAGCGG	206
pegPool_agilent_oligo_228	pegPool_fourmer_insertion	2_HEK293_site_2	AGACACACGAAACGACTCCTTTTCC	CCGCTGCCGTTTTCTTATAGGAGAA	GTCTATGC	8	GGCCCGCCCCGCA	13	ACCC	AGACACACGAAACGACTCCTTTTCCtatatcttgtggaaaggacgaaacaccGAACACAAAGCATAGACTGCgttttagagctagaaatagcaagttaaaataaggctagtccgttatcaacttgaaaaagtggcaccgagtcggtgcGGCCCGCCCCGCAacccGTCTATGCTTTTTTTTTCTCCTATAAGAAAACGGCAGCGG	205
pegPool_agilent_oligo_229	pegPool_fourmer_insertion	2_HEK293_site_2	AGACACACGAAACGACTCCTTTTCC	CCGCTGCCGTTTTCTTATAGGAGAA	GTCTATGC	8	GCCCGCCCCGCA	12	TTAG	AGACACACGAAACGACTCCTTTTCCtatatcttgtggaaaggacgaaacaccGAACACAAAGCATAGACTGCgttttagagctagaaatagcaagttaaaataaggctagtccgttatcaacttgaaaaagtggcaccgagtcggtgcGCCCGCCCCGCAttagGTCTATGCTTTTTTTTTCTCCTATAAGAAAACGGCAGCGG	204
pegPool_agilent_oligo_230	pegPool_fourmer_insertion	2_HEK293_site_2	AGACACACGAAACGACTCCTTTTCC	CCGCTGCCGTTTTCTTATAGGAGAA	GTCTATGC	8	CCCGCCCCGCA	11	ATGG	AGACACACGAAACGACTCCTTTTCCtatatcttgtggaaaggacgaaacaccGAACACAAAGCATAGACTGCgttttagagctagaaatagcaagttaaaataaggctagtccgttatcaacttgaaaaagtggcaccgagtcggtgcCCCGCCCCGCAatggGTCTATGCTTTTTTTTTCTCCTATAAGAAAACGGCAGCGG	203
pegPool_agilent_oligo_231	pegPool_fourmer_insertion	2_HEK293_site_2	AGACACACGAAACGACTCCTTTTCC	CCGCTGCCGTTTTCTTATAGGAGAA	GTCTATGC	8	CCGCCCCGCA	10	ACTT	AGACACACGAAACGACTCCTTTTCCtatatcttgtggaaaggacgaaacaccGAACACAAAGCATAGACTGCgttttagagctagaaatagcaagttaaaataaggctagtccgttatcaacttgaaaaagtggcaccgagtcggtgcCCGCCCCGCAacttGTCTATGCTTTTTTTTTCTCCTATAAGAAAACGGCAGCGG	202
pegPool_agilent_oligo_232	pegPool_fourmer_insertion	2_HEK293_site_2	AGACACACGAAACGACTCCTTTTCC	CCGCTGCCGTTTTCTTATAGGAGAA	GTCTATGCT	9	TTGCAGCTATTCAGGCTGGCCCGCCCCGCA	30	CTCT	AGACACACGAAACGACTCCTTTTCCtatatcttgtggaaaggacgaaacaccGAACACAAAGCATAGACTGCgttttagagctagaaatagcaagttaaaataaggctagtccgttatcaacttgaaaaagtggcaccgagtcggtgcTTGCAGCTATTCAGGCTGGCCCGCCCCGCActctGTCTATGCTTTTTTTTTTCTCCTATAAGAAAACGGCAGCGG	223
pegPool_agilent_oligo_233	pegPool_fourmer_insertion	2_HEK293_site_2	AGACACACGAAACGACTCCTTTTCC	CCGCTGCCGTTTTCTTATAGGAGAA	GTCTATGCT	9	TGCAGCTATTCAGGCTGGCCCGCCCCGCA	29	CATG	AGACACACGAAACGACTCCTTTTCCtatatcttgtggaaaggacgaaacaccGAACACAAAGCATAGACTGCgttttagagctagaaatagcaagttaaaataaggctagtccgttatcaacttgaaaaagtggcaccgagtcggtgcTGCAGCTATTCAGGCTGGCCCGCCCCGCAcatgGTCTATGCTTTTTTTTTTCTCCTATAAGAAAACGGCAGCGG	222
pegPool_agilent_oligo_234	pegPool_fourmer_insertion	2_HEK293_site_2	AGACACACGAAACGACTCCTTTTCC	CCGCTGCCGTTTTCTTATAGGAGAA	GTCTATGCT	9	GCAGCTATTCAGGCTGGCCCGCCCCGCA	28	TCGA	AGACACACGAAACGACTCCTTTTCCtatatcttgtggaaaggacgaaacaccGAACACAAAGCATAGACTGCgttttagagctagaaatagcaagttaaaataaggctagtccgttatcaacttgaaaaagtggcaccgagtcggtgcGCAGCTATTCAGGCTGGCCCGCCCCGCAtcgaGTCTATGCTTTTTTTTTTCTCCTATAAGAAAACGGCAGCGG	221
pegPool_agilent_oligo_235	pegPool_fourmer_insertion	2_HEK293_site_2	AGACACACGAAACGACTCCTTTTCC	CCGCTGCCGTTTTCTTATAGGAGAA	GTCTATGCT	9	CAGCTATTCAGGCTGGCCCGCCCCGCA	27	CATC	AGACACACGAAACGACTCCTTTTCCtatatcttgtggaaaggacgaaacaccGAACACAAAGCATAGACTGCgttttagagctagaaatagcaagttaaaataaggctagtccgttatcaacttgaaaaagtggcaccgagtcggtgcCAGCTATTCAGGCTGGCCCGCCCCGCAcatcGTCTATGCTTTTTTTTTTCTCCTATAAGAAAACGGCAGCGG	220
pegPool_agilent_oligo_236	pegPool_fourmer_insertion	2_HEK293_site_2	AGACACACGAAACGACTCCTTTTCC	CCGCTGCCGTTTTCTTATAGGAGAA	GTCTATGCT	9	AGCTATTCAGGCTGGCCCGCCCCGCA	26	GCTC	AGACACACGAAACGACTCCTTTTCCtatatcttgtggaaaggacgaaacaccGAACACAAAGCATAGACTGCgttttagagctagaaatagcaagttaaaataaggctagtccgttatcaacttgaaaaagtggcaccgagtcggtgcAGCTATTCAGGCTGGCCCGCCCCGCAgctcGTCTATGCTTTTTTTTTTCTCCTATAAGAAAACGGCAGCGG	219
pegPool_agilent_oligo_237	pegPool_fourmer_insertion	2_HEK293_site_2	AGACACACGAAACGACTCCTTTTCC	CCGCTGCCGTTTTCTTATAGGAGAA	GTCTATGCT	9	GCTATTCAGGCTGGCCCGCCCCGCA	25	GGAC	AGACACACGAAACGACTCCTTTTCCtatatcttgtggaaaggacgaaacaccGAACACAAAGCATAGACTGCgttttagagctagaaatagcaagttaaaataaggctagtccgttatcaacttgaaaaagtggcaccgagtcggtgcGCTATTCAGGCTGGCCCGCCCCGCAggacGTCTATGCTTTTTTTTTTCTCCTATAAGAAAACGGCAGCGG	218
pegPool_agilent_oligo_238	pegPool_fourmer_insertion	2_HEK293_site_2	AGACACACGAAACGACTCCTTTTCC	CCGCTGCCGTTTTCTTATAGGAGAA	GTCTATGCT	9	CTATTCAGGCTGGCCCGCCCCGCA	24	GTTA	AGACACACGAAACGACTCCTTTTCCtatatcttgtggaaaggacgaaacaccGAACACAAAGCATAGACTGCgttttagagctagaaatagcaagttaaaataaggctagtccgttatcaacttgaaaaagtggcaccgagtcggtgcCTATTCAGGCTGGCCCGCCCCGCAgttaGTCTATGCTTTTTTTTTTCTCCTATAAGAAAACGGCAGCGG	217
pegPool_agilent_oligo_239	pegPool_fourmer_insertion	2_HEK293_site_2	AGACACACGAAACGACTCCTTTTCC	CCGCTGCCGTTTTCTTATAGGAGAA	GTCTATGCT	9	TATTCAGGCTGGCCCGCCCCGCA	23	ACAT	AGACACACGAAACGACTCCTTTTCCtatatcttgtggaaaggacgaaacaccGAACACAAAGCATAGACTGCgttttagagctagaaatagcaagttaaaataaggctagtccgttatcaacttgaaaaagtggcaccgagtcggtgcTATTCAGGCTGGCCCGCCCCGCAacatGTCTATGCTTTTTTTTTTCTCCTATAAGAAAACGGCAGCGG	216
pegPool_agilent_oligo_240	pegPool_fourmer_insertion	2_HEK293_site_2	AGACACACGAAACGACTCCTTTTCC	CCGCTGCCGTTTTCTTATAGGAGAA	GTCTATGCT	9	ATTCAGGCTGGCCCGCCCCGCA	22	TTGC	AGACACACGAAACGACTCCTTTTCCtatatcttgtggaaaggacgaaacaccGAACACAAAGCATAGACTGCgttttagagctagaaatagcaagttaaaataaggctagtccgttatcaacttgaaaaagtggcaccgagtcggtgcATTCAGGCTGGCCCGCCCCGCAttgcGTCTATGCTTTTTTTTTTCTCCTATAAGAAAACGGCAGCGG	215
pegPool_agilent_oligo_241	pegPool_fourmer_insertion	2_HEK293_site_2	AGACACACGAAACGACTCCTTTTCC	CCGCTGCCGTTTTCTTATAGGAGAA	GTCTATGCT	9	TTCAGGCTGGCCCGCCCCGCA	21	CTTC	AGACACACGAAACGACTCCTTTTCCtatatcttgtggaaaggacgaaacaccGAACACAAAGCATAGACTGCgttttagagctagaaatagcaagttaaaataaggctagtccgttatcaacttgaaaaagtggcaccgagtcggtgcTTCAGGCTGGCCCGCCCCGCActtcGTCTATGCTTTTTTTTTTCTCCTATAAGAAAACGGCAGCGG	214
pegPool_agilent_oligo_242	pegPool_fourmer_insertion	2_HEK293_site_2	AGACACACGAAACGACTCCTTTTCC	CCGCTGCCGTTTTCTTATAGGAGAA	GTCTATGCT	9	TCAGGCTGGCCCGCCCCGCA	20	GTGG	AGACACACGAAACGACTCCTTTTCCtatatcttgtggaaaggacgaaacaccGAACACAAAGCATAGACTGCgttttagagctagaaatagcaagttaaaataaggctagtccgttatcaacttgaaaaagtggcaccgagtcggtgcTCAGGCTGGCCCGCCCCGCAgtggGTCTATGCTTTTTTTTTTCTCCTATAAGAAAACGGCAGCGG	213
pegPool_agilent_oligo_243	pegPool_fourmer_insertion	2_HEK293_site_2	AGACACACGAAACGACTCCTTTTCC	CCGCTGCCGTTTTCTTATAGGAGAA	GTCTATGCT	9	CAGGCTGGCCCGCCCCGCA	19	GATC	AGACACACGAAACGACTCCTTTTCCtatatcttgtggaaaggacgaaacaccGAACACAAAGCATAGACTGCgttttagagctagaaatagcaagttaaaataaggctagtccgttatcaacttgaaaaagtggcaccgagtcggtgcCAGGCTGGCCCGCCCCGCAgatcGTCTATGCTTTTTTTTTTCTCCTATAAGAAAACGGCAGCGG	212
pegPool_agilent_oligo_244	pegPool_fourmer_insertion	2_HEK293_site_2	AGACACACGAAACGACTCCTTTTCC	CCGCTGCCGTTTTCTTATAGGAGAA	GTCTATGCT	9	AGGCTGGCCCGCCCCGCA	18	CCCA	AGACACACGAAACGACTCCTTTTCCtatatcttgtggaaaggacgaaacaccGAACACAAAGCATAGACTGCgttttagagctagaaatagcaagttaaaataaggctagtccgttatcaacttgaaaaagtggcaccgagtcggtgcAGGCTGGCCCGCCCCGCAcccaGTCTATGCTTTTTTTTTTCTCCTATAAGAAAACGGCAGCGG	211
pegPool_agilent_oligo_245	pegPool_fourmer_insertion	2_HEK293_site_2	AGACACACGAAACGACTCCTTTTCC	CCGCTGCCGTTTTCTTATAGGAGAA	GTCTATGCT	9	GGCTGGCCCGCCCCGCA	17	CGAA	AGACACACGAAACGACTCCTTTTCCtatatcttgtggaaaggacgaaacaccGAACACAAAGCATAGACTGCgttttagagctagaaatagcaagttaaaataaggctagtccgttatcaacttgaaaaagtggcaccgagtcggtgcGGCTGGCCCGCCCCGCAcgaaGTCTATGCTTTTTTTTTTCTCCTATAAGAAAACGGCAGCGG	210
pegPool_agilent_oligo_246	pegPool_fourmer_insertion	2_HEK293_site_2	AGACACACGAAACGACTCCTTTTCC	CCGCTGCCGTTTTCTTATAGGAGAA	GTCTATGCT	9	GCTGGCCCGCCCCGCA	16	TCTG	AGACACACGAAACGACTCCTTTTCCtatatcttgtggaaaggacgaaacaccGAACACAAAGCATAGACTGCgttttagagctagaaatagcaagttaaaataaggctagtccgttatcaacttgaaaaagtggcaccgagtcggtgcGCTGGCCCGCCCCGCAtctgGTCTATGCTTTTTTTTTTCTCCTATAAGAAAACGGCAGCGG	209
pegPool_agilent_oligo_247	pegPool_fourmer_insertion	2_HEK293_site_2	AGACACACGAAACGACTCCTTTTCC	CCGCTGCCGTTTTCTTATAGGAGAA	GTCTATGCT	9	CTGGCCCGCCCCGCA	15	GAGC	AGACACACGAAACGACTCCTTTTCCtatatcttgtggaaaggacgaaacaccGAACACAAAGCATAGACTGCgttttagagctagaaatagcaagttaaaataaggctagtccgttatcaacttgaaaaagtggcaccgagtcggtgcCTGGCCCGCCCCGCAgagcGTCTATGCTTTTTTTTTTCTCCTATAAGAAAACGGCAGCGG	208
pegPool_agilent_oligo_248	pegPool_fourmer_insertion	2_HEK293_site_2	AGACACACGAAACGACTCCTTTTCC	CCGCTGCCGTTTTCTTATAGGAGAA	GTCTATGCT	9	TGGCCCGCCCCGCA	14	CTCG	AGACACACGAAACGACTCCTTTTCCtatatcttgtggaaaggacgaaacaccGAACACAAAGCATAGACTGCgttttagagctagaaatagcaagttaaaataaggctagtccgttatcaacttgaaaaagtggcaccgagtcggtgcTGGCCCGCCCCGCActcgGTCTATGCTTTTTTTTTTCTCCTATAAGAAAACGGCAGCGG	207
pegPool_agilent_oligo_249	pegPool_fourmer_insertion	2_HEK293_site_2	AGACACACGAAACGACTCCTTTTCC	CCGCTGCCGTTTTCTTATAGGAGAA	GTCTATGCT	9	GGCCCGCCCCGCA	13	CAGC	AGACACACGAAACGACTCCTTTTCCtatatcttgtggaaaggacgaaacaccGAACACAAAGCATAGACTGCgttttagagctagaaatagcaagttaaaataaggctagtccgttatcaacttgaaaaagtggcaccgagtcggtgcGGCCCGCCCCGCAcagcGTCTATGCTTTTTTTTTTCTCCTATAAGAAAACGGCAGCGG	206
pegPool_agilent_oligo_250	pegPool_fourmer_insertion	2_HEK293_site_2	AGACACACGAAACGACTCCTTTTCC	CCGCTGCCGTTTTCTTATAGGAGAA	GTCTATGCT	9	GCCCGCCCCGCA	12	ACAG	AGACACACGAAACGACTCCTTTTCCtatatcttgtggaaaggacgaaacaccGAACACAAAGCATAGACTGCgttttagagctagaaatagcaagttaaaataaggctagtccgttatcaacttgaaaaagtggcaccgagtcggtgcGCCCGCCCCGCAacagGTCTATGCTTTTTTTTTTCTCCTATAAGAAAACGGCAGCGG	205
pegPool_agilent_oligo_251	pegPool_fourmer_insertion	2_HEK293_site_2	AGACACACGAAACGACTCCTTTTCC	CCGCTGCCGTTTTCTTATAGGAGAA	GTCTATGCT	9	CCCGCCCCGCA	11	TACT	AGACACACGAAACGACTCCTTTTCCtatatcttgtggaaaggacgaaacaccGAACACAAAGCATAGACTGCgttttagagctagaaatagcaagttaaaataaggctagtccgttatcaacttgaaaaagtggcaccgagtcggtgcCCCGCCCCGCAtactGTCTATGCTTTTTTTTTTCTCCTATAAGAAAACGGCAGCGG	204
pegPool_agilent_oligo_252	pegPool_fourmer_insertion	2_HEK293_site_2	AGACACACGAAACGACTCCTTTTCC	CCGCTGCCGTTTTCTTATAGGAGAA	GTCTATGCT	9	CCGCCCCGCA	10	TGAG	AGACACACGAAACGACTCCTTTTCCtatatcttgtggaaaggacgaaacaccGAACACAAAGCATAGACTGCgttttagagctagaaatagcaagttaaaataaggctagtccgttatcaacttgaaaaagtggcaccgagtcggtgcCCGCCCCGCAtgagGTCTATGCTTTTTTTTTTCTCCTATAAGAAAACGGCAGCGG	203
pegPool_agilent_oligo_253	pegPool_fourmer_insertion	2_HEK293_site_2	AGACACACGAAACGACTCCTTTTCC	CCGCTGCCGTTTTCTTATAGGAGAA	GTCTATGCTT	10	TTGCAGCTATTCAGGCTGGCCCGCCCCGCA	30	TGAC	AGACACACGAAACGACTCCTTTTCCtatatcttgtggaaaggacgaaacaccGAACACAAAGCATAGACTGCgttttagagctagaaatagcaagttaaaataaggctagtccgttatcaacttgaaaaagtggcaccgagtcggtgcTTGCAGCTATTCAGGCTGGCCCGCCCCGCAtgacGTCTATGCTTTTTTTTTTTCTCCTATAAGAAAACGGCAGCGG	224
pegPool_agilent_oligo_254	pegPool_fourmer_insertion	2_HEK293_site_2	AGACACACGAAACGACTCCTTTTCC	CCGCTGCCGTTTTCTTATAGGAGAA	GTCTATGCTT	10	TGCAGCTATTCAGGCTGGCCCGCCCCGCA	29	ATCA	AGACACACGAAACGACTCCTTTTCCtatatcttgtggaaaggacgaaacaccGAACACAAAGCATAGACTGCgttttagagctagaaatagcaagttaaaataaggctagtccgttatcaacttgaaaaagtggcaccgagtcggtgcTGCAGCTATTCAGGCTGGCCCGCCCCGCAatcaGTCTATGCTTTTTTTTTTTCTCCTATAAGAAAACGGCAGCGG	223
pegPool_agilent_oligo_255	pegPool_fourmer_insertion	2_HEK293_site_2	AGACACACGAAACGACTCCTTTTCC	CCGCTGCCGTTTTCTTATAGGAGAA	GTCTATGCTT	10	GCAGCTATTCAGGCTGGCCCGCCCCGCA	28	GGGA	AGACACACGAAACGACTCCTTTTCCtatatcttgtggaaaggacgaaacaccGAACACAAAGCATAGACTGCgttttagagctagaaatagcaagttaaaataaggctagtccgttatcaacttgaaaaagtggcaccgagtcggtgcGCAGCTATTCAGGCTGGCCCGCCCCGCAgggaGTCTATGCTTTTTTTTTTTCTCCTATAAGAAAACGGCAGCGG	222
pegPool_agilent_oligo_256	pegPool_fourmer_insertion	2_HEK293_site_2	AGACACACGAAACGACTCCTTTTCC	CCGCTGCCGTTTTCTTATAGGAGAA	GTCTATGCTT	10	CAGCTATTCAGGCTGGCCCGCCCCGCA	27	ATCC	AGACACACGAAACGACTCCTTTTCCtatatcttgtggaaaggacgaaacaccGAACACAAAGCATAGACTGCgttttagagctagaaatagcaagttaaaataaggctagtccgttatcaacttgaaaaagtggcaccgagtcggtgcCAGCTATTCAGGCTGGCCCGCCCCGCAatccGTCTATGCTTTTTTTTTTTCTCCTATAAGAAAACGGCAGCGG	221
pegPool_agilent_oligo_257	pegPool_fourmer_insertion	2_HEK293_site_2	AGACACACGAAACGACTCCTTTTCC	CCGCTGCCGTTTTCTTATAGGAGAA	GTCTATGCTT	10	AGCTATTCAGGCTGGCCCGCCCCGCA	26	TAGA	AGACACACGAAACGACTCCTTTTCCtatatcttgtggaaaggacgaaacaccGAACACAAAGCATAGACTGCgttttagagctagaaatagcaagttaaaataaggctagtccgttatcaacttgaaaaagtggcaccgagtcggtgcAGCTATTCAGGCTGGCCCGCCCCGCAtagaGTCTATGCTTTTTTTTTTTCTCCTATAAGAAAACGGCAGCGG	220
pegPool_agilent_oligo_258	pegPool_fourmer_insertion	2_HEK293_site_2	AGACACACGAAACGACTCCTTTTCC	CCGCTGCCGTTTTCTTATAGGAGAA	GTCTATGCTT	10	GCTATTCAGGCTGGCCCGCCCCGCA	25	AACT	AGACACACGAAACGACTCCTTTTCCtatatcttgtggaaaggacgaaacaccGAACACAAAGCATAGACTGCgttttagagctagaaatagcaagttaaaataaggctagtccgttatcaacttgaaaaagtggcaccgagtcggtgcGCTATTCAGGCTGGCCCGCCCCGCAaactGTCTATGCTTTTTTTTTTTCTCCTATAAGAAAACGGCAGCGG	219
pegPool_agilent_oligo_259	pegPool_fourmer_insertion	2_HEK293_site_2	AGACACACGAAACGACTCCTTTTCC	CCGCTGCCGTTTTCTTATAGGAGAA	GTCTATGCTT	10	CTATTCAGGCTGGCCCGCCCCGCA	24	GTCG	AGACACACGAAACGACTCCTTTTCCtatatcttgtggaaaggacgaaacaccGAACACAAAGCATAGACTGCgttttagagctagaaatagcaagttaaaataaggctagtccgttatcaacttgaaaaagtggcaccgagtcggtgcCTATTCAGGCTGGCCCGCCCCGCAgtcgGTCTATGCTTTTTTTTTTTCTCCTATAAGAAAACGGCAGCGG	218
pegPool_agilent_oligo_260	pegPool_fourmer_insertion	2_HEK293_site_2	AGACACACGAAACGACTCCTTTTCC	CCGCTGCCGTTTTCTTATAGGAGAA	GTCTATGCTT	10	TATTCAGGCTGGCCCGCCCCGCA	23	TCCG	AGACACACGAAACGACTCCTTTTCCtatatcttgtggaaaggacgaaacaccGAACACAAAGCATAGACTGCgttttagagctagaaatagcaagttaaaataaggctagtccgttatcaacttgaaaaagtggcaccgagtcggtgcTATTCAGGCTGGCCCGCCCCGCAtccgGTCTATGCTTTTTTTTTTTCTCCTATAAGAAAACGGCAGCGG	217
pegPool_agilent_oligo_261	pegPool_fourmer_insertion	2_HEK293_site_2	AGACACACGAAACGACTCCTTTTCC	CCGCTGCCGTTTTCTTATAGGAGAA	GTCTATGCTT	10	ATTCAGGCTGGCCCGCCCCGCA	22	CCGA	AGACACACGAAACGACTCCTTTTCCtatatcttgtggaaaggacgaaacaccGAACACAAAGCATAGACTGCgttttagagctagaaatagcaagttaaaataaggctagtccgttatcaacttgaaaaagtggcaccgagtcggtgcATTCAGGCTGGCCCGCCCCGCAccgaGTCTATGCTTTTTTTTTTTCTCCTATAAGAAAACGGCAGCGG	216
pegPool_agilent_oligo_262	pegPool_fourmer_insertion	2_HEK293_site_2	AGACACACGAAACGACTCCTTTTCC	CCGCTGCCGTTTTCTTATAGGAGAA	GTCTATGCTT	10	TTCAGGCTGGCCCGCCCCGCA	21	GAAA	AGACACACGAAACGACTCCTTTTCCtatatcttgtggaaaggacgaaacaccGAACACAAAGCATAGACTGCgttttagagctagaaatagcaagttaaaataaggctagtccgttatcaacttgaaaaagtggcaccgagtcggtgcTTCAGGCTGGCCCGCCCCGCAgaaaGTCTATGCTTTTTTTTTTTCTCCTATAAGAAAACGGCAGCGG	215
pegPool_agilent_oligo_263	pegPool_fourmer_insertion	2_HEK293_site_2	AGACACACGAAACGACTCCTTTTCC	CCGCTGCCGTTTTCTTATAGGAGAA	GTCTATGCTT	10	TCAGGCTGGCCCGCCCCGCA	20	ATCT	AGACACACGAAACGACTCCTTTTCCtatatcttgtggaaaggacgaaacaccGAACACAAAGCATAGACTGCgttttagagctagaaatagcaagttaaaataaggctagtccgttatcaacttgaaaaagtggcaccgagtcggtgcTCAGGCTGGCCCGCCCCGCAatctGTCTATGCTTTTTTTTTTTCTCCTATAAGAAAACGGCAGCGG	214
pegPool_agilent_oligo_264	pegPool_fourmer_insertion	2_HEK293_site_2	AGACACACGAAACGACTCCTTTTCC	CCGCTGCCGTTTTCTTATAGGAGAA	GTCTATGCTT	10	CAGGCTGGCCCGCCCCGCA	19	ATCG	AGACACACGAAACGACTCCTTTTCCtatatcttgtggaaaggacgaaacaccGAACACAAAGCATAGACTGCgttttagagctagaaatagcaagttaaaataaggctagtccgttatcaacttgaaaaagtggcaccgagtcggtgcCAGGCTGGCCCGCCCCGCAatcgGTCTATGCTTTTTTTTTTTCTCCTATAAGAAAACGGCAGCGG	213
pegPool_agilent_oligo_265	pegPool_fourmer_insertion	2_HEK293_site_2	AGACACACGAAACGACTCCTTTTCC	CCGCTGCCGTTTTCTTATAGGAGAA	GTCTATGCTT	10	AGGCTGGCCCGCCCCGCA	18	CAGG	AGACACACGAAACGACTCCTTTTCCtatatcttgtggaaaggacgaaacaccGAACACAAAGCATAGACTGCgttttagagctagaaatagcaagttaaaataaggctagtccgttatcaacttgaaaaagtggcaccgagtcggtgcAGGCTGGCCCGCCCCGCAcaggGTCTATGCTTTTTTTTTTTCTCCTATAAGAAAACGGCAGCGG	212
pegPool_agilent_oligo_266	pegPool_fourmer_insertion	2_HEK293_site_2	AGACACACGAAACGACTCCTTTTCC	CCGCTGCCGTTTTCTTATAGGAGAA	GTCTATGCTT	10	GGCTGGCCCGCCCCGCA	17	CCAA	AGACACACGAAACGACTCCTTTTCCtatatcttgtggaaaggacgaaacaccGAACACAAAGCATAGACTGCgttttagagctagaaatagcaagttaaaataaggctagtccgttatcaacttgaaaaagtggcaccgagtcggtgcGGCTGGCCCGCCCCGCAccaaGTCTATGCTTTTTTTTTTTCTCCTATAAGAAAACGGCAGCGG	211
pegPool_agilent_oligo_267	pegPool_fourmer_insertion	2_HEK293_site_2	AGACACACGAAACGACTCCTTTTCC	CCGCTGCCGTTTTCTTATAGGAGAA	GTCTATGCTT	10	GCTGGCCCGCCCCGCA	16	TCGT	AGACACACGAAACGACTCCTTTTCCtatatcttgtggaaaggacgaaacaccGAACACAAAGCATAGACTGCgttttagagctagaaatagcaagttaaaataaggctagtccgttatcaacttgaaaaagtggcaccgagtcggtgcGCTGGCCCGCCCCGCAtcgtGTCTATGCTTTTTTTTTTTCTCCTATAAGAAAACGGCAGCGG	210
pegPool_agilent_oligo_268	pegPool_fourmer_insertion	2_HEK293_site_2	AGACACACGAAACGACTCCTTTTCC	CCGCTGCCGTTTTCTTATAGGAGAA	GTCTATGCTT	10	CTGGCCCGCCCCGCA	15	AAAC	AGACACACGAAACGACTCCTTTTCCtatatcttgtggaaaggacgaaacaccGAACACAAAGCATAGACTGCgttttagagctagaaatagcaagttaaaataaggctagtccgttatcaacttgaaaaagtggcaccgagtcggtgcCTGGCCCGCCCCGCAaaacGTCTATGCTTTTTTTTTTTCTCCTATAAGAAAACGGCAGCGG	209
pegPool_agilent_oligo_269	pegPool_fourmer_insertion	2_HEK293_site_2	AGACACACGAAACGACTCCTTTTCC	CCGCTGCCGTTTTCTTATAGGAGAA	GTCTATGCTT	10	TGGCCCGCCCCGCA	14	GGTT	AGACACACGAAACGACTCCTTTTCCtatatcttgtggaaaggacgaaacaccGAACACAAAGCATAGACTGCgttttagagctagaaatagcaagttaaaataaggctagtccgttatcaacttgaaaaagtggcaccgagtcggtgcTGGCCCGCCCCGCAggttGTCTATGCTTTTTTTTTTTCTCCTATAAGAAAACGGCAGCGG	208
pegPool_agilent_oligo_270	pegPool_fourmer_insertion	2_HEK293_site_2	AGACACACGAAACGACTCCTTTTCC	CCGCTGCCGTTTTCTTATAGGAGAA	GTCTATGCTT	10	GGCCCGCCCCGCA	13	GGAA	AGACACACGAAACGACTCCTTTTCCtatatcttgtggaaaggacgaaacaccGAACACAAAGCATAGACTGCgttttagagctagaaatagcaagttaaaataaggctagtccgttatcaacttgaaaaagtggcaccgagtcggtgcGGCCCGCCCCGCAggaaGTCTATGCTTTTTTTTTTTCTCCTATAAGAAAACGGCAGCGG	207
pegPool_agilent_oligo_271	pegPool_fourmer_insertion	2_HEK293_site_2	AGACACACGAAACGACTCCTTTTCC	CCGCTGCCGTTTTCTTATAGGAGAA	GTCTATGCTT	10	GCCCGCCCCGCA	12	CAGA	AGACACACGAAACGACTCCTTTTCCtatatcttgtggaaaggacgaaacaccGAACACAAAGCATAGACTGCgttttagagctagaaatagcaagttaaaataaggctagtccgttatcaacttgaaaaagtggcaccgagtcggtgcGCCCGCCCCGCAcagaGTCTATGCTTTTTTTTTTTCTCCTATAAGAAAACGGCAGCGG	206
pegPool_agilent_oligo_272	pegPool_fourmer_insertion	2_HEK293_site_2	AGACACACGAAACGACTCCTTTTCC	CCGCTGCCGTTTTCTTATAGGAGAA	GTCTATGCTT	10	CCCGCCCCGCA	11	GCGT	AGACACACGAAACGACTCCTTTTCCtatatcttgtggaaaggacgaaacaccGAACACAAAGCATAGACTGCgttttagagctagaaatagcaagttaaaataaggctagtccgttatcaacttgaaaaagtggcaccgagtcggtgcCCCGCCCCGCAgcgtGTCTATGCTTTTTTTTTTTCTCCTATAAGAAAACGGCAGCGG	205
pegPool_agilent_oligo_273	pegPool_fourmer_insertion	2_HEK293_site_2	AGACACACGAAACGACTCCTTTTCC	CCGCTGCCGTTTTCTTATAGGAGAA	GTCTATGCTT	10	CCGCCCCGCA	10	GTCA	AGACACACGAAACGACTCCTTTTCCtatatcttgtggaaaggacgaaacaccGAACACAAAGCATAGACTGCgttttagagctagaaatagcaagttaaaataaggctagtccgttatcaacttgaaaaagtggcaccgagtcggtgcCCGCCCCGCAgtcaGTCTATGCTTTTTTTTTTTCTCCTATAAGAAAACGGCAGCGG	204
pegPool_agilent_oligo_274	pegPool_fourmer_insertion	2_HEK293_site_2	AGACACACGAAACGACTCCTTTTCC	CCGCTGCCGTTTTCTTATAGGAGAA	GTCTATGCTTT	11	TTGCAGCTATTCAGGCTGGCCCGCCCCGCA	30	CCTA	AGACACACGAAACGACTCCTTTTCCtatatcttgtggaaaggacgaaacaccGAACACAAAGCATAGACTGCgttttagagctagaaatagcaagttaaaataaggctagtccgttatcaacttgaaaaagtggcaccgagtcggtgcTTGCAGCTATTCAGGCTGGCCCGCCCCGCAcctaGTCTATGCTTTTTTTTTTTTCTCCTATAAGAAAACGGCAGCGG	225
pegPool_agilent_oligo_275	pegPool_fourmer_insertion	2_HEK293_site_2	AGACACACGAAACGACTCCTTTTCC	CCGCTGCCGTTTTCTTATAGGAGAA	GTCTATGCTTT	11	TGCAGCTATTCAGGCTGGCCCGCCCCGCA	29	TCCT	AGACACACGAAACGACTCCTTTTCCtatatcttgtggaaaggacgaaacaccGAACACAAAGCATAGACTGCgttttagagctagaaatagcaagttaaaataaggctagtccgttatcaacttgaaaaagtggcaccgagtcggtgcTGCAGCTATTCAGGCTGGCCCGCCCCGCAtcctGTCTATGCTTTTTTTTTTTTCTCCTATAAGAAAACGGCAGCGG	224
pegPool_agilent_oligo_276	pegPool_fourmer_insertion	2_HEK293_site_2	AGACACACGAAACGACTCCTTTTCC	CCGCTGCCGTTTTCTTATAGGAGAA	GTCTATGCTTT	11	GCAGCTATTCAGGCTGGCCCGCCCCGCA	28	CGGA	AGACACACGAAACGACTCCTTTTCCtatatcttgtggaaaggacgaaacaccGAACACAAAGCATAGACTGCgttttagagctagaaatagcaagttaaaataaggctagtccgttatcaacttgaaaaagtggcaccgagtcggtgcGCAGCTATTCAGGCTGGCCCGCCCCGCAcggaGTCTATGCTTTTTTTTTTTTCTCCTATAAGAAAACGGCAGCGG	223
pegPool_agilent_oligo_277	pegPool_fourmer_insertion	2_HEK293_site_2	AGACACACGAAACGACTCCTTTTCC	CCGCTGCCGTTTTCTTATAGGAGAA	GTCTATGCTTT	11	CAGCTATTCAGGCTGGCCCGCCCCGCA	27	CGTT	AGACACACGAAACGACTCCTTTTCCtatatcttgtggaaaggacgaaacaccGAACACAAAGCATAGACTGCgttttagagctagaaatagcaagttaaaataaggctagtccgttatcaacttgaaaaagtggcaccgagtcggtgcCAGCTATTCAGGCTGGCCCGCCCCGCAcgttGTCTATGCTTTTTTTTTTTTCTCCTATAAGAAAACGGCAGCGG	222
pegPool_agilent_oligo_278	pegPool_fourmer_insertion	2_HEK293_site_2	AGACACACGAAACGACTCCTTTTCC	CCGCTGCCGTTTTCTTATAGGAGAA	GTCTATGCTTT	11	AGCTATTCAGGCTGGCCCGCCCCGCA	26	TTAC	AGACACACGAAACGACTCCTTTTCCtatatcttgtggaaaggacgaaacaccGAACACAAAGCATAGACTGCgttttagagctagaaatagcaagttaaaataaggctagtccgttatcaacttgaaaaagtggcaccgagtcggtgcAGCTATTCAGGCTGGCCCGCCCCGCAttacGTCTATGCTTTTTTTTTTTTCTCCTATAAGAAAACGGCAGCGG	221
pegPool_agilent_oligo_279	pegPool_fourmer_insertion	2_HEK293_site_2	AGACACACGAAACGACTCCTTTTCC	CCGCTGCCGTTTTCTTATAGGAGAA	GTCTATGCTTT	11	GCTATTCAGGCTGGCCCGCCCCGCA	25	GCAC	AGACACACGAAACGACTCCTTTTCCtatatcttgtggaaaggacgaaacaccGAACACAAAGCATAGACTGCgttttagagctagaaatagcaagttaaaataaggctagtccgttatcaacttgaaaaagtggcaccgagtcggtgcGCTATTCAGGCTGGCCCGCCCCGCAgcacGTCTATGCTTTTTTTTTTTTCTCCTATAAGAAAACGGCAGCGG	220
pegPool_agilent_oligo_280	pegPool_fourmer_insertion	2_HEK293_site_2	AGACACACGAAACGACTCCTTTTCC	CCGCTGCCGTTTTCTTATAGGAGAA	GTCTATGCTTT	11	CTATTCAGGCTGGCCCGCCCCGCA	24	GTGT	AGACACACGAAACGACTCCTTTTCCtatatcttgtggaaaggacgaaacaccGAACACAAAGCATAGACTGCgttttagagctagaaatagcaagttaaaataaggctagtccgttatcaacttgaaaaagtggcaccgagtcggtgcCTATTCAGGCTGGCCCGCCCCGCAgtgtGTCTATGCTTTTTTTTTTTTCTCCTATAAGAAAACGGCAGCGG	219
pegPool_agilent_oligo_281	pegPool_fourmer_insertion	2_HEK293_site_2	AGACACACGAAACGACTCCTTTTCC	CCGCTGCCGTTTTCTTATAGGAGAA	GTCTATGCTTT	11	TATTCAGGCTGGCCCGCCCCGCA	23	AATC	AGACACACGAAACGACTCCTTTTCCtatatcttgtggaaaggacgaaacaccGAACACAAAGCATAGACTGCgttttagagctagaaatagcaagttaaaataaggctagtccgttatcaacttgaaaaagtggcaccgagtcggtgcTATTCAGGCTGGCCCGCCCCGCAaatcGTCTATGCTTTTTTTTTTTTCTCCTATAAGAAAACGGCAGCGG	218
pegPool_agilent_oligo_282	pegPool_fourmer_insertion	2_HEK293_site_2	AGACACACGAAACGACTCCTTTTCC	CCGCTGCCGTTTTCTTATAGGAGAA	GTCTATGCTTT	11	ATTCAGGCTGGCCCGCCCCGCA	22	ATAG	AGACACACGAAACGACTCCTTTTCCtatatcttgtggaaaggacgaaacaccGAACACAAAGCATAGACTGCgttttagagctagaaatagcaagttaaaataaggctagtccgttatcaacttgaaaaagtggcaccgagtcggtgcATTCAGGCTGGCCCGCCCCGCAatagGTCTATGCTTTTTTTTTTTTCTCCTATAAGAAAACGGCAGCGG	217
pegPool_agilent_oligo_283	pegPool_fourmer_insertion	2_HEK293_site_2	AGACACACGAAACGACTCCTTTTCC	CCGCTGCCGTTTTCTTATAGGAGAA	GTCTATGCTTT	11	TTCAGGCTGGCCCGCCCCGCA	21	AAGC	AGACACACGAAACGACTCCTTTTCCtatatcttgtggaaaggacgaaacaccGAACACAAAGCATAGACTGCgttttagagctagaaatagcaagttaaaataaggctagtccgttatcaacttgaaaaagtggcaccgagtcggtgcTTCAGGCTGGCCCGCCCCGCAaagcGTCTATGCTTTTTTTTTTTTCTCCTATAAGAAAACGGCAGCGG	216
pegPool_agilent_oligo_284	pegPool_fourmer_insertion	2_HEK293_site_2	AGACACACGAAACGACTCCTTTTCC	CCGCTGCCGTTTTCTTATAGGAGAA	GTCTATGCTTT	11	TCAGGCTGGCCCGCCCCGCA	20	TTCT	AGACACACGAAACGACTCCTTTTCCtatatcttgtggaaaggacgaaacaccGAACACAAAGCATAGACTGCgttttagagctagaaatagcaagttaaaataaggctagtccgttatcaacttgaaaaagtggcaccgagtcggtgcTCAGGCTGGCCCGCCCCGCAttctGTCTATGCTTTTTTTTTTTTCTCCTATAAGAAAACGGCAGCGG	215
pegPool_agilent_oligo_285	pegPool_fourmer_insertion	2_HEK293_site_2	AGACACACGAAACGACTCCTTTTCC	CCGCTGCCGTTTTCTTATAGGAGAA	GTCTATGCTTT	11	CAGGCTGGCCCGCCCCGCA	19	CCTT	AGACACACGAAACGACTCCTTTTCCtatatcttgtggaaaggacgaaacaccGAACACAAAGCATAGACTGCgttttagagctagaaatagcaagttaaaataaggctagtccgttatcaacttgaaaaagtggcaccgagtcggtgcCAGGCTGGCCCGCCCCGCAccttGTCTATGCTTTTTTTTTTTTCTCCTATAAGAAAACGGCAGCGG	214
pegPool_agilent_oligo_286	pegPool_fourmer_insertion	2_HEK293_site_2	AGACACACGAAACGACTCCTTTTCC	CCGCTGCCGTTTTCTTATAGGAGAA	GTCTATGCTTT	11	AGGCTGGCCCGCCCCGCA	18	GCTT	AGACACACGAAACGACTCCTTTTCCtatatcttgtggaaaggacgaaacaccGAACACAAAGCATAGACTGCgttttagagctagaaatagcaagttaaaataaggctagtccgttatcaacttgaaaaagtggcaccgagtcggtgcAGGCTGGCCCGCCCCGCAgcttGTCTATGCTTTTTTTTTTTTCTCCTATAAGAAAACGGCAGCGG	213
pegPool_agilent_oligo_287	pegPool_fourmer_insertion	2_HEK293_site_2	AGACACACGAAACGACTCCTTTTCC	CCGCTGCCGTTTTCTTATAGGAGAA	GTCTATGCTTT	11	GGCTGGCCCGCCCCGCA	17	CCAT	AGACACACGAAACGACTCCTTTTCCtatatcttgtggaaaggacgaaacaccGAACACAAAGCATAGACTGCgttttagagctagaaatagcaagttaaaataaggctagtccgttatcaacttgaaaaagtggcaccgagtcggtgcGGCTGGCCCGCCCCGCAccatGTCTATGCTTTTTTTTTTTTCTCCTATAAGAAAACGGCAGCGG	212
pegPool_agilent_oligo_288	pegPool_fourmer_insertion	2_HEK293_site_2	AGACACACGAAACGACTCCTTTTCC	CCGCTGCCGTTTTCTTATAGGAGAA	GTCTATGCTTT	11	GCTGGCCCGCCCCGCA	16	TCGC	AGACACACGAAACGACTCCTTTTCCtatatcttgtggaaaggacgaaacaccGAACACAAAGCATAGACTGCgttttagagctagaaatagcaagttaaaataaggctagtccgttatcaacttgaaaaagtggcaccgagtcggtgcGCTGGCCCGCCCCGCAtcgcGTCTATGCTTTTTTTTTTTTCTCCTATAAGAAAACGGCAGCGG	211
pegPool_agilent_oligo_289	pegPool_fourmer_insertion	2_HEK293_site_2	AGACACACGAAACGACTCCTTTTCC	CCGCTGCCGTTTTCTTATAGGAGAA	GTCTATGCTTT	11	CTGGCCCGCCCCGCA	15	TGTG	AGACACACGAAACGACTCCTTTTCCtatatcttgtggaaaggacgaaacaccGAACACAAAGCATAGACTGCgttttagagctagaaatagcaagttaaaataaggctagtccgttatcaacttgaaaaagtggcaccgagtcggtgcCTGGCCCGCCCCGCAtgtgGTCTATGCTTTTTTTTTTTTCTCCTATAAGAAAACGGCAGCGG	210
pegPool_agilent_oligo_290	pegPool_fourmer_insertion	2_HEK293_site_2	AGACACACGAAACGACTCCTTTTCC	CCGCTGCCGTTTTCTTATAGGAGAA	GTCTATGCTTT	11	TGGCCCGCCCCGCA	14	TGAT	AGACACACGAAACGACTCCTTTTCCtatatcttgtggaaaggacgaaacaccGAACACAAAGCATAGACTGCgttttagagctagaaatagcaagttaaaataaggctagtccgttatcaacttgaaaaagtggcaccgagtcggtgcTGGCCCGCCCCGCAtgatGTCTATGCTTTTTTTTTTTTCTCCTATAAGAAAACGGCAGCGG	209
pegPool_agilent_oligo_291	pegPool_fourmer_insertion	2_HEK293_site_2	AGACACACGAAACGACTCCTTTTCC	CCGCTGCCGTTTTCTTATAGGAGAA	GTCTATGCTTT	11	GGCCCGCCCCGCA	13	GTAG	AGACACACGAAACGACTCCTTTTCCtatatcttgtggaaaggacgaaacaccGAACACAAAGCATAGACTGCgttttagagctagaaatagcaagttaaaataaggctagtccgttatcaacttgaaaaagtggcaccgagtcggtgcGGCCCGCCCCGCAgtagGTCTATGCTTTTTTTTTTTTCTCCTATAAGAAAACGGCAGCGG	208
pegPool_agilent_oligo_292	pegPool_fourmer_insertion	2_HEK293_site_2	AGACACACGAAACGACTCCTTTTCC	CCGCTGCCGTTTTCTTATAGGAGAA	GTCTATGCTTT	11	GCCCGCCCCGCA	12	AGAT	AGACACACGAAACGACTCCTTTTCCtatatcttgtggaaaggacgaaacaccGAACACAAAGCATAGACTGCgttttagagctagaaatagcaagttaaaataaggctagtccgttatcaacttgaaaaagtggcaccgagtcggtgcGCCCGCCCCGCAagatGTCTATGCTTTTTTTTTTTTCTCCTATAAGAAAACGGCAGCGG	207
pegPool_agilent_oligo_293	pegPool_fourmer_insertion	2_HEK293_site_2	AGACACACGAAACGACTCCTTTTCC	CCGCTGCCGTTTTCTTATAGGAGAA	GTCTATGCTTT	11	CCCGCCCCGCA	11	GACA	AGACACACGAAACGACTCCTTTTCCtatatcttgtggaaaggacgaaacaccGAACACAAAGCATAGACTGCgttttagagctagaaatagcaagttaaaataaggctagtccgttatcaacttgaaaaagtggcaccgagtcggtgcCCCGCCCCGCAgacaGTCTATGCTTTTTTTTTTTTCTCCTATAAGAAAACGGCAGCGG	206
pegPool_agilent_oligo_294	pegPool_fourmer_insertion	2_HEK293_site_2	AGACACACGAAACGACTCCTTTTCC	CCGCTGCCGTTTTCTTATAGGAGAA	GTCTATGCTTT	11	CCGCCCCGCA	10	AGAA	AGACACACGAAACGACTCCTTTTCCtatatcttgtggaaaggacgaaacaccGAACACAAAGCATAGACTGCgttttagagctagaaatagcaagttaaaataaggctagtccgttatcaacttgaaaaagtggcaccgagtcggtgcCCGCCCCGCAagaaGTCTATGCTTTTTTTTTTTTCTCCTATAAGAAAACGGCAGCGG	205
pegPool_agilent_oligo_295	pegPool_fourmer_insertion	2_HEK293_site_2	AGACACACGAAACGACTCCTTTTCC	CCGCTGCCGTTTTCTTATAGGAGAA	GTCTATGCTTTG	12	TTGCAGCTATTCAGGCTGGCCCGCCCCGCA	30	ACCG	AGACACACGAAACGACTCCTTTTCCtatatcttgtggaaaggacgaaacaccGAACACAAAGCATAGACTGCgttttagagctagaaatagcaagttaaaataaggctagtccgttatcaacttgaaaaagtggcaccgagtcggtgcTTGCAGCTATTCAGGCTGGCCCGCCCCGCAaccgGTCTATGCTTTGTTTTTTTTTCTCCTATAAGAAAACGGCAGCGG	226
pegPool_agilent_oligo_296	pegPool_fourmer_insertion	2_HEK293_site_2	AGACACACGAAACGACTCCTTTTCC	CCGCTGCCGTTTTCTTATAGGAGAA	GTCTATGCTTTG	12	TGCAGCTATTCAGGCTGGCCCGCCCCGCA	29	CTAT	AGACACACGAAACGACTCCTTTTCCtatatcttgtggaaaggacgaaacaccGAACACAAAGCATAGACTGCgttttagagctagaaatagcaagttaaaataaggctagtccgttatcaacttgaaaaagtggcaccgagtcggtgcTGCAGCTATTCAGGCTGGCCCGCCCCGCActatGTCTATGCTTTGTTTTTTTTTCTCCTATAAGAAAACGGCAGCGG	225
pegPool_agilent_oligo_297	pegPool_fourmer_insertion	2_HEK293_site_2	AGACACACGAAACGACTCCTTTTCC	CCGCTGCCGTTTTCTTATAGGAGAA	GTCTATGCTTTG	12	GCAGCTATTCAGGCTGGCCCGCCCCGCA	28	TTTG	AGACACACGAAACGACTCCTTTTCCtatatcttgtggaaaggacgaaacaccGAACACAAAGCATAGACTGCgttttagagctagaaatagcaagttaaaataaggctagtccgttatcaacttgaaaaagtggcaccgagtcggtgcGCAGCTATTCAGGCTGGCCCGCCCCGCAtttgGTCTATGCTTTGTTTTTTTTTCTCCTATAAGAAAACGGCAGCGG	224
pegPool_agilent_oligo_298	pegPool_fourmer_insertion	2_HEK293_site_2	AGACACACGAAACGACTCCTTTTCC	CCGCTGCCGTTTTCTTATAGGAGAA	GTCTATGCTTTG	12	CAGCTATTCAGGCTGGCCCGCCCCGCA	27	CGTC	AGACACACGAAACGACTCCTTTTCCtatatcttgtggaaaggacgaaacaccGAACACAAAGCATAGACTGCgttttagagctagaaatagcaagttaaaataaggctagtccgttatcaacttgaaaaagtggcaccgagtcggtgcCAGCTATTCAGGCTGGCCCGCCCCGCAcgtcGTCTATGCTTTGTTTTTTTTTCTCCTATAAGAAAACGGCAGCGG	223
pegPool_agilent_oligo_299	pegPool_fourmer_insertion	2_HEK293_site_2	AGACACACGAAACGACTCCTTTTCC	CCGCTGCCGTTTTCTTATAGGAGAA	GTCTATGCTTTG	12	AGCTATTCAGGCTGGCCCGCCCCGCA	26	AGGC	AGACACACGAAACGACTCCTTTTCCtatatcttgtggaaaggacgaaacaccGAACACAAAGCATAGACTGCgttttagagctagaaatagcaagttaaaataaggctagtccgttatcaacttgaaaaagtggcaccgagtcggtgcAGCTATTCAGGCTGGCCCGCCCCGCAaggcGTCTATGCTTTGTTTTTTTTTCTCCTATAAGAAAACGGCAGCGG	222
pegPool_agilent_oligo_300	pegPool_fourmer_insertion	2_HEK293_site_2	AGACACACGAAACGACTCCTTTTCC	CCGCTGCCGTTTTCTTATAGGAGAA	GTCTATGCTTTG	12	GCTATTCAGGCTGGCCCGCCCCGCA	25	GAGA	AGACACACGAAACGACTCCTTTTCCtatatcttgtggaaaggacgaaacaccGAACACAAAGCATAGACTGCgttttagagctagaaatagcaagttaaaataaggctagtccgttatcaacttgaaaaagtggcaccgagtcggtgcGCTATTCAGGCTGGCCCGCCCCGCAgagaGTCTATGCTTTGTTTTTTTTTCTCCTATAAGAAAACGGCAGCGG	221
pegPool_agilent_oligo_301	pegPool_fourmer_insertion	2_HEK293_site_2	AGACACACGAAACGACTCCTTTTCC	CCGCTGCCGTTTTCTTATAGGAGAA	GTCTATGCTTTG	12	CTATTCAGGCTGGCCCGCCCCGCA	24	CTCC	AGACACACGAAACGACTCCTTTTCCtatatcttgtggaaaggacgaaacaccGAACACAAAGCATAGACTGCgttttagagctagaaatagcaagttaaaataaggctagtccgttatcaacttgaaaaagtggcaccgagtcggtgcCTATTCAGGCTGGCCCGCCCCGCActccGTCTATGCTTTGTTTTTTTTTCTCCTATAAGAAAACGGCAGCGG	220
pegPool_agilent_oligo_302	pegPool_fourmer_insertion	2_HEK293_site_2	AGACACACGAAACGACTCCTTTTCC	CCGCTGCCGTTTTCTTATAGGAGAA	GTCTATGCTTTG	12	TATTCAGGCTGGCCCGCCCCGCA	23	TAGT	AGACACACGAAACGACTCCTTTTCCtatatcttgtggaaaggacgaaacaccGAACACAAAGCATAGACTGCgttttagagctagaaatagcaagttaaaataaggctagtccgttatcaacttgaaaaagtggcaccgagtcggtgcTATTCAGGCTGGCCCGCCCCGCAtagtGTCTATGCTTTGTTTTTTTTTCTCCTATAAGAAAACGGCAGCGG	219
pegPool_agilent_oligo_303	pegPool_fourmer_insertion	2_HEK293_site_2	AGACACACGAAACGACTCCTTTTCC	CCGCTGCCGTTTTCTTATAGGAGAA	GTCTATGCTTTG	12	ATTCAGGCTGGCCCGCCCCGCA	22	TCTT	AGACACACGAAACGACTCCTTTTCCtatatcttgtggaaaggacgaaacaccGAACACAAAGCATAGACTGCgttttagagctagaaatagcaagttaaaataaggctagtccgttatcaacttgaaaaagtggcaccgagtcggtgcATTCAGGCTGGCCCGCCCCGCAtcttGTCTATGCTTTGTTTTTTTTTCTCCTATAAGAAAACGGCAGCGG	218
pegPool_agilent_oligo_304	pegPool_fourmer_insertion	2_HEK293_site_2	AGACACACGAAACGACTCCTTTTCC	CCGCTGCCGTTTTCTTATAGGAGAA	GTCTATGCTTTG	12	TTCAGGCTGGCCCGCCCCGCA	21	TCCC	AGACACACGAAACGACTCCTTTTCCtatatcttgtggaaaggacgaaacaccGAACACAAAGCATAGACTGCgttttagagctagaaatagcaagttaaaataaggctagtccgttatcaacttgaaaaagtggcaccgagtcggtgcTTCAGGCTGGCCCGCCCCGCAtcccGTCTATGCTTTGTTTTTTTTTCTCCTATAAGAAAACGGCAGCGG	217
pegPool_agilent_oligo_305	pegPool_fourmer_insertion	2_HEK293_site_2	AGACACACGAAACGACTCCTTTTCC	CCGCTGCCGTTTTCTTATAGGAGAA	GTCTATGCTTTG	12	TCAGGCTGGCCCGCCCCGCA	20	ACTC	AGACACACGAAACGACTCCTTTTCCtatatcttgtggaaaggacgaaacaccGAACACAAAGCATAGACTGCgttttagagctagaaatagcaagttaaaataaggctagtccgttatcaacttgaaaaagtggcaccgagtcggtgcTCAGGCTGGCCCGCCCCGCAactcGTCTATGCTTTGTTTTTTTTTCTCCTATAAGAAAACGGCAGCGG	216
pegPool_agilent_oligo_306	pegPool_fourmer_insertion	2_HEK293_site_2	AGACACACGAAACGACTCCTTTTCC	CCGCTGCCGTTTTCTTATAGGAGAA	GTCTATGCTTTG	12	CAGGCTGGCCCGCCCCGCA	19	GGCT	AGACACACGAAACGACTCCTTTTCCtatatcttgtggaaaggacgaaacaccGAACACAAAGCATAGACTGCgttttagagctagaaatagcaagttaaaataaggctagtccgttatcaacttgaaaaagtggcaccgagtcggtgcCAGGCTGGCCCGCCCCGCAggctGTCTATGCTTTGTTTTTTTTTCTCCTATAAGAAAACGGCAGCGG	215
pegPool_agilent_oligo_307	pegPool_fourmer_insertion	2_HEK293_site_2	AGACACACGAAACGACTCCTTTTCC	CCGCTGCCGTTTTCTTATAGGAGAA	GTCTATGCTTTG	12	AGGCTGGCCCGCCCCGCA	18	AGGT	AGACACACGAAACGACTCCTTTTCCtatatcttgtggaaaggacgaaacaccGAACACAAAGCATAGACTGCgttttagagctagaaatagcaagttaaaataaggctagtccgttatcaacttgaaaaagtggcaccgagtcggtgcAGGCTGGCCCGCCCCGCAaggtGTCTATGCTTTGTTTTTTTTTCTCCTATAAGAAAACGGCAGCGG	214
pegPool_agilent_oligo_308	pegPool_fourmer_insertion	2_HEK293_site_2	AGACACACGAAACGACTCCTTTTCC	CCGCTGCCGTTTTCTTATAGGAGAA	GTCTATGCTTTG	12	GGCTGGCCCGCCCCGCA	17	GGGT	AGACACACGAAACGACTCCTTTTCCtatatcttgtggaaaggacgaaacaccGAACACAAAGCATAGACTGCgttttagagctagaaatagcaagttaaaataaggctagtccgttatcaacttgaaaaagtggcaccgagtcggtgcGGCTGGCCCGCCCCGCAgggtGTCTATGCTTTGTTTTTTTTTCTCCTATAAGAAAACGGCAGCGG	213
pegPool_agilent_oligo_309	pegPool_fourmer_insertion	2_HEK293_site_2	AGACACACGAAACGACTCCTTTTCC	CCGCTGCCGTTTTCTTATAGGAGAA	GTCTATGCTTTG	12	GCTGGCCCGCCCCGCA	16	GATA	AGACACACGAAACGACTCCTTTTCCtatatcttgtggaaaggacgaaacaccGAACACAAAGCATAGACTGCgttttagagctagaaatagcaagttaaaataaggctagtccgttatcaacttgaaaaagtggcaccgagtcggtgcGCTGGCCCGCCCCGCAgataGTCTATGCTTTGTTTTTTTTTCTCCTATAAGAAAACGGCAGCGG	212
pegPool_agilent_oligo_310	pegPool_fourmer_insertion	2_HEK293_site_2	AGACACACGAAACGACTCCTTTTCC	CCGCTGCCGTTTTCTTATAGGAGAA	GTCTATGCTTTG	12	CTGGCCCGCCCCGCA	15	CATT	AGACACACGAAACGACTCCTTTTCCtatatcttgtggaaaggacgaaacaccGAACACAAAGCATAGACTGCgttttagagctagaaatagcaagttaaaataaggctagtccgttatcaacttgaaaaagtggcaccgagtcggtgcCTGGCCCGCCCCGCAcattGTCTATGCTTTGTTTTTTTTTCTCCTATAAGAAAACGGCAGCGG	211
pegPool_agilent_oligo_311	pegPool_fourmer_insertion	2_HEK293_site_2	AGACACACGAAACGACTCCTTTTCC	CCGCTGCCGTTTTCTTATAGGAGAA	GTCTATGCTTTG	12	TGGCCCGCCCCGCA	14	GCAA	AGACACACGAAACGACTCCTTTTCCtatatcttgtggaaaggacgaaacaccGAACACAAAGCATAGACTGCgttttagagctagaaatagcaagttaaaataaggctagtccgttatcaacttgaaaaagtggcaccgagtcggtgcTGGCCCGCCCCGCAgcaaGTCTATGCTTTGTTTTTTTTTCTCCTATAAGAAAACGGCAGCGG	210
pegPool_agilent_oligo_312	pegPool_fourmer_insertion	2_HEK293_site_2	AGACACACGAAACGACTCCTTTTCC	CCGCTGCCGTTTTCTTATAGGAGAA	GTCTATGCTTTG	12	GGCCCGCCCCGCA	13	ATTC	AGACACACGAAACGACTCCTTTTCCtatatcttgtggaaaggacgaaacaccGAACACAAAGCATAGACTGCgttttagagctagaaatagcaagttaaaataaggctagtccgttatcaacttgaaaaagtggcaccgagtcggtgcGGCCCGCCCCGCAattcGTCTATGCTTTGTTTTTTTTTCTCCTATAAGAAAACGGCAGCGG	209
pegPool_agilent_oligo_313	pegPool_fourmer_insertion	2_HEK293_site_2	AGACACACGAAACGACTCCTTTTCC	CCGCTGCCGTTTTCTTATAGGAGAA	GTCTATGCTTTG	12	GCCCGCCCCGCA	12	ACGG	AGACACACGAAACGACTCCTTTTCCtatatcttgtggaaaggacgaaacaccGAACACAAAGCATAGACTGCgttttagagctagaaatagcaagttaaaataaggctagtccgttatcaacttgaaaaagtggcaccgagtcggtgcGCCCGCCCCGCAacggGTCTATGCTTTGTTTTTTTTTCTCCTATAAGAAAACGGCAGCGG	208
pegPool_agilent_oligo_314	pegPool_fourmer_insertion	2_HEK293_site_2	AGACACACGAAACGACTCCTTTTCC	CCGCTGCCGTTTTCTTATAGGAGAA	GTCTATGCTTTG	12	CCCGCCCCGCA	11	TGTC	AGACACACGAAACGACTCCTTTTCCtatatcttgtggaaaggacgaaacaccGAACACAAAGCATAGACTGCgttttagagctagaaatagcaagttaaaataaggctagtccgttatcaacttgaaaaagtggcaccgagtcggtgcCCCGCCCCGCAtgtcGTCTATGCTTTGTTTTTTTTTCTCCTATAAGAAAACGGCAGCGG	207
pegPool_agilent_oligo_315	pegPool_fourmer_insertion	2_HEK293_site_2	AGACACACGAAACGACTCCTTTTCC	CCGCTGCCGTTTTCTTATAGGAGAA	GTCTATGCTTTG	12	CCGCCCCGCA	10	GCAT	AGACACACGAAACGACTCCTTTTCCtatatcttgtggaaaggacgaaacaccGAACACAAAGCATAGACTGCgttttagagctagaaatagcaagttaaaataaggctagtccgttatcaacttgaaaaagtggcaccgagtcggtgcCCGCCCCGCAgcatGTCTATGCTTTGTTTTTTTTTCTCCTATAAGAAAACGGCAGCGG	206
pegPool_agilent_oligo_316	pegPool_fourmer_insertion	2_HEK293_site_2	AGACACACGAAACGACTCCTTTTCC	CCGCTGCCGTTTTCTTATAGGAGAA	GTCTATGCTTTGT	13	TTGCAGCTATTCAGGCTGGCCCGCCCCGCA	30	CAAT	AGACACACGAAACGACTCCTTTTCCtatatcttgtggaaaggacgaaacaccGAACACAAAGCATAGACTGCgttttagagctagaaatagcaagttaaaataaggctagtccgttatcaacttgaaaaagtggcaccgagtcggtgcTTGCAGCTATTCAGGCTGGCCCGCCCCGCAcaatGTCTATGCTTTGTTTTTTTTTTCTCCTATAAGAAAACGGCAGCGG	227
pegPool_agilent_oligo_317	pegPool_fourmer_insertion	2_HEK293_site_2	AGACACACGAAACGACTCCTTTTCC	CCGCTGCCGTTTTCTTATAGGAGAA	GTCTATGCTTTGT	13	TGCAGCTATTCAGGCTGGCCCGCCCCGCA	29	CACA	AGACACACGAAACGACTCCTTTTCCtatatcttgtggaaaggacgaaacaccGAACACAAAGCATAGACTGCgttttagagctagaaatagcaagttaaaataaggctagtccgttatcaacttgaaaaagtggcaccgagtcggtgcTGCAGCTATTCAGGCTGGCCCGCCCCGCAcacaGTCTATGCTTTGTTTTTTTTTTCTCCTATAAGAAAACGGCAGCGG	226
pegPool_agilent_oligo_318	pegPool_fourmer_insertion	2_HEK293_site_2	AGACACACGAAACGACTCCTTTTCC	CCGCTGCCGTTTTCTTATAGGAGAA	GTCTATGCTTTGT	13	GCAGCTATTCAGGCTGGCCCGCCCCGCA	28	TTGT	AGACACACGAAACGACTCCTTTTCCtatatcttgtggaaaggacgaaacaccGAACACAAAGCATAGACTGCgttttagagctagaaatagcaagttaaaataaggctagtccgttatcaacttgaaaaagtggcaccgagtcggtgcGCAGCTATTCAGGCTGGCCCGCCCCGCAttgtGTCTATGCTTTGTTTTTTTTTTCTCCTATAAGAAAACGGCAGCGG	225
pegPool_agilent_oligo_319	pegPool_fourmer_insertion	2_HEK293_site_2	AGACACACGAAACGACTCCTTTTCC	CCGCTGCCGTTTTCTTATAGGAGAA	GTCTATGCTTTGT	13	CAGCTATTCAGGCTGGCCCGCCCCGCA	27	CATA	AGACACACGAAACGACTCCTTTTCCtatatcttgtggaaaggacgaaacaccGAACACAAAGCATAGACTGCgttttagagctagaaatagcaagttaaaataaggctagtccgttatcaacttgaaaaagtggcaccgagtcggtgcCAGCTATTCAGGCTGGCCCGCCCCGCAcataGTCTATGCTTTGTTTTTTTTTTCTCCTATAAGAAAACGGCAGCGG	224
pegPool_agilent_oligo_320	pegPool_fourmer_insertion	2_HEK293_site_2	AGACACACGAAACGACTCCTTTTCC	CCGCTGCCGTTTTCTTATAGGAGAA	GTCTATGCTTTGT	13	AGCTATTCAGGCTGGCCCGCCCCGCA	26	TAGG	AGACACACGAAACGACTCCTTTTCCtatatcttgtggaaaggacgaaacaccGAACACAAAGCATAGACTGCgttttagagctagaaatagcaagttaaaataaggctagtccgttatcaacttgaaaaagtggcaccgagtcggtgcAGCTATTCAGGCTGGCCCGCCCCGCAtaggGTCTATGCTTTGTTTTTTTTTTCTCCTATAAGAAAACGGCAGCGG	223
pegPool_agilent_oligo_321	pegPool_fourmer_insertion	2_HEK293_site_2	AGACACACGAAACGACTCCTTTTCC	CCGCTGCCGTTTTCTTATAGGAGAA	GTCTATGCTTTGT	13	GCTATTCAGGCTGGCCCGCCCCGCA	25	AGTG	AGACACACGAAACGACTCCTTTTCCtatatcttgtggaaaggacgaaacaccGAACACAAAGCATAGACTGCgttttagagctagaaatagcaagttaaaataaggctagtccgttatcaacttgaaaaagtggcaccgagtcggtgcGCTATTCAGGCTGGCCCGCCCCGCAagtgGTCTATGCTTTGTTTTTTTTTTCTCCTATAAGAAAACGGCAGCGG	222
pegPool_agilent_oligo_322	pegPool_fourmer_insertion	2_HEK293_site_2	AGACACACGAAACGACTCCTTTTCC	CCGCTGCCGTTTTCTTATAGGAGAA	GTCTATGCTTTGT	13	CTATTCAGGCTGGCCCGCCCCGCA	24	TCAA	AGACACACGAAACGACTCCTTTTCCtatatcttgtggaaaggacgaaacaccGAACACAAAGCATAGACTGCgttttagagctagaaatagcaagttaaaataaggctagtccgttatcaacttgaaaaagtggcaccgagtcggtgcCTATTCAGGCTGGCCCGCCCCGCAtcaaGTCTATGCTTTGTTTTTTTTTTCTCCTATAAGAAAACGGCAGCGG	221
pegPool_agilent_oligo_323	pegPool_fourmer_insertion	2_HEK293_site_2	AGACACACGAAACGACTCCTTTTCC	CCGCTGCCGTTTTCTTATAGGAGAA	GTCTATGCTTTGT	13	TATTCAGGCTGGCCCGCCCCGCA	23	TGCT	AGACACACGAAACGACTCCTTTTCCtatatcttgtggaaaggacgaaacaccGAACACAAAGCATAGACTGCgttttagagctagaaatagcaagttaaaataaggctagtccgttatcaacttgaaaaagtggcaccgagtcggtgcTATTCAGGCTGGCCCGCCCCGCAtgctGTCTATGCTTTGTTTTTTTTTTCTCCTATAAGAAAACGGCAGCGG	220
pegPool_agilent_oligo_324	pegPool_fourmer_insertion	2_HEK293_site_2	AGACACACGAAACGACTCCTTTTCC	CCGCTGCCGTTTTCTTATAGGAGAA	GTCTATGCTTTGT	13	ATTCAGGCTGGCCCGCCCCGCA	22	AAGA	AGACACACGAAACGACTCCTTTTCCtatatcttgtggaaaggacgaaacaccGAACACAAAGCATAGACTGCgttttagagctagaaatagcaagttaaaataaggctagtccgttatcaacttgaaaaagtggcaccgagtcggtgcATTCAGGCTGGCCCGCCCCGCAaagaGTCTATGCTTTGTTTTTTTTTTCTCCTATAAGAAAACGGCAGCGG	219
pegPool_agilent_oligo_325	pegPool_fourmer_insertion	2_HEK293_site_2	AGACACACGAAACGACTCCTTTTCC	CCGCTGCCGTTTTCTTATAGGAGAA	GTCTATGCTTTGT	13	TTCAGGCTGGCCCGCCCCGCA	21	TGTT	AGACACACGAAACGACTCCTTTTCCtatatcttgtggaaaggacgaaacaccGAACACAAAGCATAGACTGCgttttagagctagaaatagcaagttaaaataaggctagtccgttatcaacttgaaaaagtggcaccgagtcggtgcTTCAGGCTGGCCCGCCCCGCAtgttGTCTATGCTTTGTTTTTTTTTTCTCCTATAAGAAAACGGCAGCGG	218
pegPool_agilent_oligo_326	pegPool_fourmer_insertion	2_HEK293_site_2	AGACACACGAAACGACTCCTTTTCC	CCGCTGCCGTTTTCTTATAGGAGAA	GTCTATGCTTTGT	13	TCAGGCTGGCCCGCCCCGCA	20	ACTA	AGACACACGAAACGACTCCTTTTCCtatatcttgtggaaaggacgaaacaccGAACACAAAGCATAGACTGCgttttagagctagaaatagcaagttaaaataaggctagtccgttatcaacttgaaaaagtggcaccgagtcggtgcTCAGGCTGGCCCGCCCCGCAactaGTCTATGCTTTGTTTTTTTTTTCTCCTATAAGAAAACGGCAGCGG	217
pegPool_agilent_oligo_327	pegPool_fourmer_insertion	2_HEK293_site_2	AGACACACGAAACGACTCCTTTTCC	CCGCTGCCGTTTTCTTATAGGAGAA	GTCTATGCTTTGT	13	CAGGCTGGCCCGCCCCGCA	19	ACAA	AGACACACGAAACGACTCCTTTTCCtatatcttgtggaaaggacgaaacaccGAACACAAAGCATAGACTGCgttttagagctagaaatagcaagttaaaataaggctagtccgttatcaacttgaaaaagtggcaccgagtcggtgcCAGGCTGGCCCGCCCCGCAacaaGTCTATGCTTTGTTTTTTTTTTCTCCTATAAGAAAACGGCAGCGG	216
pegPool_agilent_oligo_328	pegPool_fourmer_insertion	2_HEK293_site_2	AGACACACGAAACGACTCCTTTTCC	CCGCTGCCGTTTTCTTATAGGAGAA	GTCTATGCTTTGT	13	AGGCTGGCCCGCCCCGCA	18	GAGT	AGACACACGAAACGACTCCTTTTCCtatatcttgtggaaaggacgaaacaccGAACACAAAGCATAGACTGCgttttagagctagaaatagcaagttaaaataaggctagtccgttatcaacttgaaaaagtggcaccgagtcggtgcAGGCTGGCCCGCCCCGCAgagtGTCTATGCTTTGTTTTTTTTTTCTCCTATAAGAAAACGGCAGCGG	215
pegPool_agilent_oligo_329	pegPool_fourmer_insertion	2_HEK293_site_2	AGACACACGAAACGACTCCTTTTCC	CCGCTGCCGTTTTCTTATAGGAGAA	GTCTATGCTTTGT	13	GGCTGGCCCGCCCCGCA	17	GCCA	AGACACACGAAACGACTCCTTTTCCtatatcttgtggaaaggacgaaacaccGAACACAAAGCATAGACTGCgttttagagctagaaatagcaagttaaaataaggctagtccgttatcaacttgaaaaagtggcaccgagtcggtgcGGCTGGCCCGCCCCGCAgccaGTCTATGCTTTGTTTTTTTTTTCTCCTATAAGAAAACGGCAGCGG	214
pegPool_agilent_oligo_330	pegPool_fourmer_insertion	2_HEK293_site_2	AGACACACGAAACGACTCCTTTTCC	CCGCTGCCGTTTTCTTATAGGAGAA	GTCTATGCTTTGT	13	GCTGGCCCGCCCCGCA	16	AGCG	AGACACACGAAACGACTCCTTTTCCtatatcttgtggaaaggacgaaacaccGAACACAAAGCATAGACTGCgttttagagctagaaatagcaagttaaaataaggctagtccgttatcaacttgaaaaagtggcaccgagtcggtgcGCTGGCCCGCCCCGCAagcgGTCTATGCTTTGTTTTTTTTTTCTCCTATAAGAAAACGGCAGCGG	213
pegPool_agilent_oligo_331	pegPool_fourmer_insertion	2_HEK293_site_2	AGACACACGAAACGACTCCTTTTCC	CCGCTGCCGTTTTCTTATAGGAGAA	GTCTATGCTTTGT	13	CTGGCCCGCCCCGCA	15	TGGT	AGACACACGAAACGACTCCTTTTCCtatatcttgtggaaaggacgaaacaccGAACACAAAGCATAGACTGCgttttagagctagaaatagcaagttaaaataaggctagtccgttatcaacttgaaaaagtggcaccgagtcggtgcCTGGCCCGCCCCGCAtggtGTCTATGCTTTGTTTTTTTTTTCTCCTATAAGAAAACGGCAGCGG	212
pegPool_agilent_oligo_332	pegPool_fourmer_insertion	2_HEK293_site_2	AGACACACGAAACGACTCCTTTTCC	CCGCTGCCGTTTTCTTATAGGAGAA	GTCTATGCTTTGT	13	TGGCCCGCCCCGCA	14	CTGT	AGACACACGAAACGACTCCTTTTCCtatatcttgtggaaaggacgaaacaccGAACACAAAGCATAGACTGCgttttagagctagaaatagcaagttaaaataaggctagtccgttatcaacttgaaaaagtggcaccgagtcggtgcTGGCCCGCCCCGCActgtGTCTATGCTTTGTTTTTTTTTTCTCCTATAAGAAAACGGCAGCGG	211
pegPool_agilent_oligo_333	pegPool_fourmer_insertion	2_HEK293_site_2	AGACACACGAAACGACTCCTTTTCC	CCGCTGCCGTTTTCTTATAGGAGAA	GTCTATGCTTTGT	13	GGCCCGCCCCGCA	13	AGCA	AGACACACGAAACGACTCCTTTTCCtatatcttgtggaaaggacgaaacaccGAACACAAAGCATAGACTGCgttttagagctagaaatagcaagttaaaataaggctagtccgttatcaacttgaaaaagtggcaccgagtcggtgcGGCCCGCCCCGCAagcaGTCTATGCTTTGTTTTTTTTTTCTCCTATAAGAAAACGGCAGCGG	210
pegPool_agilent_oligo_334	pegPool_fourmer_insertion	2_HEK293_site_2	AGACACACGAAACGACTCCTTTTCC	CCGCTGCCGTTTTCTTATAGGAGAA	GTCTATGCTTTGT	13	GCCCGCCCCGCA	12	CCTG	AGACACACGAAACGACTCCTTTTCCtatatcttgtggaaaggacgaaacaccGAACACAAAGCATAGACTGCgttttagagctagaaatagcaagttaaaataaggctagtccgttatcaacttgaaaaagtggcaccgagtcggtgcGCCCGCCCCGCAcctgGTCTATGCTTTGTTTTTTTTTTCTCCTATAAGAAAACGGCAGCGG	209
pegPool_agilent_oligo_335	pegPool_fourmer_insertion	2_HEK293_site_2	AGACACACGAAACGACTCCTTTTCC	CCGCTGCCGTTTTCTTATAGGAGAA	GTCTATGCTTTGT	13	CCCGCCCCGCA	11	ATAC	AGACACACGAAACGACTCCTTTTCCtatatcttgtggaaaggacgaaacaccGAACACAAAGCATAGACTGCgttttagagctagaaatagcaagttaaaataaggctagtccgttatcaacttgaaaaagtggcaccgagtcggtgcCCCGCCCCGCAatacGTCTATGCTTTGTTTTTTTTTTCTCCTATAAGAAAACGGCAGCGG	208
pegPool_agilent_oligo_336	pegPool_fourmer_insertion	2_HEK293_site_2	AGACACACGAAACGACTCCTTTTCC	CCGCTGCCGTTTTCTTATAGGAGAA	GTCTATGCTTTGT	13	CCGCCCCGCA	10	AACC	AGACACACGAAACGACTCCTTTTCCtatatcttgtggaaaggacgaaacaccGAACACAAAGCATAGACTGCgttttagagctagaaatagcaagttaaaataaggctagtccgttatcaacttgaaaaagtggcaccgagtcggtgcCCGCCCCGCAaaccGTCTATGCTTTGTTTTTTTTTTCTCCTATAAGAAAACGGCAGCGG	207
pegPool_agilent_oligo_337	pegPool_fourmer_insertion	2_HEK293_site_2	AGACACACGAAACGACTCCTTTTCC	CCGCTGCCGTTTTCTTATAGGAGAA	GTCTATGCTTTGTG	14	TTGCAGCTATTCAGGCTGGCCCGCCCCGCA	30	CCAC	AGACACACGAAACGACTCCTTTTCCtatatcttgtggaaaggacgaaacaccGAACACAAAGCATAGACTGCgttttagagctagaaatagcaagttaaaataaggctagtccgttatcaacttgaaaaagtggcaccgagtcggtgcTTGCAGCTATTCAGGCTGGCCCGCCCCGCAccacGTCTATGCTTTGTGTTTTTTTTTCTCCTATAAGAAAACGGCAGCGG	228
pegPool_agilent_oligo_338	pegPool_fourmer_insertion	2_HEK293_site_2	AGACACACGAAACGACTCCTTTTCC	CCGCTGCCGTTTTCTTATAGGAGAA	GTCTATGCTTTGTG	14	TGCAGCTATTCAGGCTGGCCCGCCCCGCA	29	TGTA	AGACACACGAAACGACTCCTTTTCCtatatcttgtggaaaggacgaaacaccGAACACAAAGCATAGACTGCgttttagagctagaaatagcaagttaaaataaggctagtccgttatcaacttgaaaaagtggcaccgagtcggtgcTGCAGCTATTCAGGCTGGCCCGCCCCGCAtgtaGTCTATGCTTTGTGTTTTTTTTTCTCCTATAAGAAAACGGCAGCGG	227
pegPool_agilent_oligo_339	pegPool_fourmer_insertion	2_HEK293_site_2	AGACACACGAAACGACTCCTTTTCC	CCGCTGCCGTTTTCTTATAGGAGAA	GTCTATGCTTTGTG	14	GCAGCTATTCAGGCTGGCCCGCCCCGCA	28	AAGG	AGACACACGAAACGACTCCTTTTCCtatatcttgtggaaaggacgaaacaccGAACACAAAGCATAGACTGCgttttagagctagaaatagcaagttaaaataaggctagtccgttatcaacttgaaaaagtggcaccgagtcggtgcGCAGCTATTCAGGCTGGCCCGCCCCGCAaaggGTCTATGCTTTGTGTTTTTTTTTCTCCTATAAGAAAACGGCAGCGG	226
pegPool_agilent_oligo_340	pegPool_fourmer_insertion	2_HEK293_site_2	AGACACACGAAACGACTCCTTTTCC	CCGCTGCCGTTTTCTTATAGGAGAA	GTCTATGCTTTGTG	14	CAGCTATTCAGGCTGGCCCGCCCCGCA	27	AATG	AGACACACGAAACGACTCCTTTTCCtatatcttgtggaaaggacgaaacaccGAACACAAAGCATAGACTGCgttttagagctagaaatagcaagttaaaataaggctagtccgttatcaacttgaaaaagtggcaccgagtcggtgcCAGCTATTCAGGCTGGCCCGCCCCGCAaatgGTCTATGCTTTGTGTTTTTTTTTCTCCTATAAGAAAACGGCAGCGG	225
pegPool_agilent_oligo_341	pegPool_fourmer_insertion	2_HEK293_site_2	AGACACACGAAACGACTCCTTTTCC	CCGCTGCCGTTTTCTTATAGGAGAA	GTCTATGCTTTGTG	14	AGCTATTCAGGCTGGCCCGCCCCGCA	26	CTTA	AGACACACGAAACGACTCCTTTTCCtatatcttgtggaaaggacgaaacaccGAACACAAAGCATAGACTGCgttttagagctagaaatagcaagttaaaataaggctagtccgttatcaacttgaaaaagtggcaccgagtcggtgcAGCTATTCAGGCTGGCCCGCCCCGCActtaGTCTATGCTTTGTGTTTTTTTTTCTCCTATAAGAAAACGGCAGCGG	224
pegPool_agilent_oligo_342	pegPool_fourmer_insertion	2_HEK293_site_2	AGACACACGAAACGACTCCTTTTCC	CCGCTGCCGTTTTCTTATAGGAGAA	GTCTATGCTTTGTG	14	GCTATTCAGGCTGGCCCGCCCCGCA	25	CTCA	AGACACACGAAACGACTCCTTTTCCtatatcttgtggaaaggacgaaacaccGAACACAAAGCATAGACTGCgttttagagctagaaatagcaagttaaaataaggctagtccgttatcaacttgaaaaagtggcaccgagtcggtgcGCTATTCAGGCTGGCCCGCCCCGCActcaGTCTATGCTTTGTGTTTTTTTTTCTCCTATAAGAAAACGGCAGCGG	223
pegPool_agilent_oligo_343	pegPool_fourmer_insertion	2_HEK293_site_2	AGACACACGAAACGACTCCTTTTCC	CCGCTGCCGTTTTCTTATAGGAGAA	GTCTATGCTTTGTG	14	CTATTCAGGCTGGCCCGCCCCGCA	24	TTTC	AGACACACGAAACGACTCCTTTTCCtatatcttgtggaaaggacgaaacaccGAACACAAAGCATAGACTGCgttttagagctagaaatagcaagttaaaataaggctagtccgttatcaacttgaaaaagtggcaccgagtcggtgcCTATTCAGGCTGGCCCGCCCCGCAtttcGTCTATGCTTTGTGTTTTTTTTTCTCCTATAAGAAAACGGCAGCGG	222
pegPool_agilent_oligo_344	pegPool_fourmer_insertion	2_HEK293_site_2	AGACACACGAAACGACTCCTTTTCC	CCGCTGCCGTTTTCTTATAGGAGAA	GTCTATGCTTTGTG	14	TATTCAGGCTGGCCCGCCCCGCA	23	TCCA	AGACACACGAAACGACTCCTTTTCCtatatcttgtggaaaggacgaaacaccGAACACAAAGCATAGACTGCgttttagagctagaaatagcaagttaaaataaggctagtccgttatcaacttgaaaaagtggcaccgagtcggtgcTATTCAGGCTGGCCCGCCCCGCAtccaGTCTATGCTTTGTGTTTTTTTTTCTCCTATAAGAAAACGGCAGCGG	221
pegPool_agilent_oligo_345	pegPool_fourmer_insertion	2_HEK293_site_2	AGACACACGAAACGACTCCTTTTCC	CCGCTGCCGTTTTCTTATAGGAGAA	GTCTATGCTTTGTG	14	ATTCAGGCTGGCCCGCCCCGCA	22	TCTA	AGACACACGAAACGACTCCTTTTCCtatatcttgtggaaaggacgaaacaccGAACACAAAGCATAGACTGCgttttagagctagaaatagcaagttaaaataaggctagtccgttatcaacttgaaaaagtggcaccgagtcggtgcATTCAGGCTGGCCCGCCCCGCAtctaGTCTATGCTTTGTGTTTTTTTTTCTCCTATAAGAAAACGGCAGCGG	220
pegPool_agilent_oligo_346	pegPool_fourmer_insertion	2_HEK293_site_2	AGACACACGAAACGACTCCTTTTCC	CCGCTGCCGTTTTCTTATAGGAGAA	GTCTATGCTTTGTG	14	TTCAGGCTGGCCCGCCCCGCA	21	GATT	AGACACACGAAACGACTCCTTTTCCtatatcttgtggaaaggacgaaacaccGAACACAAAGCATAGACTGCgttttagagctagaaatagcaagttaaaataaggctagtccgttatcaacttgaaaaagtggcaccgagtcggtgcTTCAGGCTGGCCCGCCCCGCAgattGTCTATGCTTTGTGTTTTTTTTTCTCCTATAAGAAAACGGCAGCGG	219
pegPool_agilent_oligo_347	pegPool_fourmer_insertion	2_HEK293_site_2	AGACACACGAAACGACTCCTTTTCC	CCGCTGCCGTTTTCTTATAGGAGAA	GTCTATGCTTTGTG	14	TCAGGCTGGCCCGCCCCGCA	20	AGAG	AGACACACGAAACGACTCCTTTTCCtatatcttgtggaaaggacgaaacaccGAACACAAAGCATAGACTGCgttttagagctagaaatagcaagttaaaataaggctagtccgttatcaacttgaaaaagtggcaccgagtcggtgcTCAGGCTGGCCCGCCCCGCAagagGTCTATGCTTTGTGTTTTTTTTTCTCCTATAAGAAAACGGCAGCGG	218
pegPool_agilent_oligo_348	pegPool_fourmer_insertion	2_HEK293_site_2	AGACACACGAAACGACTCCTTTTCC	CCGCTGCCGTTTTCTTATAGGAGAA	GTCTATGCTTTGTG	14	CAGGCTGGCCCGCCCCGCA	19	TATC	AGACACACGAAACGACTCCTTTTCCtatatcttgtggaaaggacgaaacaccGAACACAAAGCATAGACTGCgttttagagctagaaatagcaagttaaaataaggctagtccgttatcaacttgaaaaagtggcaccgagtcggtgcCAGGCTGGCCCGCCCCGCAtatcGTCTATGCTTTGTGTTTTTTTTTCTCCTATAAGAAAACGGCAGCGG	217
pegPool_agilent_oligo_349	pegPool_fourmer_insertion	2_HEK293_site_2	AGACACACGAAACGACTCCTTTTCC	CCGCTGCCGTTTTCTTATAGGAGAA	GTCTATGCTTTGTG	14	AGGCTGGCCCGCCCCGCA	18	GGTA	AGACACACGAAACGACTCCTTTTCCtatatcttgtggaaaggacgaaacaccGAACACAAAGCATAGACTGCgttttagagctagaaatagcaagttaaaataaggctagtccgttatcaacttgaaaaagtggcaccgagtcggtgcAGGCTGGCCCGCCCCGCAggtaGTCTATGCTTTGTGTTTTTTTTTCTCCTATAAGAAAACGGCAGCGG	216
pegPool_agilent_oligo_350	pegPool_fourmer_insertion	2_HEK293_site_2	AGACACACGAAACGACTCCTTTTCC	CCGCTGCCGTTTTCTTATAGGAGAA	GTCTATGCTTTGTG	14	GGCTGGCCCGCCCCGCA	17	CAAG	AGACACACGAAACGACTCCTTTTCCtatatcttgtggaaaggacgaaacaccGAACACAAAGCATAGACTGCgttttagagctagaaatagcaagttaaaataaggctagtccgttatcaacttgaaaaagtggcaccgagtcggtgcGGCTGGCCCGCCCCGCAcaagGTCTATGCTTTGTGTTTTTTTTTCTCCTATAAGAAAACGGCAGCGG	215
pegPool_agilent_oligo_351	pegPool_fourmer_insertion	2_HEK293_site_2	AGACACACGAAACGACTCCTTTTCC	CCGCTGCCGTTTTCTTATAGGAGAA	GTCTATGCTTTGTG	14	GCTGGCCCGCCCCGCA	16	AGCC	AGACACACGAAACGACTCCTTTTCCtatatcttgtggaaaggacgaaacaccGAACACAAAGCATAGACTGCgttttagagctagaaatagcaagttaaaataaggctagtccgttatcaacttgaaaaagtggcaccgagtcggtgcGCTGGCCCGCCCCGCAagccGTCTATGCTTTGTGTTTTTTTTTCTCCTATAAGAAAACGGCAGCGG	214
pegPool_agilent_oligo_352	pegPool_fourmer_insertion	2_HEK293_site_2	AGACACACGAAACGACTCCTTTTCC	CCGCTGCCGTTTTCTTATAGGAGAA	GTCTATGCTTTGTG	14	CTGGCCCGCCCCGCA	15	TGAA	AGACACACGAAACGACTCCTTTTCCtatatcttgtggaaaggacgaaacaccGAACACAAAGCATAGACTGCgttttagagctagaaatagcaagttaaaataaggctagtccgttatcaacttgaaaaagtggcaccgagtcggtgcCTGGCCCGCCCCGCAtgaaGTCTATGCTTTGTGTTTTTTTTTCTCCTATAAGAAAACGGCAGCGG	213
pegPool_agilent_oligo_353	pegPool_fourmer_insertion	2_HEK293_site_2	AGACACACGAAACGACTCCTTTTCC	CCGCTGCCGTTTTCTTATAGGAGAA	GTCTATGCTTTGTG	14	TGGCCCGCCCCGCA	14	TTCA	AGACACACGAAACGACTCCTTTTCCtatatcttgtggaaaggacgaaacaccGAACACAAAGCATAGACTGCgttttagagctagaaatagcaagttaaaataaggctagtccgttatcaacttgaaaaagtggcaccgagtcggtgcTGGCCCGCCCCGCAttcaGTCTATGCTTTGTGTTTTTTTTTCTCCTATAAGAAAACGGCAGCGG	212
pegPool_agilent_oligo_354	pegPool_fourmer_insertion	2_HEK293_site_2	AGACACACGAAACGACTCCTTTTCC	CCGCTGCCGTTTTCTTATAGGAGAA	GTCTATGCTTTGTG	14	GGCCCGCCCCGCA	13	AAAG	AGACACACGAAACGACTCCTTTTCCtatatcttgtggaaaggacgaaacaccGAACACAAAGCATAGACTGCgttttagagctagaaatagcaagttaaaataaggctagtccgttatcaacttgaaaaagtggcaccgagtcggtgcGGCCCGCCCCGCAaaagGTCTATGCTTTGTGTTTTTTTTTCTCCTATAAGAAAACGGCAGCGG	211
pegPool_agilent_oligo_355	pegPool_fourmer_insertion	2_HEK293_site_2	AGACACACGAAACGACTCCTTTTCC	CCGCTGCCGTTTTCTTATAGGAGAA	GTCTATGCTTTGTG	14	GCCCGCCCCGCA	12	TTGA	AGACACACGAAACGACTCCTTTTCCtatatcttgtggaaaggacgaaacaccGAACACAAAGCATAGACTGCgttttagagctagaaatagcaagttaaaataaggctagtccgttatcaacttgaaaaagtggcaccgagtcggtgcGCCCGCCCCGCAttgaGTCTATGCTTTGTGTTTTTTTTTCTCCTATAAGAAAACGGCAGCGG	210
pegPool_agilent_oligo_356	pegPool_fourmer_insertion	2_HEK293_site_2	AGACACACGAAACGACTCCTTTTCC	CCGCTGCCGTTTTCTTATAGGAGAA	GTCTATGCTTTGTG	14	CCCGCCCCGCA	11	GAAT	AGACACACGAAACGACTCCTTTTCCtatatcttgtggaaaggacgaaacaccGAACACAAAGCATAGACTGCgttttagagctagaaatagcaagttaaaataaggctagtccgttatcaacttgaaaaagtggcaccgagtcggtgcCCCGCCCCGCAgaatGTCTATGCTTTGTGTTTTTTTTTCTCCTATAAGAAAACGGCAGCGG	209
pegPool_agilent_oligo_357	pegPool_fourmer_insertion	2_HEK293_site_2	AGACACACGAAACGACTCCTTTTCC	CCGCTGCCGTTTTCTTATAGGAGAA	GTCTATGCTTTGTG	14	CCGCCCCGCA	10	CAAC	AGACACACGAAACGACTCCTTTTCCtatatcttgtggaaaggacgaaacaccGAACACAAAGCATAGACTGCgttttagagctagaaatagcaagttaaaataaggctagtccgttatcaacttgaaaaagtggcaccgagtcggtgcCCGCCCCGCAcaacGTCTATGCTTTGTGTTTTTTTTTCTCCTATAAGAAAACGGCAGCGG	208
pegPool_agilent_oligo_358	pegPool_fourmer_insertion	2_HEK293_site_2	AGACACACGAAACGACTCCTTTTCC	CCGCTGCCGTTTTCTTATAGGAGAA	GTCTATGCTTTGTGT	15	TTGCAGCTATTCAGGCTGGCCCGCCCCGCA	30	TGCA	AGACACACGAAACGACTCCTTTTCCtatatcttgtggaaaggacgaaacaccGAACACAAAGCATAGACTGCgttttagagctagaaatagcaagttaaaataaggctagtccgttatcaacttgaaaaagtggcaccgagtcggtgcTTGCAGCTATTCAGGCTGGCCCGCCCCGCAtgcaGTCTATGCTTTGTGTTTTTTTTTTCTCCTATAAGAAAACGGCAGCGG	229
pegPool_agilent_oligo_359	pegPool_fourmer_insertion	2_HEK293_site_2	AGACACACGAAACGACTCCTTTTCC	CCGCTGCCGTTTTCTTATAGGAGAA	GTCTATGCTTTGTGT	15	TGCAGCTATTCAGGCTGGCCCGCCCCGCA	29	ACGT	AGACACACGAAACGACTCCTTTTCCtatatcttgtggaaaggacgaaacaccGAACACAAAGCATAGACTGCgttttagagctagaaatagcaagttaaaataaggctagtccgttatcaacttgaaaaagtggcaccgagtcggtgcTGCAGCTATTCAGGCTGGCCCGCCCCGCAacgtGTCTATGCTTTGTGTTTTTTTTTTCTCCTATAAGAAAACGGCAGCGG	228
pegPool_agilent_oligo_360	pegPool_fourmer_insertion	2_HEK293_site_2	AGACACACGAAACGACTCCTTTTCC	CCGCTGCCGTTTTCTTATAGGAGAA	GTCTATGCTTTGTGT	15	GCAGCTATTCAGGCTGGCCCGCCCCGCA	28	CGAG	AGACACACGAAACGACTCCTTTTCCtatatcttgtggaaaggacgaaacaccGAACACAAAGCATAGACTGCgttttagagctagaaatagcaagttaaaataaggctagtccgttatcaacttgaaaaagtggcaccgagtcggtgcGCAGCTATTCAGGCTGGCCCGCCCCGCAcgagGTCTATGCTTTGTGTTTTTTTTTTCTCCTATAAGAAAACGGCAGCGG	227
pegPool_agilent_oligo_361	pegPool_fourmer_insertion	2_HEK293_site_2	AGACACACGAAACGACTCCTTTTCC	CCGCTGCCGTTTTCTTATAGGAGAA	GTCTATGCTTTGTGT	15	CAGCTATTCAGGCTGGCCCGCCCCGCA	27	CCAG	AGACACACGAAACGACTCCTTTTCCtatatcttgtggaaaggacgaaacaccGAACACAAAGCATAGACTGCgttttagagctagaaatagcaagttaaaataaggctagtccgttatcaacttgaaaaagtggcaccgagtcggtgcCAGCTATTCAGGCTGGCCCGCCCCGCAccagGTCTATGCTTTGTGTTTTTTTTTTCTCCTATAAGAAAACGGCAGCGG	226
pegPool_agilent_oligo_362	pegPool_fourmer_insertion	2_HEK293_site_2	AGACACACGAAACGACTCCTTTTCC	CCGCTGCCGTTTTCTTATAGGAGAA	GTCTATGCTTTGTGT	15	AGCTATTCAGGCTGGCCCGCCCCGCA	26	AGCT	AGACACACGAAACGACTCCTTTTCCtatatcttgtggaaaggacgaaacaccGAACACAAAGCATAGACTGCgttttagagctagaaatagcaagttaaaataaggctagtccgttatcaacttgaaaaagtggcaccgagtcggtgcAGCTATTCAGGCTGGCCCGCCCCGCAagctGTCTATGCTTTGTGTTTTTTTTTTCTCCTATAAGAAAACGGCAGCGG	225
pegPool_agilent_oligo_363	pegPool_fourmer_insertion	2_HEK293_site_2	AGACACACGAAACGACTCCTTTTCC	CCGCTGCCGTTTTCTTATAGGAGAA	GTCTATGCTTTGTGT	15	GCTATTCAGGCTGGCCCGCCCCGCA	25	CTAA	AGACACACGAAACGACTCCTTTTCCtatatcttgtggaaaggacgaaacaccGAACACAAAGCATAGACTGCgttttagagctagaaatagcaagttaaaataaggctagtccgttatcaacttgaaaaagtggcaccgagtcggtgcGCTATTCAGGCTGGCCCGCCCCGCActaaGTCTATGCTTTGTGTTTTTTTTTTCTCCTATAAGAAAACGGCAGCGG	224
pegPool_agilent_oligo_364	pegPool_fourmer_insertion	2_HEK293_site_2	AGACACACGAAACGACTCCTTTTCC	CCGCTGCCGTTTTCTTATAGGAGAA	GTCTATGCTTTGTGT	15	CTATTCAGGCTGGCCCGCCCCGCA	24	AGTA	AGACACACGAAACGACTCCTTTTCCtatatcttgtggaaaggacgaaacaccGAACACAAAGCATAGACTGCgttttagagctagaaatagcaagttaaaataaggctagtccgttatcaacttgaaaaagtggcaccgagtcggtgcCTATTCAGGCTGGCCCGCCCCGCAagtaGTCTATGCTTTGTGTTTTTTTTTTCTCCTATAAGAAAACGGCAGCGG	223
pegPool_agilent_oligo_365	pegPool_fourmer_insertion	2_HEK293_site_2	AGACACACGAAACGACTCCTTTTCC	CCGCTGCCGTTTTCTTATAGGAGAA	GTCTATGCTTTGTGT	15	TATTCAGGCTGGCCCGCCCCGCA	23	GGTC	AGACACACGAAACGACTCCTTTTCCtatatcttgtggaaaggacgaaacaccGAACACAAAGCATAGACTGCgttttagagctagaaatagcaagttaaaataaggctagtccgttatcaacttgaaaaagtggcaccgagtcggtgcTATTCAGGCTGGCCCGCCCCGCAggtcGTCTATGCTTTGTGTTTTTTTTTTCTCCTATAAGAAAACGGCAGCGG	222
pegPool_agilent_oligo_366	pegPool_fourmer_insertion	2_HEK293_site_2	AGACACACGAAACGACTCCTTTTCC	CCGCTGCCGTTTTCTTATAGGAGAA	GTCTATGCTTTGTGT	15	ATTCAGGCTGGCCCGCCCCGCA	22	CTGG	AGACACACGAAACGACTCCTTTTCCtatatcttgtggaaaggacgaaacaccGAACACAAAGCATAGACTGCgttttagagctagaaatagcaagttaaaataaggctagtccgttatcaacttgaaaaagtggcaccgagtcggtgcATTCAGGCTGGCCCGCCCCGCActggGTCTATGCTTTGTGTTTTTTTTTTCTCCTATAAGAAAACGGCAGCGG	221
pegPool_agilent_oligo_367	pegPool_fourmer_insertion	2_HEK293_site_2	AGACACACGAAACGACTCCTTTTCC	CCGCTGCCGTTTTCTTATAGGAGAA	GTCTATGCTTTGTGT	15	TTCAGGCTGGCCCGCCCCGCA	21	GCTG	AGACACACGAAACGACTCCTTTTCCtatatcttgtggaaaggacgaaacaccGAACACAAAGCATAGACTGCgttttagagctagaaatagcaagttaaaataaggctagtccgttatcaacttgaaaaagtggcaccgagtcggtgcTTCAGGCTGGCCCGCCCCGCAgctgGTCTATGCTTTGTGTTTTTTTTTTCTCCTATAAGAAAACGGCAGCGG	220
pegPool_agilent_oligo_368	pegPool_fourmer_insertion	2_HEK293_site_2	AGACACACGAAACGACTCCTTTTCC	CCGCTGCCGTTTTCTTATAGGAGAA	GTCTATGCTTTGTGT	15	TCAGGCTGGCCCGCCCCGCA	20	GTTT	AGACACACGAAACGACTCCTTTTCCtatatcttgtggaaaggacgaaacaccGAACACAAAGCATAGACTGCgttttagagctagaaatagcaagttaaaataaggctagtccgttatcaacttgaaaaagtggcaccgagtcggtgcTCAGGCTGGCCCGCCCCGCAgtttGTCTATGCTTTGTGTTTTTTTTTTCTCCTATAAGAAAACGGCAGCGG	219
pegPool_agilent_oligo_369	pegPool_fourmer_insertion	2_HEK293_site_2	AGACACACGAAACGACTCCTTTTCC	CCGCTGCCGTTTTCTTATAGGAGAA	GTCTATGCTTTGTGT	15	CAGGCTGGCCCGCCCCGCA	19	TATG	AGACACACGAAACGACTCCTTTTCCtatatcttgtggaaaggacgaaacaccGAACACAAAGCATAGACTGCgttttagagctagaaatagcaagttaaaataaggctagtccgttatcaacttgaaaaagtggcaccgagtcggtgcCAGGCTGGCCCGCCCCGCAtatgGTCTATGCTTTGTGTTTTTTTTTTCTCCTATAAGAAAACGGCAGCGG	218
pegPool_agilent_oligo_370	pegPool_fourmer_insertion	2_HEK293_site_2	AGACACACGAAACGACTCCTTTTCC	CCGCTGCCGTTTTCTTATAGGAGAA	GTCTATGCTTTGTGT	15	AGGCTGGCCCGCCCCGCA	18	GTTG	AGACACACGAAACGACTCCTTTTCCtatatcttgtggaaaggacgaaacaccGAACACAAAGCATAGACTGCgttttagagctagaaatagcaagttaaaataaggctagtccgttatcaacttgaaaaagtggcaccgagtcggtgcAGGCTGGCCCGCCCCGCAgttgGTCTATGCTTTGTGTTTTTTTTTTCTCCTATAAGAAAACGGCAGCGG	217
pegPool_agilent_oligo_371	pegPool_fourmer_insertion	2_HEK293_site_2	AGACACACGAAACGACTCCTTTTCC	CCGCTGCCGTTTTCTTATAGGAGAA	GTCTATGCTTTGTGT	15	GGCTGGCCCGCCCCGCA	17	CTTT	AGACACACGAAACGACTCCTTTTCCtatatcttgtggaaaggacgaaacaccGAACACAAAGCATAGACTGCgttttagagctagaaatagcaagttaaaataaggctagtccgttatcaacttgaaaaagtggcaccgagtcggtgcGGCTGGCCCGCCCCGCActttGTCTATGCTTTGTGTTTTTTTTTTCTCCTATAAGAAAACGGCAGCGG	216
pegPool_agilent_oligo_372	pegPool_fourmer_insertion	2_HEK293_site_2	AGACACACGAAACGACTCCTTTTCC	CCGCTGCCGTTTTCTTATAGGAGAA	GTCTATGCTTTGTGT	15	GCTGGCCCGCCCCGCA	16	TGGC	AGACACACGAAACGACTCCTTTTCCtatatcttgtggaaaggacgaaacaccGAACACAAAGCATAGACTGCgttttagagctagaaatagcaagttaaaataaggctagtccgttatcaacttgaaaaagtggcaccgagtcggtgcGCTGGCCCGCCCCGCAtggcGTCTATGCTTTGTGTTTTTTTTTTCTCCTATAAGAAAACGGCAGCGG	215
pegPool_agilent_oligo_373	pegPool_fourmer_insertion	2_HEK293_site_2	AGACACACGAAACGACTCCTTTTCC	CCGCTGCCGTTTTCTTATAGGAGAA	GTCTATGCTTTGTGT	15	CTGGCCCGCCCCGCA	15	ATGA	AGACACACGAAACGACTCCTTTTCCtatatcttgtggaaaggacgaaacaccGAACACAAAGCATAGACTGCgttttagagctagaaatagcaagttaaaataaggctagtccgttatcaacttgaaaaagtggcaccgagtcggtgcCTGGCCCGCCCCGCAatgaGTCTATGCTTTGTGTTTTTTTTTTCTCCTATAAGAAAACGGCAGCGG	214
pegPool_agilent_oligo_374	pegPool_fourmer_insertion	2_HEK293_site_2	AGACACACGAAACGACTCCTTTTCC	CCGCTGCCGTTTTCTTATAGGAGAA	GTCTATGCTTTGTGT	15	TGGCCCGCCCCGCA	14	CACT	AGACACACGAAACGACTCCTTTTCCtatatcttgtggaaaggacgaaacaccGAACACAAAGCATAGACTGCgttttagagctagaaatagcaagttaaaataaggctagtccgttatcaacttgaaaaagtggcaccgagtcggtgcTGGCCCGCCCCGCAcactGTCTATGCTTTGTGTTTTTTTTTTCTCCTATAAGAAAACGGCAGCGG	213
pegPool_agilent_oligo_375	pegPool_fourmer_insertion	2_HEK293_site_2	AGACACACGAAACGACTCCTTTTCC	CCGCTGCCGTTTTCTTATAGGAGAA	GTCTATGCTTTGTGT	15	GGCCCGCCCCGCA	13	CCTC	AGACACACGAAACGACTCCTTTTCCtatatcttgtggaaaggacgaaacaccGAACACAAAGCATAGACTGCgttttagagctagaaatagcaagttaaaataaggctagtccgttatcaacttgaaaaagtggcaccgagtcggtgcGGCCCGCCCCGCAcctcGTCTATGCTTTGTGTTTTTTTTTTCTCCTATAAGAAAACGGCAGCGG	212
pegPool_agilent_oligo_376	pegPool_fourmer_insertion	2_HEK293_site_2	AGACACACGAAACGACTCCTTTTCC	CCGCTGCCGTTTTCTTATAGGAGAA	GTCTATGCTTTGTGT	15	GCCCGCCCCGCA	12	TGGA	AGACACACGAAACGACTCCTTTTCCtatatcttgtggaaaggacgaaacaccGAACACAAAGCATAGACTGCgttttagagctagaaatagcaagttaaaataaggctagtccgttatcaacttgaaaaagtggcaccgagtcggtgcGCCCGCCCCGCAtggaGTCTATGCTTTGTGTTTTTTTTTTCTCCTATAAGAAAACGGCAGCGG	211
pegPool_agilent_oligo_377	pegPool_fourmer_insertion	2_HEK293_site_2	AGACACACGAAACGACTCCTTTTCC	CCGCTGCCGTTTTCTTATAGGAGAA	GTCTATGCTTTGTGT	15	CCCGCCCCGCA	11	TAAC	AGACACACGAAACGACTCCTTTTCCtatatcttgtggaaaggacgaaacaccGAACACAAAGCATAGACTGCgttttagagctagaaatagcaagttaaaataaggctagtccgttatcaacttgaaaaagtggcaccgagtcggtgcCCCGCCCCGCAtaacGTCTATGCTTTGTGTTTTTTTTTTCTCCTATAAGAAAACGGCAGCGG	210
pegPool_agilent_oligo_378	pegPool_fourmer_insertion	2_HEK293_site_2	AGACACACGAAACGACTCCTTTTCC	CCGCTGCCGTTTTCTTATAGGAGAA	GTCTATGCTTTGTGT	15	CCGCCCCGCA	10	ATGT	AGACACACGAAACGACTCCTTTTCCtatatcttgtggaaaggacgaaacaccGAACACAAAGCATAGACTGCgttttagagctagaaatagcaagttaaaataaggctagtccgttatcaacttgaaaaagtggcaccgagtcggtgcCCGCCCCGCAatgtGTCTATGCTTTGTGTTTTTTTTTTCTCCTATAAGAAAACGGCAGCGG	209
pegPool_agilent_oligo_379	pegPool_fourmer_insertion	2_HEK293_site_2	AGACACACGAAACGACTCCTTTTCC	CCGCTGCCGTTTTCTTATAGGAGAA	GTCTATGCTTTGTGTT	16	TTGCAGCTATTCAGGCTGGCCCGCCCCGCA	30	TCGG	AGACACACGAAACGACTCCTTTTCCtatatcttgtggaaaggacgaaacaccGAACACAAAGCATAGACTGCgttttagagctagaaatagcaagttaaaataaggctagtccgttatcaacttgaaaaagtggcaccgagtcggtgcTTGCAGCTATTCAGGCTGGCCCGCCCCGCAtcggGTCTATGCTTTGTGTTTTTTTTTTTCTCCTATAAGAAAACGGCAGCGG	230
pegPool_agilent_oligo_380	pegPool_fourmer_insertion	2_HEK293_site_2	AGACACACGAAACGACTCCTTTTCC	CCGCTGCCGTTTTCTTATAGGAGAA	GTCTATGCTTTGTGTT	16	TGCAGCTATTCAGGCTGGCCCGCCCCGCA	29	GACC	AGACACACGAAACGACTCCTTTTCCtatatcttgtggaaaggacgaaacaccGAACACAAAGCATAGACTGCgttttagagctagaaatagcaagttaaaataaggctagtccgttatcaacttgaaaaagtggcaccgagtcggtgcTGCAGCTATTCAGGCTGGCCCGCCCCGCAgaccGTCTATGCTTTGTGTTTTTTTTTTTCTCCTATAAGAAAACGGCAGCGG	229
pegPool_agilent_oligo_381	pegPool_fourmer_insertion	2_HEK293_site_2	AGACACACGAAACGACTCCTTTTCC	CCGCTGCCGTTTTCTTATAGGAGAA	GTCTATGCTTTGTGTT	16	GCAGCTATTCAGGCTGGCCCGCCCCGCA	28	TGGG	AGACACACGAAACGACTCCTTTTCCtatatcttgtggaaaggacgaaacaccGAACACAAAGCATAGACTGCgttttagagctagaaatagcaagttaaaataaggctagtccgttatcaacttgaaaaagtggcaccgagtcggtgcGCAGCTATTCAGGCTGGCCCGCCCCGCAtgggGTCTATGCTTTGTGTTTTTTTTTTTCTCCTATAAGAAAACGGCAGCGG	228
pegPool_agilent_oligo_382	pegPool_fourmer_insertion	2_HEK293_site_2	AGACACACGAAACGACTCCTTTTCC	CCGCTGCCGTTTTCTTATAGGAGAA	GTCTATGCTTTGTGTT	16	CAGCTATTCAGGCTGGCCCGCCCCGCA	27	CTAG	AGACACACGAAACGACTCCTTTTCCtatatcttgtggaaaggacgaaacaccGAACACAAAGCATAGACTGCgttttagagctagaaatagcaagttaaaataaggctagtccgttatcaacttgaaaaagtggcaccgagtcggtgcCAGCTATTCAGGCTGGCCCGCCCCGCActagGTCTATGCTTTGTGTTTTTTTTTTTCTCCTATAAGAAAACGGCAGCGG	227
pegPool_agilent_oligo_383	pegPool_fourmer_insertion	2_HEK293_site_2	AGACACACGAAACGACTCCTTTTCC	CCGCTGCCGTTTTCTTATAGGAGAA	GTCTATGCTTTGTGTT	16	AGCTATTCAGGCTGGCCCGCCCCGCA	26	CGAC	AGACACACGAAACGACTCCTTTTCCtatatcttgtggaaaggacgaaacaccGAACACAAAGCATAGACTGCgttttagagctagaaatagcaagttaaaataaggctagtccgttatcaacttgaaaaagtggcaccgagtcggtgcAGCTATTCAGGCTGGCCCGCCCCGCAcgacGTCTATGCTTTGTGTTTTTTTTTTTCTCCTATAAGAAAACGGCAGCGG	226
pegPool_agilent_oligo_384	pegPool_fourmer_insertion	2_HEK293_site_2	AGACACACGAAACGACTCCTTTTCC	CCGCTGCCGTTTTCTTATAGGAGAA	GTCTATGCTTTGTGTT	16	GCTATTCAGGCTGGCCCGCCCCGCA	25	CACG	AGACACACGAAACGACTCCTTTTCCtatatcttgtggaaaggacgaaacaccGAACACAAAGCATAGACTGCgttttagagctagaaatagcaagttaaaataaggctagtccgttatcaacttgaaaaagtggcaccgagtcggtgcGCTATTCAGGCTGGCCCGCCCCGCAcacgGTCTATGCTTTGTGTTTTTTTTTTTCTCCTATAAGAAAACGGCAGCGG	225
pegPool_agilent_oligo_385	pegPool_fourmer_insertion	2_HEK293_site_2	AGACACACGAAACGACTCCTTTTCC	CCGCTGCCGTTTTCTTATAGGAGAA	GTCTATGCTTTGTGTT	16	CTATTCAGGCTGGCCCGCCCCGCA	24	CAAA	AGACACACGAAACGACTCCTTTTCCtatatcttgtggaaaggacgaaacaccGAACACAAAGCATAGACTGCgttttagagctagaaatagcaagttaaaataaggctagtccgttatcaacttgaaaaagtggcaccgagtcggtgcCTATTCAGGCTGGCCCGCCCCGCAcaaaGTCTATGCTTTGTGTTTTTTTTTTTCTCCTATAAGAAAACGGCAGCGG	224
pegPool_agilent_oligo_386	pegPool_fourmer_insertion	2_HEK293_site_2	AGACACACGAAACGACTCCTTTTCC	CCGCTGCCGTTTTCTTATAGGAGAA	GTCTATGCTTTGTGTT	16	TATTCAGGCTGGCCCGCCCCGCA	23	TCAT	AGACACACGAAACGACTCCTTTTCCtatatcttgtggaaaggacgaaacaccGAACACAAAGCATAGACTGCgttttagagctagaaatagcaagttaaaataaggctagtccgttatcaacttgaaaaagtggcaccgagtcggtgcTATTCAGGCTGGCCCGCCCCGCAtcatGTCTATGCTTTGTGTTTTTTTTTTTCTCCTATAAGAAAACGGCAGCGG	223
pegPool_agilent_oligo_387	pegPool_fourmer_insertion	2_HEK293_site_2	AGACACACGAAACGACTCCTTTTCC	CCGCTGCCGTTTTCTTATAGGAGAA	GTCTATGCTTTGTGTT	16	ATTCAGGCTGGCCCGCCCCGCA	22	ACGA	AGACACACGAAACGACTCCTTTTCCtatatcttgtggaaaggacgaaacaccGAACACAAAGCATAGACTGCgttttagagctagaaatagcaagttaaaataaggctagtccgttatcaacttgaaaaagtggcaccgagtcggtgcATTCAGGCTGGCCCGCCCCGCAacgaGTCTATGCTTTGTGTTTTTTTTTTTCTCCTATAAGAAAACGGCAGCGG	222
pegPool_agilent_oligo_388	pegPool_fourmer_insertion	2_HEK293_site_2	AGACACACGAAACGACTCCTTTTCC	CCGCTGCCGTTTTCTTATAGGAGAA	GTCTATGCTTTGTGTT	16	TTCAGGCTGGCCCGCCCCGCA	21	CGTG	AGACACACGAAACGACTCCTTTTCCtatatcttgtggaaaggacgaaacaccGAACACAAAGCATAGACTGCgttttagagctagaaatagcaagttaaaataaggctagtccgttatcaacttgaaaaagtggcaccgagtcggtgcTTCAGGCTGGCCCGCCCCGCAcgtgGTCTATGCTTTGTGTTTTTTTTTTTCTCCTATAAGAAAACGGCAGCGG	221
pegPool_agilent_oligo_389	pegPool_fourmer_insertion	2_HEK293_site_2	AGACACACGAAACGACTCCTTTTCC	CCGCTGCCGTTTTCTTATAGGAGAA	GTCTATGCTTTGTGTT	16	TCAGGCTGGCCCGCCCCGCA	20	GAGG	AGACACACGAAACGACTCCTTTTCCtatatcttgtggaaaggacgaaacaccGAACACAAAGCATAGACTGCgttttagagctagaaatagcaagttaaaataaggctagtccgttatcaacttgaaaaagtggcaccgagtcggtgcTCAGGCTGGCCCGCCCCGCAgaggGTCTATGCTTTGTGTTTTTTTTTTTCTCCTATAAGAAAACGGCAGCGG	220
pegPool_agilent_oligo_390	pegPool_fourmer_insertion	2_HEK293_site_2	AGACACACGAAACGACTCCTTTTCC	CCGCTGCCGTTTTCTTATAGGAGAA	GTCTATGCTTTGTGTT	16	CAGGCTGGCCCGCCCCGCA	19	GAAC	AGACACACGAAACGACTCCTTTTCCtatatcttgtggaaaggacgaaacaccGAACACAAAGCATAGACTGCgttttagagctagaaatagcaagttaaaataaggctagtccgttatcaacttgaaaaagtggcaccgagtcggtgcCAGGCTGGCCCGCCCCGCAgaacGTCTATGCTTTGTGTTTTTTTTTTTCTCCTATAAGAAAACGGCAGCGG	219
pegPool_agilent_oligo_391	pegPool_fourmer_insertion	2_HEK293_site_2	AGACACACGAAACGACTCCTTTTCC	CCGCTGCCGTTTTCTTATAGGAGAA	GTCTATGCTTTGTGTT	16	AGGCTGGCCCGCCCCGCA	18	CGTA	AGACACACGAAACGACTCCTTTTCCtatatcttgtggaaaggacgaaacaccGAACACAAAGCATAGACTGCgttttagagctagaaatagcaagttaaaataaggctagtccgttatcaacttgaaaaagtggcaccgagtcggtgcAGGCTGGCCCGCCCCGCAcgtaGTCTATGCTTTGTGTTTTTTTTTTTCTCCTATAAGAAAACGGCAGCGG	218
pegPool_agilent_oligo_392	pegPool_fourmer_insertion	2_HEK293_site_2	AGACACACGAAACGACTCCTTTTCC	CCGCTGCCGTTTTCTTATAGGAGAA	GTCTATGCTTTGTGTT	16	GGCTGGCCCGCCCCGCA	17	TACG	AGACACACGAAACGACTCCTTTTCCtatatcttgtggaaaggacgaaacaccGAACACAAAGCATAGACTGCgttttagagctagaaatagcaagttaaaataaggctagtccgttatcaacttgaaaaagtggcaccgagtcggtgcGGCTGGCCCGCCCCGCAtacgGTCTATGCTTTGTGTTTTTTTTTTTCTCCTATAAGAAAACGGCAGCGG	217
pegPool_agilent_oligo_393	pegPool_fourmer_insertion	2_HEK293_site_2	AGACACACGAAACGACTCCTTTTCC	CCGCTGCCGTTTTCTTATAGGAGAA	GTCTATGCTTTGTGTT	16	GCTGGCCCGCCCCGCA	16	GTGC	AGACACACGAAACGACTCCTTTTCCtatatcttgtggaaaggacgaaacaccGAACACAAAGCATAGACTGCgttttagagctagaaatagcaagttaaaataaggctagtccgttatcaacttgaaaaagtggcaccgagtcggtgcGCTGGCCCGCCCCGCAgtgcGTCTATGCTTTGTGTTTTTTTTTTTCTCCTATAAGAAAACGGCAGCGG	216
pegPool_agilent_oligo_394	pegPool_fourmer_insertion	2_HEK293_site_2	AGACACACGAAACGACTCCTTTTCC	CCGCTGCCGTTTTCTTATAGGAGAA	GTCTATGCTTTGTGTT	16	CTGGCCCGCCCCGCA	15	TCAC	AGACACACGAAACGACTCCTTTTCCtatatcttgtggaaaggacgaaacaccGAACACAAAGCATAGACTGCgttttagagctagaaatagcaagttaaaataaggctagtccgttatcaacttgaaaaagtggcaccgagtcggtgcCTGGCCCGCCCCGCAtcacGTCTATGCTTTGTGTTTTTTTTTTTCTCCTATAAGAAAACGGCAGCGG	215
pegPool_agilent_oligo_395	pegPool_fourmer_insertion	2_HEK293_site_2	AGACACACGAAACGACTCCTTTTCC	CCGCTGCCGTTTTCTTATAGGAGAA	GTCTATGCTTTGTGTT	16	TGGCCCGCCCCGCA	14	GCCT	AGACACACGAAACGACTCCTTTTCCtatatcttgtggaaaggacgaaacaccGAACACAAAGCATAGACTGCgttttagagctagaaatagcaagttaaaataaggctagtccgttatcaacttgaaaaagtggcaccgagtcggtgcTGGCCCGCCCCGCAgcctGTCTATGCTTTGTGTTTTTTTTTTTCTCCTATAAGAAAACGGCAGCGG	214
pegPool_agilent_oligo_396	pegPool_fourmer_insertion	2_HEK293_site_2	AGACACACGAAACGACTCCTTTTCC	CCGCTGCCGTTTTCTTATAGGAGAA	GTCTATGCTTTGTGTT	16	GGCCCGCCCCGCA	13	CTTG	AGACACACGAAACGACTCCTTTTCCtatatcttgtggaaaggacgaaacaccGAACACAAAGCATAGACTGCgttttagagctagaaatagcaagttaaaataaggctagtccgttatcaacttgaaaaagtggcaccgagtcggtgcGGCCCGCCCCGCActtgGTCTATGCTTTGTGTTTTTTTTTTTCTCCTATAAGAAAACGGCAGCGG	213
pegPool_agilent_oligo_397	pegPool_fourmer_insertion	2_HEK293_site_2	AGACACACGAAACGACTCCTTTTCC	CCGCTGCCGTTTTCTTATAGGAGAA	GTCTATGCTTTGTGTT	16	GCCCGCCCCGCA	12	AACG	AGACACACGAAACGACTCCTTTTCCtatatcttgtggaaaggacgaaacaccGAACACAAAGCATAGACTGCgttttagagctagaaatagcaagttaaaataaggctagtccgttatcaacttgaaaaagtggcaccgagtcggtgcGCCCGCCCCGCAaacgGTCTATGCTTTGTGTTTTTTTTTTTCTCCTATAAGAAAACGGCAGCGG	212
pegPool_agilent_oligo_398	pegPool_fourmer_insertion	2_HEK293_site_2	AGACACACGAAACGACTCCTTTTCC	CCGCTGCCGTTTTCTTATAGGAGAA	GTCTATGCTTTGTGTT	16	CCCGCCCCGCA	11	GTTC	AGACACACGAAACGACTCCTTTTCCtatatcttgtggaaaggacgaaacaccGAACACAAAGCATAGACTGCgttttagagctagaaatagcaagttaaaataaggctagtccgttatcaacttgaaaaagtggcaccgagtcggtgcCCCGCCCCGCAgttcGTCTATGCTTTGTGTTTTTTTTTTTCTCCTATAAGAAAACGGCAGCGG	211
pegPool_agilent_oligo_399	pegPool_fourmer_insertion	2_HEK293_site_2	AGACACACGAAACGACTCCTTTTCC	CCGCTGCCGTTTTCTTATAGGAGAA	GTCTATGCTTTGTGTT	16	CCGCCCCGCA	10	CGGT	AGACACACGAAACGACTCCTTTTCCtatatcttgtggaaaggacgaaacaccGAACACAAAGCATAGACTGCgttttagagctagaaatagcaagttaaaataaggctagtccgttatcaacttgaaaaagtggcaccgagtcggtgcCCGCCCCGCAcggtGTCTATGCTTTGTGTTTTTTTTTTTCTCCTATAAGAAAACGGCAGCGG	210
pegPool_agilent_oligo_400	pegPool_fourmer_insertion	2_HEK293_site_2	AGACACACGAAACGACTCCTTTTCC	CCGCTGCCGTTTTCTTATAGGAGAA	GTCTATGCTTTGTGTTC	17	TTGCAGCTATTCAGGCTGGCCCGCCCCGCA	30	GTAA	AGACACACGAAACGACTCCTTTTCCtatatcttgtggaaaggacgaaacaccGAACACAAAGCATAGACTGCgttttagagctagaaatagcaagttaaaataaggctagtccgttatcaacttgaaaaagtggcaccgagtcggtgcTTGCAGCTATTCAGGCTGGCCCGCCCCGCAgtaaGTCTATGCTTTGTGTTCTTTTTTTTTCTCCTATAAGAAAACGGCAGCG	230
pegPool_agilent_oligo_401	pegPool_fourmer_insertion	2_HEK293_site_2	AGACACACGAAACGACTCCTTTTCC	CCGCTGCCGTTTTCTTATAGGAGAA	GTCTATGCTTTGTGTTC	17	TGCAGCTATTCAGGCTGGCCCGCCCCGCA	29	GCTA	AGACACACGAAACGACTCCTTTTCCtatatcttgtggaaaggacgaaacaccGAACACAAAGCATAGACTGCgttttagagctagaaatagcaagttaaaataaggctagtccgttatcaacttgaaaaagtggcaccgagtcggtgcTGCAGCTATTCAGGCTGGCCCGCCCCGCAgctaGTCTATGCTTTGTGTTCTTTTTTTTTCTCCTATAAGAAAACGGCAGCGG	230
pegPool_agilent_oligo_402	pegPool_fourmer_insertion	2_HEK293_site_2	AGACACACGAAACGACTCCTTTTCC	CCGCTGCCGTTTTCTTATAGGAGAA	GTCTATGCTTTGTGTTC	17	GCAGCTATTCAGGCTGGCCCGCCCCGCA	28	GGAT	AGACACACGAAACGACTCCTTTTCCtatatcttgtggaaaggacgaaacaccGAACACAAAGCATAGACTGCgttttagagctagaaatagcaagttaaaataaggctagtccgttatcaacttgaaaaagtggcaccgagtcggtgcGCAGCTATTCAGGCTGGCCCGCCCCGCAggatGTCTATGCTTTGTGTTCTTTTTTTTTCTCCTATAAGAAAACGGCAGCGG	229
pegPool_agilent_oligo_403	pegPool_fourmer_insertion	2_HEK293_site_2	AGACACACGAAACGACTCCTTTTCC	CCGCTGCCGTTTTCTTATAGGAGAA	GTCTATGCTTTGTGTTC	17	CAGCTATTCAGGCTGGCCCGCCCCGCA	27	AACA	AGACACACGAAACGACTCCTTTTCCtatatcttgtggaaaggacgaaacaccGAACACAAAGCATAGACTGCgttttagagctagaaatagcaagttaaaataaggctagtccgttatcaacttgaaaaagtggcaccgagtcggtgcCAGCTATTCAGGCTGGCCCGCCCCGCAaacaGTCTATGCTTTGTGTTCTTTTTTTTTCTCCTATAAGAAAACGGCAGCGG	228
pegPool_agilent_oligo_404	pegPool_fourmer_insertion	2_HEK293_site_2	AGACACACGAAACGACTCCTTTTCC	CCGCTGCCGTTTTCTTATAGGAGAA	GTCTATGCTTTGTGTTC	17	AGCTATTCAGGCTGGCCCGCCCCGCA	26	TGCC	AGACACACGAAACGACTCCTTTTCCtatatcttgtggaaaggacgaaacaccGAACACAAAGCATAGACTGCgttttagagctagaaatagcaagttaaaataaggctagtccgttatcaacttgaaaaagtggcaccgagtcggtgcAGCTATTCAGGCTGGCCCGCCCCGCAtgccGTCTATGCTTTGTGTTCTTTTTTTTTCTCCTATAAGAAAACGGCAGCGG	227
pegPool_agilent_oligo_405	pegPool_fourmer_insertion	2_HEK293_site_2	AGACACACGAAACGACTCCTTTTCC	CCGCTGCCGTTTTCTTATAGGAGAA	GTCTATGCTTTGTGTTC	17	GCTATTCAGGCTGGCCCGCCCCGCA	25	CACC	AGACACACGAAACGACTCCTTTTCCtatatcttgtggaaaggacgaaacaccGAACACAAAGCATAGACTGCgttttagagctagaaatagcaagttaaaataaggctagtccgttatcaacttgaaaaagtggcaccgagtcggtgcGCTATTCAGGCTGGCCCGCCCCGCAcaccGTCTATGCTTTGTGTTCTTTTTTTTTCTCCTATAAGAAAACGGCAGCGG	226
pegPool_agilent_oligo_406	pegPool_fourmer_insertion	2_HEK293_site_2	AGACACACGAAACGACTCCTTTTCC	CCGCTGCCGTTTTCTTATAGGAGAA	GTCTATGCTTTGTGTTC	17	CTATTCAGGCTGGCCCGCCCCGCA	24	TAAG	AGACACACGAAACGACTCCTTTTCCtatatcttgtggaaaggacgaaacaccGAACACAAAGCATAGACTGCgttttagagctagaaatagcaagttaaaataaggctagtccgttatcaacttgaaaaagtggcaccgagtcggtgcCTATTCAGGCTGGCCCGCCCCGCAtaagGTCTATGCTTTGTGTTCTTTTTTTTTCTCCTATAAGAAAACGGCAGCGG	225
pegPool_agilent_oligo_407	pegPool_fourmer_insertion	2_HEK293_site_2	AGACACACGAAACGACTCCTTTTCC	CCGCTGCCGTTTTCTTATAGGAGAA	GTCTATGCTTTGTGTTC	17	TATTCAGGCTGGCCCGCCCCGCA	23	ATTG	AGACACACGAAACGACTCCTTTTCCtatatcttgtggaaaggacgaaacaccGAACACAAAGCATAGACTGCgttttagagctagaaatagcaagttaaaataaggctagtccgttatcaacttgaaaaagtggcaccgagtcggtgcTATTCAGGCTGGCCCGCCCCGCAattgGTCTATGCTTTGTGTTCTTTTTTTTTCTCCTATAAGAAAACGGCAGCGG	224
pegPool_agilent_oligo_408	pegPool_fourmer_insertion	2_HEK293_site_2	AGACACACGAAACGACTCCTTTTCC	CCGCTGCCGTTTTCTTATAGGAGAA	GTCTATGCTTTGTGTTC	17	ATTCAGGCTGGCCCGCCCCGCA	22	AAGT	AGACACACGAAACGACTCCTTTTCCtatatcttgtggaaaggacgaaacaccGAACACAAAGCATAGACTGCgttttagagctagaaatagcaagttaaaataaggctagtccgttatcaacttgaaaaagtggcaccgagtcggtgcATTCAGGCTGGCCCGCCCCGCAaagtGTCTATGCTTTGTGTTCTTTTTTTTTCTCCTATAAGAAAACGGCAGCGG	223
pegPool_agilent_oligo_409	pegPool_fourmer_insertion	2_HEK293_site_2	AGACACACGAAACGACTCCTTTTCC	CCGCTGCCGTTTTCTTATAGGAGAA	GTCTATGCTTTGTGTTC	17	TTCAGGCTGGCCCGCCCCGCA	21	TTCC	AGACACACGAAACGACTCCTTTTCCtatatcttgtggaaaggacgaaacaccGAACACAAAGCATAGACTGCgttttagagctagaaatagcaagttaaaataaggctagtccgttatcaacttgaaaaagtggcaccgagtcggtgcTTCAGGCTGGCCCGCCCCGCAttccGTCTATGCTTTGTGTTCTTTTTTTTTCTCCTATAAGAAAACGGCAGCGG	222
pegPool_agilent_oligo_410	pegPool_fourmer_insertion	2_HEK293_site_2	AGACACACGAAACGACTCCTTTTCC	CCGCTGCCGTTTTCTTATAGGAGAA	GTCTATGCTTTGTGTTC	17	TCAGGCTGGCCCGCCCCGCA	20	GAAG	AGACACACGAAACGACTCCTTTTCCtatatcttgtggaaaggacgaaacaccGAACACAAAGCATAGACTGCgttttagagctagaaatagcaagttaaaataaggctagtccgttatcaacttgaaaaagtggcaccgagtcggtgcTCAGGCTGGCCCGCCCCGCAgaagGTCTATGCTTTGTGTTCTTTTTTTTTCTCCTATAAGAAAACGGCAGCGG	221
pegPool_agilent_oligo_411	pegPool_fourmer_insertion	2_HEK293_site_2	AGACACACGAAACGACTCCTTTTCC	CCGCTGCCGTTTTCTTATAGGAGAA	GTCTATGCTTTGTGTTC	17	CAGGCTGGCCCGCCCCGCA	19	GTAC	AGACACACGAAACGACTCCTTTTCCtatatcttgtggaaaggacgaaacaccGAACACAAAGCATAGACTGCgttttagagctagaaatagcaagttaaaataaggctagtccgttatcaacttgaaaaagtggcaccgagtcggtgcCAGGCTGGCCCGCCCCGCAgtacGTCTATGCTTTGTGTTCTTTTTTTTTCTCCTATAAGAAAACGGCAGCGG	220
pegPool_agilent_oligo_412	pegPool_fourmer_insertion	2_HEK293_site_2	AGACACACGAAACGACTCCTTTTCC	CCGCTGCCGTTTTCTTATAGGAGAA	GTCTATGCTTTGTGTTC	17	AGGCTGGCCCGCCCCGCA	18	CCGT	AGACACACGAAACGACTCCTTTTCCtatatcttgtggaaaggacgaaacaccGAACACAAAGCATAGACTGCgttttagagctagaaatagcaagttaaaataaggctagtccgttatcaacttgaaaaagtggcaccgagtcggtgcAGGCTGGCCCGCCCCGCAccgtGTCTATGCTTTGTGTTCTTTTTTTTTCTCCTATAAGAAAACGGCAGCGG	219
pegPool_agilent_oligo_413	pegPool_fourmer_insertion	2_HEK293_site_2	AGACACACGAAACGACTCCTTTTCC	CCGCTGCCGTTTTCTTATAGGAGAA	GTCTATGCTTTGTGTTC	17	GGCTGGCCCGCCCCGCA	17	AGTT	AGACACACGAAACGACTCCTTTTCCtatatcttgtggaaaggacgaaacaccGAACACAAAGCATAGACTGCgttttagagctagaaatagcaagttaaaataaggctagtccgttatcaacttgaaaaagtggcaccgagtcggtgcGGCTGGCCCGCCCCGCAagttGTCTATGCTTTGTGTTCTTTTTTTTTCTCCTATAAGAAAACGGCAGCGG	218
pegPool_agilent_oligo_414	pegPool_fourmer_insertion	2_HEK293_site_2	AGACACACGAAACGACTCCTTTTCC	CCGCTGCCGTTTTCTTATAGGAGAA	GTCTATGCTTTGTGTTC	17	GCTGGCCCGCCCCGCA	16	GACG	AGACACACGAAACGACTCCTTTTCCtatatcttgtggaaaggacgaaacaccGAACACAAAGCATAGACTGCgttttagagctagaaatagcaagttaaaataaggctagtccgttatcaacttgaaaaagtggcaccgagtcggtgcGCTGGCCCGCCCCGCAgacgGTCTATGCTTTGTGTTCTTTTTTTTTCTCCTATAAGAAAACGGCAGCGG	217
pegPool_agilent_oligo_415	pegPool_fourmer_insertion	2_HEK293_site_2	AGACACACGAAACGACTCCTTTTCC	CCGCTGCCGTTTTCTTATAGGAGAA	GTCTATGCTTTGTGTTC	17	CTGGCCCGCCCCGCA	15	GTAT	AGACACACGAAACGACTCCTTTTCCtatatcttgtggaaaggacgaaacaccGAACACAAAGCATAGACTGCgttttagagctagaaatagcaagttaaaataaggctagtccgttatcaacttgaaaaagtggcaccgagtcggtgcCTGGCCCGCCCCGCAgtatGTCTATGCTTTGTGTTCTTTTTTTTTCTCCTATAAGAAAACGGCAGCGG	216
pegPool_agilent_oligo_416	pegPool_fourmer_insertion	2_HEK293_site_2	AGACACACGAAACGACTCCTTTTCC	CCGCTGCCGTTTTCTTATAGGAGAA	GTCTATGCTTTGTGTTC	17	TGGCCCGCCCCGCA	14	TACC	AGACACACGAAACGACTCCTTTTCCtatatcttgtggaaaggacgaaacaccGAACACAAAGCATAGACTGCgttttagagctagaaatagcaagttaaaataaggctagtccgttatcaacttgaaaaagtggcaccgagtcggtgcTGGCCCGCCCCGCAtaccGTCTATGCTTTGTGTTCTTTTTTTTTCTCCTATAAGAAAACGGCAGCGG	215
pegPool_agilent_oligo_417	pegPool_fourmer_insertion	2_HEK293_site_2	AGACACACGAAACGACTCCTTTTCC	CCGCTGCCGTTTTCTTATAGGAGAA	GTCTATGCTTTGTGTTC	17	GGCCCGCCCCGCA	13	GGAG	AGACACACGAAACGACTCCTTTTCCtatatcttgtggaaaggacgaaacaccGAACACAAAGCATAGACTGCgttttagagctagaaatagcaagttaaaataaggctagtccgttatcaacttgaaaaagtggcaccgagtcggtgcGGCCCGCCCCGCAggagGTCTATGCTTTGTGTTCTTTTTTTTTCTCCTATAAGAAAACGGCAGCGG	214
pegPool_agilent_oligo_418	pegPool_fourmer_insertion	2_HEK293_site_2	AGACACACGAAACGACTCCTTTTCC	CCGCTGCCGTTTTCTTATAGGAGAA	GTCTATGCTTTGTGTTC	17	GCCCGCCCCGCA	12	GCGA	AGACACACGAAACGACTCCTTTTCCtatatcttgtggaaaggacgaaacaccGAACACAAAGCATAGACTGCgttttagagctagaaatagcaagttaaaataaggctagtccgttatcaacttgaaaaagtggcaccgagtcggtgcGCCCGCCCCGCAgcgaGTCTATGCTTTGTGTTCTTTTTTTTTCTCCTATAAGAAAACGGCAGCGG	213
pegPool_agilent_oligo_419	pegPool_fourmer_insertion	2_HEK293_site_2	AGACACACGAAACGACTCCTTTTCC	CCGCTGCCGTTTTCTTATAGGAGAA	GTCTATGCTTTGTGTTC	17	CCCGCCCCGCA	11	ACCA	AGACACACGAAACGACTCCTTTTCCtatatcttgtggaaaggacgaaacaccGAACACAAAGCATAGACTGCgttttagagctagaaatagcaagttaaaataaggctagtccgttatcaacttgaaaaagtggcaccgagtcggtgcCCCGCCCCGCAaccaGTCTATGCTTTGTGTTCTTTTTTTTTCTCCTATAAGAAAACGGCAGCGG	212
pegPool_agilent_oligo_420	pegPool_fourmer_insertion	2_HEK293_site_2	AGACACACGAAACGACTCCTTTTCC	CCGCTGCCGTTTTCTTATAGGAGAA	GTCTATGCTTTGTGTTC	17	CCGCCCCGCA	10	ACAC	AGACACACGAAACGACTCCTTTTCCtatatcttgtggaaaggacgaaacaccGAACACAAAGCATAGACTGCgttttagagctagaaatagcaagttaaaataaggctagtccgttatcaacttgaaaaagtggcaccgagtcggtgcCCGCCCCGCAacacGTCTATGCTTTGTGTTCTTTTTTTTTCTCCTATAAGAAAACGGCAGCGG	211
pegPool_agilent_oligo_421	pegPool_fourmer_insertion	3_HEK293_site_3	CGTTTAGGCCGCCGTTACCAATATT	GGCGGACATATCTCTGGTGTGTAAA	CGTGCTCA	8	GGAAGCAGGGCTTCCTTTCCTCTGCCATCA	30	GATG	CGTTTAGGCCGCCGTTACCAATATTtatatcttgtggaaaggacgaaacaccGGCCCAGACTGAGCACGTGAgttttagagctagaaatagcaagttaaaataaggctagtccgttatcaacttgaaaaagtggcaccgagtcggtgcGGAAGCAGGGCTTCCTTTCCTCTGCCATCAgatgCGTGCTCATTTTTTTTTTACACACCAGAGATATGTCCGCC	222
pegPool_agilent_oligo_422	pegPool_fourmer_insertion	3_HEK293_site_3	CGTTTAGGCCGCCGTTACCAATATT	GGCGGACATATCTCTGGTGTGTAAA	CGTGCTCA	8	GAAGCAGGGCTTCCTTTCCTCTGCCATCA	29	TCGT	CGTTTAGGCCGCCGTTACCAATATTtatatcttgtggaaaggacgaaacaccGGCCCAGACTGAGCACGTGAgttttagagctagaaatagcaagttaaaataaggctagtccgttatcaacttgaaaaagtggcaccgagtcggtgcGAAGCAGGGCTTCCTTTCCTCTGCCATCAtcgtCGTGCTCATTTTTTTTTTACACACCAGAGATATGTCCGCC	221
pegPool_agilent_oligo_423	pegPool_fourmer_insertion	3_HEK293_site_3	CGTTTAGGCCGCCGTTACCAATATT	GGCGGACATATCTCTGGTGTGTAAA	CGTGCTCA	8	AAGCAGGGCTTCCTTTCCTCTGCCATCA	28	TACC	CGTTTAGGCCGCCGTTACCAATATTtatatcttgtggaaaggacgaaacaccGGCCCAGACTGAGCACGTGAgttttagagctagaaatagcaagttaaaataaggctagtccgttatcaacttgaaaaagtggcaccgagtcggtgcAAGCAGGGCTTCCTTTCCTCTGCCATCAtaccCGTGCTCATTTTTTTTTTACACACCAGAGATATGTCCGCC	220
pegPool_agilent_oligo_424	pegPool_fourmer_insertion	3_HEK293_site_3	CGTTTAGGCCGCCGTTACCAATATT	GGCGGACATATCTCTGGTGTGTAAA	CGTGCTCA	8	AGCAGGGCTTCCTTTCCTCTGCCATCA	27	CAGT	CGTTTAGGCCGCCGTTACCAATATTtatatcttgtggaaaggacgaaacaccGGCCCAGACTGAGCACGTGAgttttagagctagaaatagcaagttaaaataaggctagtccgttatcaacttgaaaaagtggcaccgagtcggtgcAGCAGGGCTTCCTTTCCTCTGCCATCAcagtCGTGCTCATTTTTTTTTTACACACCAGAGATATGTCCGCC	219
pegPool_agilent_oligo_425	pegPool_fourmer_insertion	3_HEK293_site_3	CGTTTAGGCCGCCGTTACCAATATT	GGCGGACATATCTCTGGTGTGTAAA	CGTGCTCA	8	GCAGGGCTTCCTTTCCTCTGCCATCA	26	GTAA	CGTTTAGGCCGCCGTTACCAATATTtatatcttgtggaaaggacgaaacaccGGCCCAGACTGAGCACGTGAgttttagagctagaaatagcaagttaaaataaggctagtccgttatcaacttgaaaaagtggcaccgagtcggtgcGCAGGGCTTCCTTTCCTCTGCCATCAgtaaCGTGCTCATTTTTTTTTTACACACCAGAGATATGTCCGCC	218
pegPool_agilent_oligo_426	pegPool_fourmer_insertion	3_HEK293_site_3	CGTTTAGGCCGCCGTTACCAATATT	GGCGGACATATCTCTGGTGTGTAAA	CGTGCTCA	8	CAGGGCTTCCTTTCCTCTGCCATCA	25	TGAC	CGTTTAGGCCGCCGTTACCAATATTtatatcttgtggaaaggacgaaacaccGGCCCAGACTGAGCACGTGAgttttagagctagaaatagcaagttaaaataaggctagtccgttatcaacttgaaaaagtggcaccgagtcggtgcCAGGGCTTCCTTTCCTCTGCCATCAtgacCGTGCTCATTTTTTTTTTACACACCAGAGATATGTCCGCC	217
pegPool_agilent_oligo_427	pegPool_fourmer_insertion	3_HEK293_site_3	CGTTTAGGCCGCCGTTACCAATATT	GGCGGACATATCTCTGGTGTGTAAA	CGTGCTCA	8	AGGGCTTCCTTTCCTCTGCCATCA	24	AGGG	CGTTTAGGCCGCCGTTACCAATATTtatatcttgtggaaaggacgaaacaccGGCCCAGACTGAGCACGTGAgttttagagctagaaatagcaagttaaaataaggctagtccgttatcaacttgaaaaagtggcaccgagtcggtgcAGGGCTTCCTTTCCTCTGCCATCAagggCGTGCTCATTTTTTTTTTACACACCAGAGATATGTCCGCC	216
pegPool_agilent_oligo_428	pegPool_fourmer_insertion	3_HEK293_site_3	CGTTTAGGCCGCCGTTACCAATATT	GGCGGACATATCTCTGGTGTGTAAA	CGTGCTCA	8	GGGCTTCCTTTCCTCTGCCATCA	23	GACC	CGTTTAGGCCGCCGTTACCAATATTtatatcttgtggaaaggacgaaacaccGGCCCAGACTGAGCACGTGAgttttagagctagaaatagcaagttaaaataaggctagtccgttatcaacttgaaaaagtggcaccgagtcggtgcGGGCTTCCTTTCCTCTGCCATCAgaccCGTGCTCATTTTTTTTTTACACACCAGAGATATGTCCGCC	215
pegPool_agilent_oligo_429	pegPool_fourmer_insertion	3_HEK293_site_3	CGTTTAGGCCGCCGTTACCAATATT	GGCGGACATATCTCTGGTGTGTAAA	CGTGCTCA	8	GGCTTCCTTTCCTCTGCCATCA	22	TAAC	CGTTTAGGCCGCCGTTACCAATATTtatatcttgtggaaaggacgaaacaccGGCCCAGACTGAGCACGTGAgttttagagctagaaatagcaagttaaaataaggctagtccgttatcaacttgaaaaagtggcaccgagtcggtgcGGCTTCCTTTCCTCTGCCATCAtaacCGTGCTCATTTTTTTTTTACACACCAGAGATATGTCCGCC	214
pegPool_agilent_oligo_430	pegPool_fourmer_insertion	3_HEK293_site_3	CGTTTAGGCCGCCGTTACCAATATT	GGCGGACATATCTCTGGTGTGTAAA	CGTGCTCA	8	GCTTCCTTTCCTCTGCCATCA	21	CAGG	CGTTTAGGCCGCCGTTACCAATATTtatatcttgtggaaaggacgaaacaccGGCCCAGACTGAGCACGTGAgttttagagctagaaatagcaagttaaaataaggctagtccgttatcaacttgaaaaagtggcaccgagtcggtgcGCTTCCTTTCCTCTGCCATCAcaggCGTGCTCATTTTTTTTTTACACACCAGAGATATGTCCGCC	213
pegPool_agilent_oligo_431	pegPool_fourmer_insertion	3_HEK293_site_3	CGTTTAGGCCGCCGTTACCAATATT	GGCGGACATATCTCTGGTGTGTAAA	CGTGCTCA	8	CTTCCTTTCCTCTGCCATCA	20	ACTG	CGTTTAGGCCGCCGTTACCAATATTtatatcttgtggaaaggacgaaacaccGGCCCAGACTGAGCACGTGAgttttagagctagaaatagcaagttaaaataaggctagtccgttatcaacttgaaaaagtggcaccgagtcggtgcCTTCCTTTCCTCTGCCATCAactgCGTGCTCATTTTTTTTTTACACACCAGAGATATGTCCGCC	212
pegPool_agilent_oligo_432	pegPool_fourmer_insertion	3_HEK293_site_3	CGTTTAGGCCGCCGTTACCAATATT	GGCGGACATATCTCTGGTGTGTAAA	CGTGCTCA	8	TTCCTTTCCTCTGCCATCA	19	TACA	CGTTTAGGCCGCCGTTACCAATATTtatatcttgtggaaaggacgaaacaccGGCCCAGACTGAGCACGTGAgttttagagctagaaatagcaagttaaaataaggctagtccgttatcaacttgaaaaagtggcaccgagtcggtgcTTCCTTTCCTCTGCCATCAtacaCGTGCTCATTTTTTTTTTACACACCAGAGATATGTCCGCC	211
pegPool_agilent_oligo_433	pegPool_fourmer_insertion	3_HEK293_site_3	CGTTTAGGCCGCCGTTACCAATATT	GGCGGACATATCTCTGGTGTGTAAA	CGTGCTCA	8	TCCTTTCCTCTGCCATCA	18	ATGT	CGTTTAGGCCGCCGTTACCAATATTtatatcttgtggaaaggacgaaacaccGGCCCAGACTGAGCACGTGAgttttagagctagaaatagcaagttaaaataaggctagtccgttatcaacttgaaaaagtggcaccgagtcggtgcTCCTTTCCTCTGCCATCAatgtCGTGCTCATTTTTTTTTTACACACCAGAGATATGTCCGCC	210
pegPool_agilent_oligo_434	pegPool_fourmer_insertion	3_HEK293_site_3	CGTTTAGGCCGCCGTTACCAATATT	GGCGGACATATCTCTGGTGTGTAAA	CGTGCTCA	8	CCTTTCCTCTGCCATCA	17	GCCT	CGTTTAGGCCGCCGTTACCAATATTtatatcttgtggaaaggacgaaacaccGGCCCAGACTGAGCACGTGAgttttagagctagaaatagcaagttaaaataaggctagtccgttatcaacttgaaaaagtggcaccgagtcggtgcCCTTTCCTCTGCCATCAgcctCGTGCTCATTTTTTTTTTACACACCAGAGATATGTCCGCC	209
pegPool_agilent_oligo_435	pegPool_fourmer_insertion	3_HEK293_site_3	CGTTTAGGCCGCCGTTACCAATATT	GGCGGACATATCTCTGGTGTGTAAA	CGTGCTCA	8	CTTTCCTCTGCCATCA	16	GTTC	CGTTTAGGCCGCCGTTACCAATATTtatatcttgtggaaaggacgaaacaccGGCCCAGACTGAGCACGTGAgttttagagctagaaatagcaagttaaaataaggctagtccgttatcaacttgaaaaagtggcaccgagtcggtgcCTTTCCTCTGCCATCAgttcCGTGCTCATTTTTTTTTTACACACCAGAGATATGTCCGCC	208
pegPool_agilent_oligo_436	pegPool_fourmer_insertion	3_HEK293_site_3	CGTTTAGGCCGCCGTTACCAATATT	GGCGGACATATCTCTGGTGTGTAAA	CGTGCTCA	8	TTTCCTCTGCCATCA	15	CCCA	CGTTTAGGCCGCCGTTACCAATATTtatatcttgtggaaaggacgaaacaccGGCCCAGACTGAGCACGTGAgttttagagctagaaatagcaagttaaaataaggctagtccgttatcaacttgaaaaagtggcaccgagtcggtgcTTTCCTCTGCCATCAcccaCGTGCTCATTTTTTTTTTACACACCAGAGATATGTCCGCC	207
pegPool_agilent_oligo_437	pegPool_fourmer_insertion	3_HEK293_site_3	CGTTTAGGCCGCCGTTACCAATATT	GGCGGACATATCTCTGGTGTGTAAA	CGTGCTCA	8	TTCCTCTGCCATCA	14	ACTT	CGTTTAGGCCGCCGTTACCAATATTtatatcttgtggaaaggacgaaacaccGGCCCAGACTGAGCACGTGAgttttagagctagaaatagcaagttaaaataaggctagtccgttatcaacttgaaaaagtggcaccgagtcggtgcTTCCTCTGCCATCAacttCGTGCTCATTTTTTTTTTACACACCAGAGATATGTCCGCC	206
pegPool_agilent_oligo_438	pegPool_fourmer_insertion	3_HEK293_site_3	CGTTTAGGCCGCCGTTACCAATATT	GGCGGACATATCTCTGGTGTGTAAA	CGTGCTCA	8	TCCTCTGCCATCA	13	ATGA	CGTTTAGGCCGCCGTTACCAATATTtatatcttgtggaaaggacgaaacaccGGCCCAGACTGAGCACGTGAgttttagagctagaaatagcaagttaaaataaggctagtccgttatcaacttgaaaaagtggcaccgagtcggtgcTCCTCTGCCATCAatgaCGTGCTCATTTTTTTTTTACACACCAGAGATATGTCCGCC	205
pegPool_agilent_oligo_439	pegPool_fourmer_insertion	3_HEK293_site_3	CGTTTAGGCCGCCGTTACCAATATT	GGCGGACATATCTCTGGTGTGTAAA	CGTGCTCA	8	CCTCTGCCATCA	12	TTGG	CGTTTAGGCCGCCGTTACCAATATTtatatcttgtggaaaggacgaaacaccGGCCCAGACTGAGCACGTGAgttttagagctagaaatagcaagttaaaataaggctagtccgttatcaacttgaaaaagtggcaccgagtcggtgcCCTCTGCCATCAttggCGTGCTCATTTTTTTTTTACACACCAGAGATATGTCCGCC	204
pegPool_agilent_oligo_440	pegPool_fourmer_insertion	3_HEK293_site_3	CGTTTAGGCCGCCGTTACCAATATT	GGCGGACATATCTCTGGTGTGTAAA	CGTGCTCA	8	CTCTGCCATCA	11	CTAC	CGTTTAGGCCGCCGTTACCAATATTtatatcttgtggaaaggacgaaacaccGGCCCAGACTGAGCACGTGAgttttagagctagaaatagcaagttaaaataaggctagtccgttatcaacttgaaaaagtggcaccgagtcggtgcCTCTGCCATCActacCGTGCTCATTTTTTTTTTACACACCAGAGATATGTCCGCC	203
pegPool_agilent_oligo_441	pegPool_fourmer_insertion	3_HEK293_site_3	CGTTTAGGCCGCCGTTACCAATATT	GGCGGACATATCTCTGGTGTGTAAA	CGTGCTCA	8	TCTGCCATCA	10	TTCC	CGTTTAGGCCGCCGTTACCAATATTtatatcttgtggaaaggacgaaacaccGGCCCAGACTGAGCACGTGAgttttagagctagaaatagcaagttaaaataaggctagtccgttatcaacttgaaaaagtggcaccgagtcggtgcTCTGCCATCAttccCGTGCTCATTTTTTTTTTACACACCAGAGATATGTCCGCC	202
pegPool_agilent_oligo_442	pegPool_fourmer_insertion	3_HEK293_site_3	CGTTTAGGCCGCCGTTACCAATATT	GGCGGACATATCTCTGGTGTGTAAA	CGTGCTCAG	9	GGAAGCAGGGCTTCCTTTCCTCTGCCATCA	30	GGTC	CGTTTAGGCCGCCGTTACCAATATTtatatcttgtggaaaggacgaaacaccGGCCCAGACTGAGCACGTGAgttttagagctagaaatagcaagttaaaataaggctagtccgttatcaacttgaaaaagtggcaccgagtcggtgcGGAAGCAGGGCTTCCTTTCCTCTGCCATCAggtcCGTGCTCAGTTTTTTTTTTACACACCAGAGATATGTCCGCC	223
pegPool_agilent_oligo_443	pegPool_fourmer_insertion	3_HEK293_site_3	CGTTTAGGCCGCCGTTACCAATATT	GGCGGACATATCTCTGGTGTGTAAA	CGTGCTCAG	9	GAAGCAGGGCTTCCTTTCCTCTGCCATCA	29	TCAT	CGTTTAGGCCGCCGTTACCAATATTtatatcttgtggaaaggacgaaacaccGGCCCAGACTGAGCACGTGAgttttagagctagaaatagcaagttaaaataaggctagtccgttatcaacttgaaaaagtggcaccgagtcggtgcGAAGCAGGGCTTCCTTTCCTCTGCCATCAtcatCGTGCTCAGTTTTTTTTTTACACACCAGAGATATGTCCGCC	222
pegPool_agilent_oligo_444	pegPool_fourmer_insertion	3_HEK293_site_3	CGTTTAGGCCGCCGTTACCAATATT	GGCGGACATATCTCTGGTGTGTAAA	CGTGCTCAG	9	AAGCAGGGCTTCCTTTCCTCTGCCATCA	28	TCTA	CGTTTAGGCCGCCGTTACCAATATTtatatcttgtggaaaggacgaaacaccGGCCCAGACTGAGCACGTGAgttttagagctagaaatagcaagttaaaataaggctagtccgttatcaacttgaaaaagtggcaccgagtcggtgcAAGCAGGGCTTCCTTTCCTCTGCCATCAtctaCGTGCTCAGTTTTTTTTTTACACACCAGAGATATGTCCGCC	221
pegPool_agilent_oligo_445	pegPool_fourmer_insertion	3_HEK293_site_3	CGTTTAGGCCGCCGTTACCAATATT	GGCGGACATATCTCTGGTGTGTAAA	CGTGCTCAG	9	AGCAGGGCTTCCTTTCCTCTGCCATCA	27	GACG	CGTTTAGGCCGCCGTTACCAATATTtatatcttgtggaaaggacgaaacaccGGCCCAGACTGAGCACGTGAgttttagagctagaaatagcaagttaaaataaggctagtccgttatcaacttgaaaaagtggcaccgagtcggtgcAGCAGGGCTTCCTTTCCTCTGCCATCAgacgCGTGCTCAGTTTTTTTTTTACACACCAGAGATATGTCCGCC	220
pegPool_agilent_oligo_446	pegPool_fourmer_insertion	3_HEK293_site_3	CGTTTAGGCCGCCGTTACCAATATT	GGCGGACATATCTCTGGTGTGTAAA	CGTGCTCAG	9	GCAGGGCTTCCTTTCCTCTGCCATCA	26	AAGC	CGTTTAGGCCGCCGTTACCAATATTtatatcttgtggaaaggacgaaacaccGGCCCAGACTGAGCACGTGAgttttagagctagaaatagcaagttaaaataaggctagtccgttatcaacttgaaaaagtggcaccgagtcggtgcGCAGGGCTTCCTTTCCTCTGCCATCAaagcCGTGCTCAGTTTTTTTTTTACACACCAGAGATATGTCCGCC	219
pegPool_agilent_oligo_447	pegPool_fourmer_insertion	3_HEK293_site_3	CGTTTAGGCCGCCGTTACCAATATT	GGCGGACATATCTCTGGTGTGTAAA	CGTGCTCAG	9	CAGGGCTTCCTTTCCTCTGCCATCA	25	TGCT	CGTTTAGGCCGCCGTTACCAATATTtatatcttgtggaaaggacgaaacaccGGCCCAGACTGAGCACGTGAgttttagagctagaaatagcaagttaaaataaggctagtccgttatcaacttgaaaaagtggcaccgagtcggtgcCAGGGCTTCCTTTCCTCTGCCATCAtgctCGTGCTCAGTTTTTTTTTTACACACCAGAGATATGTCCGCC	218
pegPool_agilent_oligo_448	pegPool_fourmer_insertion	3_HEK293_site_3	CGTTTAGGCCGCCGTTACCAATATT	GGCGGACATATCTCTGGTGTGTAAA	CGTGCTCAG	9	AGGGCTTCCTTTCCTCTGCCATCA	24	ACAA	CGTTTAGGCCGCCGTTACCAATATTtatatcttgtggaaaggacgaaacaccGGCCCAGACTGAGCACGTGAgttttagagctagaaatagcaagttaaaataaggctagtccgttatcaacttgaaaaagtggcaccgagtcggtgcAGGGCTTCCTTTCCTCTGCCATCAacaaCGTGCTCAGTTTTTTTTTTACACACCAGAGATATGTCCGCC	217
pegPool_agilent_oligo_449	pegPool_fourmer_insertion	3_HEK293_site_3	CGTTTAGGCCGCCGTTACCAATATT	GGCGGACATATCTCTGGTGTGTAAA	CGTGCTCAG	9	GGGCTTCCTTTCCTCTGCCATCA	23	CATT	CGTTTAGGCCGCCGTTACCAATATTtatatcttgtggaaaggacgaaacaccGGCCCAGACTGAGCACGTGAgttttagagctagaaatagcaagttaaaataaggctagtccgttatcaacttgaaaaagtggcaccgagtcggtgcGGGCTTCCTTTCCTCTGCCATCAcattCGTGCTCAGTTTTTTTTTTACACACCAGAGATATGTCCGCC	216
pegPool_agilent_oligo_450	pegPool_fourmer_insertion	3_HEK293_site_3	CGTTTAGGCCGCCGTTACCAATATT	GGCGGACATATCTCTGGTGTGTAAA	CGTGCTCAG	9	GGCTTCCTTTCCTCTGCCATCA	22	GCAG	CGTTTAGGCCGCCGTTACCAATATTtatatcttgtggaaaggacgaaacaccGGCCCAGACTGAGCACGTGAgttttagagctagaaatagcaagttaaaataaggctagtccgttatcaacttgaaaaagtggcaccgagtcggtgcGGCTTCCTTTCCTCTGCCATCAgcagCGTGCTCAGTTTTTTTTTTACACACCAGAGATATGTCCGCC	215
pegPool_agilent_oligo_451	pegPool_fourmer_insertion	3_HEK293_site_3	CGTTTAGGCCGCCGTTACCAATATT	GGCGGACATATCTCTGGTGTGTAAA	CGTGCTCAG	9	GCTTCCTTTCCTCTGCCATCA	21	ACCA	CGTTTAGGCCGCCGTTACCAATATTtatatcttgtggaaaggacgaaacaccGGCCCAGACTGAGCACGTGAgttttagagctagaaatagcaagttaaaataaggctagtccgttatcaacttgaaaaagtggcaccgagtcggtgcGCTTCCTTTCCTCTGCCATCAaccaCGTGCTCAGTTTTTTTTTTACACACCAGAGATATGTCCGCC	214
pegPool_agilent_oligo_452	pegPool_fourmer_insertion	3_HEK293_site_3	CGTTTAGGCCGCCGTTACCAATATT	GGCGGACATATCTCTGGTGTGTAAA	CGTGCTCAG	9	CTTCCTTTCCTCTGCCATCA	20	GGAG	CGTTTAGGCCGCCGTTACCAATATTtatatcttgtggaaaggacgaaacaccGGCCCAGACTGAGCACGTGAgttttagagctagaaatagcaagttaaaataaggctagtccgttatcaacttgaaaaagtggcaccgagtcggtgcCTTCCTTTCCTCTGCCATCAggagCGTGCTCAGTTTTTTTTTTACACACCAGAGATATGTCCGCC	213
pegPool_agilent_oligo_453	pegPool_fourmer_insertion	3_HEK293_site_3	CGTTTAGGCCGCCGTTACCAATATT	GGCGGACATATCTCTGGTGTGTAAA	CGTGCTCAG	9	TTCCTTTCCTCTGCCATCA	19	CTTT	CGTTTAGGCCGCCGTTACCAATATTtatatcttgtggaaaggacgaaacaccGGCCCAGACTGAGCACGTGAgttttagagctagaaatagcaagttaaaataaggctagtccgttatcaacttgaaaaagtggcaccgagtcggtgcTTCCTTTCCTCTGCCATCActttCGTGCTCAGTTTTTTTTTTACACACCAGAGATATGTCCGCC	212
pegPool_agilent_oligo_454	pegPool_fourmer_insertion	3_HEK293_site_3	CGTTTAGGCCGCCGTTACCAATATT	GGCGGACATATCTCTGGTGTGTAAA	CGTGCTCAG	9	TCCTTTCCTCTGCCATCA	18	ACTA	CGTTTAGGCCGCCGTTACCAATATTtatatcttgtggaaaggacgaaacaccGGCCCAGACTGAGCACGTGAgttttagagctagaaatagcaagttaaaataaggctagtccgttatcaacttgaaaaagtggcaccgagtcggtgcTCCTTTCCTCTGCCATCAactaCGTGCTCAGTTTTTTTTTTACACACCAGAGATATGTCCGCC	211
pegPool_agilent_oligo_455	pegPool_fourmer_insertion	3_HEK293_site_3	CGTTTAGGCCGCCGTTACCAATATT	GGCGGACATATCTCTGGTGTGTAAA	CGTGCTCAG	9	CCTTTCCTCTGCCATCA	17	CTTA	CGTTTAGGCCGCCGTTACCAATATTtatatcttgtggaaaggacgaaacaccGGCCCAGACTGAGCACGTGAgttttagagctagaaatagcaagttaaaataaggctagtccgttatcaacttgaaaaagtggcaccgagtcggtgcCCTTTCCTCTGCCATCActtaCGTGCTCAGTTTTTTTTTTACACACCAGAGATATGTCCGCC	210
pegPool_agilent_oligo_456	pegPool_fourmer_insertion	3_HEK293_site_3	CGTTTAGGCCGCCGTTACCAATATT	GGCGGACATATCTCTGGTGTGTAAA	CGTGCTCAG	9	CTTTCCTCTGCCATCA	16	GGCA	CGTTTAGGCCGCCGTTACCAATATTtatatcttgtggaaaggacgaaacaccGGCCCAGACTGAGCACGTGAgttttagagctagaaatagcaagttaaaataaggctagtccgttatcaacttgaaaaagtggcaccgagtcggtgcCTTTCCTCTGCCATCAggcaCGTGCTCAGTTTTTTTTTTACACACCAGAGATATGTCCGCC	209
pegPool_agilent_oligo_457	pegPool_fourmer_insertion	3_HEK293_site_3	CGTTTAGGCCGCCGTTACCAATATT	GGCGGACATATCTCTGGTGTGTAAA	CGTGCTCAG	9	TTTCCTCTGCCATCA	15	ACCC	CGTTTAGGCCGCCGTTACCAATATTtatatcttgtggaaaggacgaaacaccGGCCCAGACTGAGCACGTGAgttttagagctagaaatagcaagttaaaataaggctagtccgttatcaacttgaaaaagtggcaccgagtcggtgcTTTCCTCTGCCATCAacccCGTGCTCAGTTTTTTTTTTACACACCAGAGATATGTCCGCC	208
pegPool_agilent_oligo_458	pegPool_fourmer_insertion	3_HEK293_site_3	CGTTTAGGCCGCCGTTACCAATATT	GGCGGACATATCTCTGGTGTGTAAA	CGTGCTCAG	9	TTCCTCTGCCATCA	14	CGGA	CGTTTAGGCCGCCGTTACCAATATTtatatcttgtggaaaggacgaaacaccGGCCCAGACTGAGCACGTGAgttttagagctagaaatagcaagttaaaataaggctagtccgttatcaacttgaaaaagtggcaccgagtcggtgcTTCCTCTGCCATCAcggaCGTGCTCAGTTTTTTTTTTACACACCAGAGATATGTCCGCC	207
pegPool_agilent_oligo_459	pegPool_fourmer_insertion	3_HEK293_site_3	CGTTTAGGCCGCCGTTACCAATATT	GGCGGACATATCTCTGGTGTGTAAA	CGTGCTCAG	9	TCCTCTGCCATCA	13	GCCA	CGTTTAGGCCGCCGTTACCAATATTtatatcttgtggaaaggacgaaacaccGGCCCAGACTGAGCACGTGAgttttagagctagaaatagcaagttaaaataaggctagtccgttatcaacttgaaaaagtggcaccgagtcggtgcTCCTCTGCCATCAgccaCGTGCTCAGTTTTTTTTTTACACACCAGAGATATGTCCGCC	206
pegPool_agilent_oligo_460	pegPool_fourmer_insertion	3_HEK293_site_3	CGTTTAGGCCGCCGTTACCAATATT	GGCGGACATATCTCTGGTGTGTAAA	CGTGCTCAG	9	CCTCTGCCATCA	12	ACCT	CGTTTAGGCCGCCGTTACCAATATTtatatcttgtggaaaggacgaaacaccGGCCCAGACTGAGCACGTGAgttttagagctagaaatagcaagttaaaataaggctagtccgttatcaacttgaaaaagtggcaccgagtcggtgcCCTCTGCCATCAacctCGTGCTCAGTTTTTTTTTTACACACCAGAGATATGTCCGCC	205
pegPool_agilent_oligo_461	pegPool_fourmer_insertion	3_HEK293_site_3	CGTTTAGGCCGCCGTTACCAATATT	GGCGGACATATCTCTGGTGTGTAAA	CGTGCTCAG	9	CTCTGCCATCA	11	CGCT	CGTTTAGGCCGCCGTTACCAATATTtatatcttgtggaaaggacgaaacaccGGCCCAGACTGAGCACGTGAgttttagagctagaaatagcaagttaaaataaggctagtccgttatcaacttgaaaaagtggcaccgagtcggtgcCTCTGCCATCAcgctCGTGCTCAGTTTTTTTTTTACACACCAGAGATATGTCCGCC	204
pegPool_agilent_oligo_462	pegPool_fourmer_insertion	3_HEK293_site_3	CGTTTAGGCCGCCGTTACCAATATT	GGCGGACATATCTCTGGTGTGTAAA	CGTGCTCAG	9	TCTGCCATCA	10	TTGT	CGTTTAGGCCGCCGTTACCAATATTtatatcttgtggaaaggacgaaacaccGGCCCAGACTGAGCACGTGAgttttagagctagaaatagcaagttaaaataaggctagtccgttatcaacttgaaaaagtggcaccgagtcggtgcTCTGCCATCAttgtCGTGCTCAGTTTTTTTTTTACACACCAGAGATATGTCCGCC	203
pegPool_agilent_oligo_463	pegPool_fourmer_insertion	3_HEK293_site_3	CGTTTAGGCCGCCGTTACCAATATT	GGCGGACATATCTCTGGTGTGTAAA	CGTGCTCAGT	10	GGAAGCAGGGCTTCCTTTCCTCTGCCATCA	30	CTGC	CGTTTAGGCCGCCGTTACCAATATTtatatcttgtggaaaggacgaaacaccGGCCCAGACTGAGCACGTGAgttttagagctagaaatagcaagttaaaataaggctagtccgttatcaacttgaaaaagtggcaccgagtcggtgcGGAAGCAGGGCTTCCTTTCCTCTGCCATCActgcCGTGCTCAGTTTTTTTTTTTACACACCAGAGATATGTCCGCC	224
pegPool_agilent_oligo_464	pegPool_fourmer_insertion	3_HEK293_site_3	CGTTTAGGCCGCCGTTACCAATATT	GGCGGACATATCTCTGGTGTGTAAA	CGTGCTCAGT	10	GAAGCAGGGCTTCCTTTCCTCTGCCATCA	29	GACT	CGTTTAGGCCGCCGTTACCAATATTtatatcttgtggaaaggacgaaacaccGGCCCAGACTGAGCACGTGAgttttagagctagaaatagcaagttaaaataaggctagtccgttatcaacttgaaaaagtggcaccgagtcggtgcGAAGCAGGGCTTCCTTTCCTCTGCCATCAgactCGTGCTCAGTTTTTTTTTTTACACACCAGAGATATGTCCGCC	223
pegPool_agilent_oligo_465	pegPool_fourmer_insertion	3_HEK293_site_3	CGTTTAGGCCGCCGTTACCAATATT	GGCGGACATATCTCTGGTGTGTAAA	CGTGCTCAGT	10	AAGCAGGGCTTCCTTTCCTCTGCCATCA	28	AAGA	CGTTTAGGCCGCCGTTACCAATATTtatatcttgtggaaaggacgaaacaccGGCCCAGACTGAGCACGTGAgttttagagctagaaatagcaagttaaaataaggctagtccgttatcaacttgaaaaagtggcaccgagtcggtgcAAGCAGGGCTTCCTTTCCTCTGCCATCAaagaCGTGCTCAGTTTTTTTTTTTACACACCAGAGATATGTCCGCC	222
pegPool_agilent_oligo_466	pegPool_fourmer_insertion	3_HEK293_site_3	CGTTTAGGCCGCCGTTACCAATATT	GGCGGACATATCTCTGGTGTGTAAA	CGTGCTCAGT	10	AGCAGGGCTTCCTTTCCTCTGCCATCA	27	CCTT	CGTTTAGGCCGCCGTTACCAATATTtatatcttgtggaaaggacgaaacaccGGCCCAGACTGAGCACGTGAgttttagagctagaaatagcaagttaaaataaggctagtccgttatcaacttgaaaaagtggcaccgagtcggtgcAGCAGGGCTTCCTTTCCTCTGCCATCAccttCGTGCTCAGTTTTTTTTTTTACACACCAGAGATATGTCCGCC	221
pegPool_agilent_oligo_467	pegPool_fourmer_insertion	3_HEK293_site_3	CGTTTAGGCCGCCGTTACCAATATT	GGCGGACATATCTCTGGTGTGTAAA	CGTGCTCAGT	10	GCAGGGCTTCCTTTCCTCTGCCATCA	26	TGGT	CGTTTAGGCCGCCGTTACCAATATTtatatcttgtggaaaggacgaaacaccGGCCCAGACTGAGCACGTGAgttttagagctagaaatagcaagttaaaataaggctagtccgttatcaacttgaaaaagtggcaccgagtcggtgcGCAGGGCTTCCTTTCCTCTGCCATCAtggtCGTGCTCAGTTTTTTTTTTTACACACCAGAGATATGTCCGCC	220
pegPool_agilent_oligo_468	pegPool_fourmer_insertion	3_HEK293_site_3	CGTTTAGGCCGCCGTTACCAATATT	GGCGGACATATCTCTGGTGTGTAAA	CGTGCTCAGT	10	CAGGGCTTCCTTTCCTCTGCCATCA	25	GAAG	CGTTTAGGCCGCCGTTACCAATATTtatatcttgtggaaaggacgaaacaccGGCCCAGACTGAGCACGTGAgttttagagctagaaatagcaagttaaaataaggctagtccgttatcaacttgaaaaagtggcaccgagtcggtgcCAGGGCTTCCTTTCCTCTGCCATCAgaagCGTGCTCAGTTTTTTTTTTTACACACCAGAGATATGTCCGCC	219
pegPool_agilent_oligo_469	pegPool_fourmer_insertion	3_HEK293_site_3	CGTTTAGGCCGCCGTTACCAATATT	GGCGGACATATCTCTGGTGTGTAAA	CGTGCTCAGT	10	AGGGCTTCCTTTCCTCTGCCATCA	24	AGCT	CGTTTAGGCCGCCGTTACCAATATTtatatcttgtggaaaggacgaaacaccGGCCCAGACTGAGCACGTGAgttttagagctagaaatagcaagttaaaataaggctagtccgttatcaacttgaaaaagtggcaccgagtcggtgcAGGGCTTCCTTTCCTCTGCCATCAagctCGTGCTCAGTTTTTTTTTTTACACACCAGAGATATGTCCGCC	218
pegPool_agilent_oligo_470	pegPool_fourmer_insertion	3_HEK293_site_3	CGTTTAGGCCGCCGTTACCAATATT	GGCGGACATATCTCTGGTGTGTAAA	CGTGCTCAGT	10	GGGCTTCCTTTCCTCTGCCATCA	23	TCTG	CGTTTAGGCCGCCGTTACCAATATTtatatcttgtggaaaggacgaaacaccGGCCCAGACTGAGCACGTGAgttttagagctagaaatagcaagttaaaataaggctagtccgttatcaacttgaaaaagtggcaccgagtcggtgcGGGCTTCCTTTCCTCTGCCATCAtctgCGTGCTCAGTTTTTTTTTTTACACACCAGAGATATGTCCGCC	217
pegPool_agilent_oligo_471	pegPool_fourmer_insertion	3_HEK293_site_3	CGTTTAGGCCGCCGTTACCAATATT	GGCGGACATATCTCTGGTGTGTAAA	CGTGCTCAGT	10	GGCTTCCTTTCCTCTGCCATCA	22	CCCT	CGTTTAGGCCGCCGTTACCAATATTtatatcttgtggaaaggacgaaacaccGGCCCAGACTGAGCACGTGAgttttagagctagaaatagcaagttaaaataaggctagtccgttatcaacttgaaaaagtggcaccgagtcggtgcGGCTTCCTTTCCTCTGCCATCAccctCGTGCTCAGTTTTTTTTTTTACACACCAGAGATATGTCCGCC	216
pegPool_agilent_oligo_472	pegPool_fourmer_insertion	3_HEK293_site_3	CGTTTAGGCCGCCGTTACCAATATT	GGCGGACATATCTCTGGTGTGTAAA	CGTGCTCAGT	10	GCTTCCTTTCCTCTGCCATCA	21	AGGT	CGTTTAGGCCGCCGTTACCAATATTtatatcttgtggaaaggacgaaacaccGGCCCAGACTGAGCACGTGAgttttagagctagaaatagcaagttaaaataaggctagtccgttatcaacttgaaaaagtggcaccgagtcggtgcGCTTCCTTTCCTCTGCCATCAaggtCGTGCTCAGTTTTTTTTTTTACACACCAGAGATATGTCCGCC	215
pegPool_agilent_oligo_473	pegPool_fourmer_insertion	3_HEK293_site_3	CGTTTAGGCCGCCGTTACCAATATT	GGCGGACATATCTCTGGTGTGTAAA	CGTGCTCAGT	10	CTTCCTTTCCTCTGCCATCA	20	GTGC	CGTTTAGGCCGCCGTTACCAATATTtatatcttgtggaaaggacgaaacaccGGCCCAGACTGAGCACGTGAgttttagagctagaaatagcaagttaaaataaggctagtccgttatcaacttgaaaaagtggcaccgagtcggtgcCTTCCTTTCCTCTGCCATCAgtgcCGTGCTCAGTTTTTTTTTTTACACACCAGAGATATGTCCGCC	214
pegPool_agilent_oligo_474	pegPool_fourmer_insertion	3_HEK293_site_3	CGTTTAGGCCGCCGTTACCAATATT	GGCGGACATATCTCTGGTGTGTAAA	CGTGCTCAGT	10	TTCCTTTCCTCTGCCATCA	19	TTGA	CGTTTAGGCCGCCGTTACCAATATTtatatcttgtggaaaggacgaaacaccGGCCCAGACTGAGCACGTGAgttttagagctagaaatagcaagttaaaataaggctagtccgttatcaacttgaaaaagtggcaccgagtcggtgcTTCCTTTCCTCTGCCATCAttgaCGTGCTCAGTTTTTTTTTTTACACACCAGAGATATGTCCGCC	213
pegPool_agilent_oligo_475	pegPool_fourmer_insertion	3_HEK293_site_3	CGTTTAGGCCGCCGTTACCAATATT	GGCGGACATATCTCTGGTGTGTAAA	CGTGCTCAGT	10	TCCTTTCCTCTGCCATCA	18	TTCT	CGTTTAGGCCGCCGTTACCAATATTtatatcttgtggaaaggacgaaacaccGGCCCAGACTGAGCACGTGAgttttagagctagaaatagcaagttaaaataaggctagtccgttatcaacttgaaaaagtggcaccgagtcggtgcTCCTTTCCTCTGCCATCAttctCGTGCTCAGTTTTTTTTTTTACACACCAGAGATATGTCCGCC	212
pegPool_agilent_oligo_476	pegPool_fourmer_insertion	3_HEK293_site_3	CGTTTAGGCCGCCGTTACCAATATT	GGCGGACATATCTCTGGTGTGTAAA	CGTGCTCAGT	10	CCTTTCCTCTGCCATCA	17	CTCG	CGTTTAGGCCGCCGTTACCAATATTtatatcttgtggaaaggacgaaacaccGGCCCAGACTGAGCACGTGAgttttagagctagaaatagcaagttaaaataaggctagtccgttatcaacttgaaaaagtggcaccgagtcggtgcCCTTTCCTCTGCCATCActcgCGTGCTCAGTTTTTTTTTTTACACACCAGAGATATGTCCGCC	211
pegPool_agilent_oligo_477	pegPool_fourmer_insertion	3_HEK293_site_3	CGTTTAGGCCGCCGTTACCAATATT	GGCGGACATATCTCTGGTGTGTAAA	CGTGCTCAGT	10	CTTTCCTCTGCCATCA	16	AGAT	CGTTTAGGCCGCCGTTACCAATATTtatatcttgtggaaaggacgaaacaccGGCCCAGACTGAGCACGTGAgttttagagctagaaatagcaagttaaaataaggctagtccgttatcaacttgaaaaagtggcaccgagtcggtgcCTTTCCTCTGCCATCAagatCGTGCTCAGTTTTTTTTTTTACACACCAGAGATATGTCCGCC	210
pegPool_agilent_oligo_478	pegPool_fourmer_insertion	3_HEK293_site_3	CGTTTAGGCCGCCGTTACCAATATT	GGCGGACATATCTCTGGTGTGTAAA	CGTGCTCAGT	10	TTTCCTCTGCCATCA	15	GAAA	CGTTTAGGCCGCCGTTACCAATATTtatatcttgtggaaaggacgaaacaccGGCCCAGACTGAGCACGTGAgttttagagctagaaatagcaagttaaaataaggctagtccgttatcaacttgaaaaagtggcaccgagtcggtgcTTTCCTCTGCCATCAgaaaCGTGCTCAGTTTTTTTTTTTACACACCAGAGATATGTCCGCC	209
pegPool_agilent_oligo_479	pegPool_fourmer_insertion	3_HEK293_site_3	CGTTTAGGCCGCCGTTACCAATATT	GGCGGACATATCTCTGGTGTGTAAA	CGTGCTCAGT	10	TTCCTCTGCCATCA	14	CGTT	CGTTTAGGCCGCCGTTACCAATATTtatatcttgtggaaaggacgaaacaccGGCCCAGACTGAGCACGTGAgttttagagctagaaatagcaagttaaaataaggctagtccgttatcaacttgaaaaagtggcaccgagtcggtgcTTCCTCTGCCATCAcgttCGTGCTCAGTTTTTTTTTTTACACACCAGAGATATGTCCGCC	208
pegPool_agilent_oligo_480	pegPool_fourmer_insertion	3_HEK293_site_3	CGTTTAGGCCGCCGTTACCAATATT	GGCGGACATATCTCTGGTGTGTAAA	CGTGCTCAGT	10	TCCTCTGCCATCA	13	GTTA	CGTTTAGGCCGCCGTTACCAATATTtatatcttgtggaaaggacgaaacaccGGCCCAGACTGAGCACGTGAgttttagagctagaaatagcaagttaaaataaggctagtccgttatcaacttgaaaaagtggcaccgagtcggtgcTCCTCTGCCATCAgttaCGTGCTCAGTTTTTTTTTTTACACACCAGAGATATGTCCGCC	207
pegPool_agilent_oligo_481	pegPool_fourmer_insertion	3_HEK293_site_3	CGTTTAGGCCGCCGTTACCAATATT	GGCGGACATATCTCTGGTGTGTAAA	CGTGCTCAGT	10	CCTCTGCCATCA	12	GATC	CGTTTAGGCCGCCGTTACCAATATTtatatcttgtggaaaggacgaaacaccGGCCCAGACTGAGCACGTGAgttttagagctagaaatagcaagttaaaataaggctagtccgttatcaacttgaaaaagtggcaccgagtcggtgcCCTCTGCCATCAgatcCGTGCTCAGTTTTTTTTTTTACACACCAGAGATATGTCCGCC	206
pegPool_agilent_oligo_482	pegPool_fourmer_insertion	3_HEK293_site_3	CGTTTAGGCCGCCGTTACCAATATT	GGCGGACATATCTCTGGTGTGTAAA	CGTGCTCAGT	10	CTCTGCCATCA	11	AAGT	CGTTTAGGCCGCCGTTACCAATATTtatatcttgtggaaaggacgaaacaccGGCCCAGACTGAGCACGTGAgttttagagctagaaatagcaagttaaaataaggctagtccgttatcaacttgaaaaagtggcaccgagtcggtgcCTCTGCCATCAaagtCGTGCTCAGTTTTTTTTTTTACACACCAGAGATATGTCCGCC	205
pegPool_agilent_oligo_483	pegPool_fourmer_insertion	3_HEK293_site_3	CGTTTAGGCCGCCGTTACCAATATT	GGCGGACATATCTCTGGTGTGTAAA	CGTGCTCAGT	10	TCTGCCATCA	10	CAGC	CGTTTAGGCCGCCGTTACCAATATTtatatcttgtggaaaggacgaaacaccGGCCCAGACTGAGCACGTGAgttttagagctagaaatagcaagttaaaataaggctagtccgttatcaacttgaaaaagtggcaccgagtcggtgcTCTGCCATCAcagcCGTGCTCAGTTTTTTTTTTTACACACCAGAGATATGTCCGCC	204
pegPool_agilent_oligo_484	pegPool_fourmer_insertion	3_HEK293_site_3	CGTTTAGGCCGCCGTTACCAATATT	GGCGGACATATCTCTGGTGTGTAAA	CGTGCTCAGTC	11	GGAAGCAGGGCTTCCTTTCCTCTGCCATCA	30	TTAC	CGTTTAGGCCGCCGTTACCAATATTtatatcttgtggaaaggacgaaacaccGGCCCAGACTGAGCACGTGAgttttagagctagaaatagcaagttaaaataaggctagtccgttatcaacttgaaaaagtggcaccgagtcggtgcGGAAGCAGGGCTTCCTTTCCTCTGCCATCAttacCGTGCTCAGTCTTTTTTTTTTACACACCAGAGATATGTCCGCC	225
pegPool_agilent_oligo_485	pegPool_fourmer_insertion	3_HEK293_site_3	CGTTTAGGCCGCCGTTACCAATATT	GGCGGACATATCTCTGGTGTGTAAA	CGTGCTCAGTC	11	GAAGCAGGGCTTCCTTTCCTCTGCCATCA	29	TTGC	CGTTTAGGCCGCCGTTACCAATATTtatatcttgtggaaaggacgaaacaccGGCCCAGACTGAGCACGTGAgttttagagctagaaatagcaagttaaaataaggctagtccgttatcaacttgaaaaagtggcaccgagtcggtgcGAAGCAGGGCTTCCTTTCCTCTGCCATCAttgcCGTGCTCAGTCTTTTTTTTTTACACACCAGAGATATGTCCGCC	224
pegPool_agilent_oligo_486	pegPool_fourmer_insertion	3_HEK293_site_3	CGTTTAGGCCGCCGTTACCAATATT	GGCGGACATATCTCTGGTGTGTAAA	CGTGCTCAGTC	11	AAGCAGGGCTTCCTTTCCTCTGCCATCA	28	TTTG	CGTTTAGGCCGCCGTTACCAATATTtatatcttgtggaaaggacgaaacaccGGCCCAGACTGAGCACGTGAgttttagagctagaaatagcaagttaaaataaggctagtccgttatcaacttgaaaaagtggcaccgagtcggtgcAAGCAGGGCTTCCTTTCCTCTGCCATCAtttgCGTGCTCAGTCTTTTTTTTTTACACACCAGAGATATGTCCGCC	223
pegPool_agilent_oligo_487	pegPool_fourmer_insertion	3_HEK293_site_3	CGTTTAGGCCGCCGTTACCAATATT	GGCGGACATATCTCTGGTGTGTAAA	CGTGCTCAGTC	11	AGCAGGGCTTCCTTTCCTCTGCCATCA	27	AGGC	CGTTTAGGCCGCCGTTACCAATATTtatatcttgtggaaaggacgaaacaccGGCCCAGACTGAGCACGTGAgttttagagctagaaatagcaagttaaaataaggctagtccgttatcaacttgaaaaagtggcaccgagtcggtgcAGCAGGGCTTCCTTTCCTCTGCCATCAaggcCGTGCTCAGTCTTTTTTTTTTACACACCAGAGATATGTCCGCC	222
pegPool_agilent_oligo_488	pegPool_fourmer_insertion	3_HEK293_site_3	CGTTTAGGCCGCCGTTACCAATATT	GGCGGACATATCTCTGGTGTGTAAA	CGTGCTCAGTC	11	GCAGGGCTTCCTTTCCTCTGCCATCA	26	TCCC	CGTTTAGGCCGCCGTTACCAATATTtatatcttgtggaaaggacgaaacaccGGCCCAGACTGAGCACGTGAgttttagagctagaaatagcaagttaaaataaggctagtccgttatcaacttgaaaaagtggcaccgagtcggtgcGCAGGGCTTCCTTTCCTCTGCCATCAtcccCGTGCTCAGTCTTTTTTTTTTACACACCAGAGATATGTCCGCC	221
pegPool_agilent_oligo_489	pegPool_fourmer_insertion	3_HEK293_site_3	CGTTTAGGCCGCCGTTACCAATATT	GGCGGACATATCTCTGGTGTGTAAA	CGTGCTCAGTC	11	CAGGGCTTCCTTTCCTCTGCCATCA	25	CAAA	CGTTTAGGCCGCCGTTACCAATATTtatatcttgtggaaaggacgaaacaccGGCCCAGACTGAGCACGTGAgttttagagctagaaatagcaagttaaaataaggctagtccgttatcaacttgaaaaagtggcaccgagtcggtgcCAGGGCTTCCTTTCCTCTGCCATCAcaaaCGTGCTCAGTCTTTTTTTTTTACACACCAGAGATATGTCCGCC	220
pegPool_agilent_oligo_490	pegPool_fourmer_insertion	3_HEK293_site_3	CGTTTAGGCCGCCGTTACCAATATT	GGCGGACATATCTCTGGTGTGTAAA	CGTGCTCAGTC	11	AGGGCTTCCTTTCCTCTGCCATCA	24	GCTC	CGTTTAGGCCGCCGTTACCAATATTtatatcttgtggaaaggacgaaacaccGGCCCAGACTGAGCACGTGAgttttagagctagaaatagcaagttaaaataaggctagtccgttatcaacttgaaaaagtggcaccgagtcggtgcAGGGCTTCCTTTCCTCTGCCATCAgctcCGTGCTCAGTCTTTTTTTTTTACACACCAGAGATATGTCCGCC	219
pegPool_agilent_oligo_491	pegPool_fourmer_insertion	3_HEK293_site_3	CGTTTAGGCCGCCGTTACCAATATT	GGCGGACATATCTCTGGTGTGTAAA	CGTGCTCAGTC	11	GGGCTTCCTTTCCTCTGCCATCA	23	GCAA	CGTTTAGGCCGCCGTTACCAATATTtatatcttgtggaaaggacgaaacaccGGCCCAGACTGAGCACGTGAgttttagagctagaaatagcaagttaaaataaggctagtccgttatcaacttgaaaaagtggcaccgagtcggtgcGGGCTTCCTTTCCTCTGCCATCAgcaaCGTGCTCAGTCTTTTTTTTTTACACACCAGAGATATGTCCGCC	218
pegPool_agilent_oligo_492	pegPool_fourmer_insertion	3_HEK293_site_3	CGTTTAGGCCGCCGTTACCAATATT	GGCGGACATATCTCTGGTGTGTAAA	CGTGCTCAGTC	11	GGCTTCCTTTCCTCTGCCATCA	22	GGAA	CGTTTAGGCCGCCGTTACCAATATTtatatcttgtggaaaggacgaaacaccGGCCCAGACTGAGCACGTGAgttttagagctagaaatagcaagttaaaataaggctagtccgttatcaacttgaaaaagtggcaccgagtcggtgcGGCTTCCTTTCCTCTGCCATCAggaaCGTGCTCAGTCTTTTTTTTTTACACACCAGAGATATGTCCGCC	217
pegPool_agilent_oligo_493	pegPool_fourmer_insertion	3_HEK293_site_3	CGTTTAGGCCGCCGTTACCAATATT	GGCGGACATATCTCTGGTGTGTAAA	CGTGCTCAGTC	11	GCTTCCTTTCCTCTGCCATCA	21	CTTC	CGTTTAGGCCGCCGTTACCAATATTtatatcttgtggaaaggacgaaacaccGGCCCAGACTGAGCACGTGAgttttagagctagaaatagcaagttaaaataaggctagtccgttatcaacttgaaaaagtggcaccgagtcggtgcGCTTCCTTTCCTCTGCCATCActtcCGTGCTCAGTCTTTTTTTTTTACACACCAGAGATATGTCCGCC	216
pegPool_agilent_oligo_494	pegPool_fourmer_insertion	3_HEK293_site_3	CGTTTAGGCCGCCGTTACCAATATT	GGCGGACATATCTCTGGTGTGTAAA	CGTGCTCAGTC	11	CTTCCTTTCCTCTGCCATCA	20	GATT	CGTTTAGGCCGCCGTTACCAATATTtatatcttgtggaaaggacgaaacaccGGCCCAGACTGAGCACGTGAgttttagagctagaaatagcaagttaaaataaggctagtccgttatcaacttgaaaaagtggcaccgagtcggtgcCTTCCTTTCCTCTGCCATCAgattCGTGCTCAGTCTTTTTTTTTTACACACCAGAGATATGTCCGCC	215
pegPool_agilent_oligo_495	pegPool_fourmer_insertion	3_HEK293_site_3	CGTTTAGGCCGCCGTTACCAATATT	GGCGGACATATCTCTGGTGTGTAAA	CGTGCTCAGTC	11	TTCCTTTCCTCTGCCATCA	19	TGCA	CGTTTAGGCCGCCGTTACCAATATTtatatcttgtggaaaggacgaaacaccGGCCCAGACTGAGCACGTGAgttttagagctagaaatagcaagttaaaataaggctagtccgttatcaacttgaaaaagtggcaccgagtcggtgcTTCCTTTCCTCTGCCATCAtgcaCGTGCTCAGTCTTTTTTTTTTACACACCAGAGATATGTCCGCC	214
pegPool_agilent_oligo_496	pegPool_fourmer_insertion	3_HEK293_site_3	CGTTTAGGCCGCCGTTACCAATATT	GGCGGACATATCTCTGGTGTGTAAA	CGTGCTCAGTC	11	TCCTTTCCTCTGCCATCA	18	CCAG	CGTTTAGGCCGCCGTTACCAATATTtatatcttgtggaaaggacgaaacaccGGCCCAGACTGAGCACGTGAgttttagagctagaaatagcaagttaaaataaggctagtccgttatcaacttgaaaaagtggcaccgagtcggtgcTCCTTTCCTCTGCCATCAccagCGTGCTCAGTCTTTTTTTTTTACACACCAGAGATATGTCCGCC	213
pegPool_agilent_oligo_497	pegPool_fourmer_insertion	3_HEK293_site_3	CGTTTAGGCCGCCGTTACCAATATT	GGCGGACATATCTCTGGTGTGTAAA	CGTGCTCAGTC	11	CCTTTCCTCTGCCATCA	17	CCGA	CGTTTAGGCCGCCGTTACCAATATTtatatcttgtggaaaggacgaaacaccGGCCCAGACTGAGCACGTGAgttttagagctagaaatagcaagttaaaataaggctagtccgttatcaacttgaaaaagtggcaccgagtcggtgcCCTTTCCTCTGCCATCAccgaCGTGCTCAGTCTTTTTTTTTTACACACCAGAGATATGTCCGCC	212
pegPool_agilent_oligo_498	pegPool_fourmer_insertion	3_HEK293_site_3	CGTTTAGGCCGCCGTTACCAATATT	GGCGGACATATCTCTGGTGTGTAAA	CGTGCTCAGTC	11	CTTTCCTCTGCCATCA	16	GGGA	CGTTTAGGCCGCCGTTACCAATATTtatatcttgtggaaaggacgaaacaccGGCCCAGACTGAGCACGTGAgttttagagctagaaatagcaagttaaaataaggctagtccgttatcaacttgaaaaagtggcaccgagtcggtgcCTTTCCTCTGCCATCAgggaCGTGCTCAGTCTTTTTTTTTTACACACCAGAGATATGTCCGCC	211
pegPool_agilent_oligo_499	pegPool_fourmer_insertion	3_HEK293_site_3	CGTTTAGGCCGCCGTTACCAATATT	GGCGGACATATCTCTGGTGTGTAAA	CGTGCTCAGTC	11	TTTCCTCTGCCATCA	15	ATGC	CGTTTAGGCCGCCGTTACCAATATTtatatcttgtggaaaggacgaaacaccGGCCCAGACTGAGCACGTGAgttttagagctagaaatagcaagttaaaataaggctagtccgttatcaacttgaaaaagtggcaccgagtcggtgcTTTCCTCTGCCATCAatgcCGTGCTCAGTCTTTTTTTTTTACACACCAGAGATATGTCCGCC	210
pegPool_agilent_oligo_500	pegPool_fourmer_insertion	3_HEK293_site_3	CGTTTAGGCCGCCGTTACCAATATT	GGCGGACATATCTCTGGTGTGTAAA	CGTGCTCAGTC	11	TTCCTCTGCCATCA	14	ACGA	CGTTTAGGCCGCCGTTACCAATATTtatatcttgtggaaaggacgaaacaccGGCCCAGACTGAGCACGTGAgttttagagctagaaatagcaagttaaaataaggctagtccgttatcaacttgaaaaagtggcaccgagtcggtgcTTCCTCTGCCATCAacgaCGTGCTCAGTCTTTTTTTTTTACACACCAGAGATATGTCCGCC	209
pegPool_agilent_oligo_501	pegPool_fourmer_insertion	3_HEK293_site_3	CGTTTAGGCCGCCGTTACCAATATT	GGCGGACATATCTCTGGTGTGTAAA	CGTGCTCAGTC	11	TCCTCTGCCATCA	13	CGAA	CGTTTAGGCCGCCGTTACCAATATTtatatcttgtggaaaggacgaaacaccGGCCCAGACTGAGCACGTGAgttttagagctagaaatagcaagttaaaataaggctagtccgttatcaacttgaaaaagtggcaccgagtcggtgcTCCTCTGCCATCAcgaaCGTGCTCAGTCTTTTTTTTTTACACACCAGAGATATGTCCGCC	208
pegPool_agilent_oligo_502	pegPool_fourmer_insertion	3_HEK293_site_3	CGTTTAGGCCGCCGTTACCAATATT	GGCGGACATATCTCTGGTGTGTAAA	CGTGCTCAGTC	11	CCTCTGCCATCA	12	AGAA	CGTTTAGGCCGCCGTTACCAATATTtatatcttgtggaaaggacgaaacaccGGCCCAGACTGAGCACGTGAgttttagagctagaaatagcaagttaaaataaggctagtccgttatcaacttgaaaaagtggcaccgagtcggtgcCCTCTGCCATCAagaaCGTGCTCAGTCTTTTTTTTTTACACACCAGAGATATGTCCGCC	207
pegPool_agilent_oligo_503	pegPool_fourmer_insertion	3_HEK293_site_3	CGTTTAGGCCGCCGTTACCAATATT	GGCGGACATATCTCTGGTGTGTAAA	CGTGCTCAGTC	11	CTCTGCCATCA	11	ACAT	CGTTTAGGCCGCCGTTACCAATATTtatatcttgtggaaaggacgaaacaccGGCCCAGACTGAGCACGTGAgttttagagctagaaatagcaagttaaaataaggctagtccgttatcaacttgaaaaagtggcaccgagtcggtgcCTCTGCCATCAacatCGTGCTCAGTCTTTTTTTTTTACACACCAGAGATATGTCCGCC	206
pegPool_agilent_oligo_504	pegPool_fourmer_insertion	3_HEK293_site_3	CGTTTAGGCCGCCGTTACCAATATT	GGCGGACATATCTCTGGTGTGTAAA	CGTGCTCAGTC	11	TCTGCCATCA	10	CTCC	CGTTTAGGCCGCCGTTACCAATATTtatatcttgtggaaaggacgaaacaccGGCCCAGACTGAGCACGTGAgttttagagctagaaatagcaagttaaaataaggctagtccgttatcaacttgaaaaagtggcaccgagtcggtgcTCTGCCATCActccCGTGCTCAGTCTTTTTTTTTTACACACCAGAGATATGTCCGCC	205
pegPool_agilent_oligo_505	pegPool_fourmer_insertion	3_HEK293_site_3	CGTTTAGGCCGCCGTTACCAATATT	GGCGGACATATCTCTGGTGTGTAAA	CGTGCTCAGTCT	12	GGAAGCAGGGCTTCCTTTCCTCTGCCATCA	30	GGCT	CGTTTAGGCCGCCGTTACCAATATTtatatcttgtggaaaggacgaaacaccGGCCCAGACTGAGCACGTGAgttttagagctagaaatagcaagttaaaataaggctagtccgttatcaacttgaaaaagtggcaccgagtcggtgcGGAAGCAGGGCTTCCTTTCCTCTGCCATCAggctCGTGCTCAGTCTTTTTTTTTTTACACACCAGAGATATGTCCGCC	226
pegPool_agilent_oligo_506	pegPool_fourmer_insertion	3_HEK293_site_3	CGTTTAGGCCGCCGTTACCAATATT	GGCGGACATATCTCTGGTGTGTAAA	CGTGCTCAGTCT	12	GAAGCAGGGCTTCCTTTCCTCTGCCATCA	29	CTGA	CGTTTAGGCCGCCGTTACCAATATTtatatcttgtggaaaggacgaaacaccGGCCCAGACTGAGCACGTGAgttttagagctagaaatagcaagttaaaataaggctagtccgttatcaacttgaaaaagtggcaccgagtcggtgcGAAGCAGGGCTTCCTTTCCTCTGCCATCActgaCGTGCTCAGTCTTTTTTTTTTTACACACCAGAGATATGTCCGCC	225
pegPool_agilent_oligo_507	pegPool_fourmer_insertion	3_HEK293_site_3	CGTTTAGGCCGCCGTTACCAATATT	GGCGGACATATCTCTGGTGTGTAAA	CGTGCTCAGTCT	12	AAGCAGGGCTTCCTTTCCTCTGCCATCA	28	CCTA	CGTTTAGGCCGCCGTTACCAATATTtatatcttgtggaaaggacgaaacaccGGCCCAGACTGAGCACGTGAgttttagagctagaaatagcaagttaaaataaggctagtccgttatcaacttgaaaaagtggcaccgagtcggtgcAAGCAGGGCTTCCTTTCCTCTGCCATCAcctaCGTGCTCAGTCTTTTTTTTTTTACACACCAGAGATATGTCCGCC	224
pegPool_agilent_oligo_508	pegPool_fourmer_insertion	3_HEK293_site_3	CGTTTAGGCCGCCGTTACCAATATT	GGCGGACATATCTCTGGTGTGTAAA	CGTGCTCAGTCT	12	AGCAGGGCTTCCTTTCCTCTGCCATCA	27	GAGC	CGTTTAGGCCGCCGTTACCAATATTtatatcttgtggaaaggacgaaacaccGGCCCAGACTGAGCACGTGAgttttagagctagaaatagcaagttaaaataaggctagtccgttatcaacttgaaaaagtggcaccgagtcggtgcAGCAGGGCTTCCTTTCCTCTGCCATCAgagcCGTGCTCAGTCTTTTTTTTTTTACACACCAGAGATATGTCCGCC	223
pegPool_agilent_oligo_509	pegPool_fourmer_insertion	3_HEK293_site_3	CGTTTAGGCCGCCGTTACCAATATT	GGCGGACATATCTCTGGTGTGTAAA	CGTGCTCAGTCT	12	GCAGGGCTTCCTTTCCTCTGCCATCA	26	CGAT	CGTTTAGGCCGCCGTTACCAATATTtatatcttgtggaaaggacgaaacaccGGCCCAGACTGAGCACGTGAgttttagagctagaaatagcaagttaaaataaggctagtccgttatcaacttgaaaaagtggcaccgagtcggtgcGCAGGGCTTCCTTTCCTCTGCCATCAcgatCGTGCTCAGTCTTTTTTTTTTTACACACCAGAGATATGTCCGCC	222
pegPool_agilent_oligo_510	pegPool_fourmer_insertion	3_HEK293_site_3	CGTTTAGGCCGCCGTTACCAATATT	GGCGGACATATCTCTGGTGTGTAAA	CGTGCTCAGTCT	12	CAGGGCTTCCTTTCCTCTGCCATCA	25	AGTT	CGTTTAGGCCGCCGTTACCAATATTtatatcttgtggaaaggacgaaacaccGGCCCAGACTGAGCACGTGAgttttagagctagaaatagcaagttaaaataaggctagtccgttatcaacttgaaaaagtggcaccgagtcggtgcCAGGGCTTCCTTTCCTCTGCCATCAagttCGTGCTCAGTCTTTTTTTTTTTACACACCAGAGATATGTCCGCC	221
pegPool_agilent_oligo_511	pegPool_fourmer_insertion	3_HEK293_site_3	CGTTTAGGCCGCCGTTACCAATATT	GGCGGACATATCTCTGGTGTGTAAA	CGTGCTCAGTCT	12	AGGGCTTCCTTTCCTCTGCCATCA	24	TACT	CGTTTAGGCCGCCGTTACCAATATTtatatcttgtggaaaggacgaaacaccGGCCCAGACTGAGCACGTGAgttttagagctagaaatagcaagttaaaataaggctagtccgttatcaacttgaaaaagtggcaccgagtcggtgcAGGGCTTCCTTTCCTCTGCCATCAtactCGTGCTCAGTCTTTTTTTTTTTACACACCAGAGATATGTCCGCC	220
pegPool_agilent_oligo_512	pegPool_fourmer_insertion	3_HEK293_site_3	CGTTTAGGCCGCCGTTACCAATATT	GGCGGACATATCTCTGGTGTGTAAA	CGTGCTCAGTCT	12	GGGCTTCCTTTCCTCTGCCATCA	23	GCGT	CGTTTAGGCCGCCGTTACCAATATTtatatcttgtggaaaggacgaaacaccGGCCCAGACTGAGCACGTGAgttttagagctagaaatagcaagttaaaataaggctagtccgttatcaacttgaaaaagtggcaccgagtcggtgcGGGCTTCCTTTCCTCTGCCATCAgcgtCGTGCTCAGTCTTTTTTTTTTTACACACCAGAGATATGTCCGCC	219
pegPool_agilent_oligo_513	pegPool_fourmer_insertion	3_HEK293_site_3	CGTTTAGGCCGCCGTTACCAATATT	GGCGGACATATCTCTGGTGTGTAAA	CGTGCTCAGTCT	12	GGCTTCCTTTCCTCTGCCATCA	22	TTAG	CGTTTAGGCCGCCGTTACCAATATTtatatcttgtggaaaggacgaaacaccGGCCCAGACTGAGCACGTGAgttttagagctagaaatagcaagttaaaataaggctagtccgttatcaacttgaaaaagtggcaccgagtcggtgcGGCTTCCTTTCCTCTGCCATCAttagCGTGCTCAGTCTTTTTTTTTTTACACACCAGAGATATGTCCGCC	218
pegPool_agilent_oligo_514	pegPool_fourmer_insertion	3_HEK293_site_3	CGTTTAGGCCGCCGTTACCAATATT	GGCGGACATATCTCTGGTGTGTAAA	CGTGCTCAGTCT	12	GCTTCCTTTCCTCTGCCATCA	21	TCGA	CGTTTAGGCCGCCGTTACCAATATTtatatcttgtggaaaggacgaaacaccGGCCCAGACTGAGCACGTGAgttttagagctagaaatagcaagttaaaataaggctagtccgttatcaacttgaaaaagtggcaccgagtcggtgcGCTTCCTTTCCTCTGCCATCAtcgaCGTGCTCAGTCTTTTTTTTTTTACACACCAGAGATATGTCCGCC	217
pegPool_agilent_oligo_515	pegPool_fourmer_insertion	3_HEK293_site_3	CGTTTAGGCCGCCGTTACCAATATT	GGCGGACATATCTCTGGTGTGTAAA	CGTGCTCAGTCT	12	CTTCCTTTCCTCTGCCATCA	20	TAGA	CGTTTAGGCCGCCGTTACCAATATTtatatcttgtggaaaggacgaaacaccGGCCCAGACTGAGCACGTGAgttttagagctagaaatagcaagttaaaataaggctagtccgttatcaacttgaaaaagtggcaccgagtcggtgcCTTCCTTTCCTCTGCCATCAtagaCGTGCTCAGTCTTTTTTTTTTTACACACCAGAGATATGTCCGCC	216
pegPool_agilent_oligo_516	pegPool_fourmer_insertion	3_HEK293_site_3	CGTTTAGGCCGCCGTTACCAATATT	GGCGGACATATCTCTGGTGTGTAAA	CGTGCTCAGTCT	12	TTCCTTTCCTCTGCCATCA	19	TGTT	CGTTTAGGCCGCCGTTACCAATATTtatatcttgtggaaaggacgaaacaccGGCCCAGACTGAGCACGTGAgttttagagctagaaatagcaagttaaaataaggctagtccgttatcaacttgaaaaagtggcaccgagtcggtgcTTCCTTTCCTCTGCCATCAtgttCGTGCTCAGTCTTTTTTTTTTTACACACCAGAGATATGTCCGCC	215
pegPool_agilent_oligo_517	pegPool_fourmer_insertion	3_HEK293_site_3	CGTTTAGGCCGCCGTTACCAATATT	GGCGGACATATCTCTGGTGTGTAAA	CGTGCTCAGTCT	12	TCCTTTCCTCTGCCATCA	18	GTAT	CGTTTAGGCCGCCGTTACCAATATTtatatcttgtggaaaggacgaaacaccGGCCCAGACTGAGCACGTGAgttttagagctagaaatagcaagttaaaataaggctagtccgttatcaacttgaaaaagtggcaccgagtcggtgcTCCTTTCCTCTGCCATCAgtatCGTGCTCAGTCTTTTTTTTTTTACACACCAGAGATATGTCCGCC	214
pegPool_agilent_oligo_518	pegPool_fourmer_insertion	3_HEK293_site_3	CGTTTAGGCCGCCGTTACCAATATT	GGCGGACATATCTCTGGTGTGTAAA	CGTGCTCAGTCT	12	CCTTTCCTCTGCCATCA	17	TGAA	CGTTTAGGCCGCCGTTACCAATATTtatatcttgtggaaaggacgaaacaccGGCCCAGACTGAGCACGTGAgttttagagctagaaatagcaagttaaaataaggctagtccgttatcaacttgaaaaagtggcaccgagtcggtgcCCTTTCCTCTGCCATCAtgaaCGTGCTCAGTCTTTTTTTTTTTACACACCAGAGATATGTCCGCC	213
pegPool_agilent_oligo_519	pegPool_fourmer_insertion	3_HEK293_site_3	CGTTTAGGCCGCCGTTACCAATATT	GGCGGACATATCTCTGGTGTGTAAA	CGTGCTCAGTCT	12	CTTTCCTCTGCCATCA	16	AAAG	CGTTTAGGCCGCCGTTACCAATATTtatatcttgtggaaaggacgaaacaccGGCCCAGACTGAGCACGTGAgttttagagctagaaatagcaagttaaaataaggctagtccgttatcaacttgaaaaagtggcaccgagtcggtgcCTTTCCTCTGCCATCAaaagCGTGCTCAGTCTTTTTTTTTTTACACACCAGAGATATGTCCGCC	212
pegPool_agilent_oligo_520	pegPool_fourmer_insertion	3_HEK293_site_3	CGTTTAGGCCGCCGTTACCAATATT	GGCGGACATATCTCTGGTGTGTAAA	CGTGCTCAGTCT	12	TTTCCTCTGCCATCA	15	TCTC	CGTTTAGGCCGCCGTTACCAATATTtatatcttgtggaaaggacgaaacaccGGCCCAGACTGAGCACGTGAgttttagagctagaaatagcaagttaaaataaggctagtccgttatcaacttgaaaaagtggcaccgagtcggtgcTTTCCTCTGCCATCAtctcCGTGCTCAGTCTTTTTTTTTTTACACACCAGAGATATGTCCGCC	211
pegPool_agilent_oligo_521	pegPool_fourmer_insertion	3_HEK293_site_3	CGTTTAGGCCGCCGTTACCAATATT	GGCGGACATATCTCTGGTGTGTAAA	CGTGCTCAGTCT	12	TTCCTCTGCCATCA	14	CTAA	CGTTTAGGCCGCCGTTACCAATATTtatatcttgtggaaaggacgaaacaccGGCCCAGACTGAGCACGTGAgttttagagctagaaatagcaagttaaaataaggctagtccgttatcaacttgaaaaagtggcaccgagtcggtgcTTCCTCTGCCATCActaaCGTGCTCAGTCTTTTTTTTTTTACACACCAGAGATATGTCCGCC	210
pegPool_agilent_oligo_522	pegPool_fourmer_insertion	3_HEK293_site_3	CGTTTAGGCCGCCGTTACCAATATT	GGCGGACATATCTCTGGTGTGTAAA	CGTGCTCAGTCT	12	TCCTCTGCCATCA	13	TCGC	CGTTTAGGCCGCCGTTACCAATATTtatatcttgtggaaaggacgaaacaccGGCCCAGACTGAGCACGTGAgttttagagctagaaatagcaagttaaaataaggctagtccgttatcaacttgaaaaagtggcaccgagtcggtgcTCCTCTGCCATCAtcgcCGTGCTCAGTCTTTTTTTTTTTACACACCAGAGATATGTCCGCC	209
pegPool_agilent_oligo_523	pegPool_fourmer_insertion	3_HEK293_site_3	CGTTTAGGCCGCCGTTACCAATATT	GGCGGACATATCTCTGGTGTGTAAA	CGTGCTCAGTCT	12	CCTCTGCCATCA	12	GTGT	CGTTTAGGCCGCCGTTACCAATATTtatatcttgtggaaaggacgaaacaccGGCCCAGACTGAGCACGTGAgttttagagctagaaatagcaagttaaaataaggctagtccgttatcaacttgaaaaagtggcaccgagtcggtgcCCTCTGCCATCAgtgtCGTGCTCAGTCTTTTTTTTTTTACACACCAGAGATATGTCCGCC	208
pegPool_agilent_oligo_524	pegPool_fourmer_insertion	3_HEK293_site_3	CGTTTAGGCCGCCGTTACCAATATT	GGCGGACATATCTCTGGTGTGTAAA	CGTGCTCAGTCT	12	CTCTGCCATCA	11	TAAG	CGTTTAGGCCGCCGTTACCAATATTtatatcttgtggaaaggacgaaacaccGGCCCAGACTGAGCACGTGAgttttagagctagaaatagcaagttaaaataaggctagtccgttatcaacttgaaaaagtggcaccgagtcggtgcCTCTGCCATCAtaagCGTGCTCAGTCTTTTTTTTTTTACACACCAGAGATATGTCCGCC	207
pegPool_agilent_oligo_525	pegPool_fourmer_insertion	3_HEK293_site_3	CGTTTAGGCCGCCGTTACCAATATT	GGCGGACATATCTCTGGTGTGTAAA	CGTGCTCAGTCT	12	TCTGCCATCA	10	GCTT	CGTTTAGGCCGCCGTTACCAATATTtatatcttgtggaaaggacgaaacaccGGCCCAGACTGAGCACGTGAgttttagagctagaaatagcaagttaaaataaggctagtccgttatcaacttgaaaaagtggcaccgagtcggtgcTCTGCCATCAgcttCGTGCTCAGTCTTTTTTTTTTTACACACCAGAGATATGTCCGCC	206
pegPool_agilent_oligo_526	pegPool_fourmer_insertion	3_HEK293_site_3	CGTTTAGGCCGCCGTTACCAATATT	GGCGGACATATCTCTGGTGTGTAAA	CGTGCTCAGTCTG	13	GGAAGCAGGGCTTCCTTTCCTCTGCCATCA	30	AATG	CGTTTAGGCCGCCGTTACCAATATTtatatcttgtggaaaggacgaaacaccGGCCCAGACTGAGCACGTGAgttttagagctagaaatagcaagttaaaataaggctagtccgttatcaacttgaaaaagtggcaccgagtcggtgcGGAAGCAGGGCTTCCTTTCCTCTGCCATCAaatgCGTGCTCAGTCTGTTTTTTTTTTACACACCAGAGATATGTCCGCC	227
pegPool_agilent_oligo_527	pegPool_fourmer_insertion	3_HEK293_site_3	CGTTTAGGCCGCCGTTACCAATATT	GGCGGACATATCTCTGGTGTGTAAA	CGTGCTCAGTCTG	13	GAAGCAGGGCTTCCTTTCCTCTGCCATCA	29	TGTC	CGTTTAGGCCGCCGTTACCAATATTtatatcttgtggaaaggacgaaacaccGGCCCAGACTGAGCACGTGAgttttagagctagaaatagcaagttaaaataaggctagtccgttatcaacttgaaaaagtggcaccgagtcggtgcGAAGCAGGGCTTCCTTTCCTCTGCCATCAtgtcCGTGCTCAGTCTGTTTTTTTTTTACACACCAGAGATATGTCCGCC	226
pegPool_agilent_oligo_528	pegPool_fourmer_insertion	3_HEK293_site_3	CGTTTAGGCCGCCGTTACCAATATT	GGCGGACATATCTCTGGTGTGTAAA	CGTGCTCAGTCTG	13	AAGCAGGGCTTCCTTTCCTCTGCCATCA	28	GGTT	CGTTTAGGCCGCCGTTACCAATATTtatatcttgtggaaaggacgaaacaccGGCCCAGACTGAGCACGTGAgttttagagctagaaatagcaagttaaaataaggctagtccgttatcaacttgaaaaagtggcaccgagtcggtgcAAGCAGGGCTTCCTTTCCTCTGCCATCAggttCGTGCTCAGTCTGTTTTTTTTTTACACACCAGAGATATGTCCGCC	225
pegPool_agilent_oligo_529	pegPool_fourmer_insertion	3_HEK293_site_3	CGTTTAGGCCGCCGTTACCAATATT	GGCGGACATATCTCTGGTGTGTAAA	CGTGCTCAGTCTG	13	AGCAGGGCTTCCTTTCCTCTGCCATCA	27	GTGG	CGTTTAGGCCGCCGTTACCAATATTtatatcttgtggaaaggacgaaacaccGGCCCAGACTGAGCACGTGAgttttagagctagaaatagcaagttaaaataaggctagtccgttatcaacttgaaaaagtggcaccgagtcggtgcAGCAGGGCTTCCTTTCCTCTGCCATCAgtggCGTGCTCAGTCTGTTTTTTTTTTACACACCAGAGATATGTCCGCC	224
pegPool_agilent_oligo_530	pegPool_fourmer_insertion	3_HEK293_site_3	CGTTTAGGCCGCCGTTACCAATATT	GGCGGACATATCTCTGGTGTGTAAA	CGTGCTCAGTCTG	13	GCAGGGCTTCCTTTCCTCTGCCATCA	26	AGAC	CGTTTAGGCCGCCGTTACCAATATTtatatcttgtggaaaggacgaaacaccGGCCCAGACTGAGCACGTGAgttttagagctagaaatagcaagttaaaataaggctagtccgttatcaacttgaaaaagtggcaccgagtcggtgcGCAGGGCTTCCTTTCCTCTGCCATCAagacCGTGCTCAGTCTGTTTTTTTTTTACACACCAGAGATATGTCCGCC	223
pegPool_agilent_oligo_531	pegPool_fourmer_insertion	3_HEK293_site_3	CGTTTAGGCCGCCGTTACCAATATT	GGCGGACATATCTCTGGTGTGTAAA	CGTGCTCAGTCTG	13	CAGGGCTTCCTTTCCTCTGCCATCA	25	ATCC	CGTTTAGGCCGCCGTTACCAATATTtatatcttgtggaaaggacgaaacaccGGCCCAGACTGAGCACGTGAgttttagagctagaaatagcaagttaaaataaggctagtccgttatcaacttgaaaaagtggcaccgagtcggtgcCAGGGCTTCCTTTCCTCTGCCATCAatccCGTGCTCAGTCTGTTTTTTTTTTACACACCAGAGATATGTCCGCC	222
pegPool_agilent_oligo_532	pegPool_fourmer_insertion	3_HEK293_site_3	CGTTTAGGCCGCCGTTACCAATATT	GGCGGACATATCTCTGGTGTGTAAA	CGTGCTCAGTCTG	13	AGGGCTTCCTTTCCTCTGCCATCA	24	TTCA	CGTTTAGGCCGCCGTTACCAATATTtatatcttgtggaaaggacgaaacaccGGCCCAGACTGAGCACGTGAgttttagagctagaaatagcaagttaaaataaggctagtccgttatcaacttgaaaaagtggcaccgagtcggtgcAGGGCTTCCTTTCCTCTGCCATCAttcaCGTGCTCAGTCTGTTTTTTTTTTACACACCAGAGATATGTCCGCC	221
pegPool_agilent_oligo_533	pegPool_fourmer_insertion	3_HEK293_site_3	CGTTTAGGCCGCCGTTACCAATATT	GGCGGACATATCTCTGGTGTGTAAA	CGTGCTCAGTCTG	13	GGGCTTCCTTTCCTCTGCCATCA	23	TGGC	CGTTTAGGCCGCCGTTACCAATATTtatatcttgtggaaaggacgaaacaccGGCCCAGACTGAGCACGTGAgttttagagctagaaatagcaagttaaaataaggctagtccgttatcaacttgaaaaagtggcaccgagtcggtgcGGGCTTCCTTTCCTCTGCCATCAtggcCGTGCTCAGTCTGTTTTTTTTTTACACACCAGAGATATGTCCGCC	220
pegPool_agilent_oligo_534	pegPool_fourmer_insertion	3_HEK293_site_3	CGTTTAGGCCGCCGTTACCAATATT	GGCGGACATATCTCTGGTGTGTAAA	CGTGCTCAGTCTG	13	GGCTTCCTTTCCTCTGCCATCA	22	CCAC	CGTTTAGGCCGCCGTTACCAATATTtatatcttgtggaaaggacgaaacaccGGCCCAGACTGAGCACGTGAgttttagagctagaaatagcaagttaaaataaggctagtccgttatcaacttgaaaaagtggcaccgagtcggtgcGGCTTCCTTTCCTCTGCCATCAccacCGTGCTCAGTCTGTTTTTTTTTTACACACCAGAGATATGTCCGCC	219
pegPool_agilent_oligo_535	pegPool_fourmer_insertion	3_HEK293_site_3	CGTTTAGGCCGCCGTTACCAATATT	GGCGGACATATCTCTGGTGTGTAAA	CGTGCTCAGTCTG	13	GCTTCCTTTCCTCTGCCATCA	21	CCGT	CGTTTAGGCCGCCGTTACCAATATTtatatcttgtggaaaggacgaaacaccGGCCCAGACTGAGCACGTGAgttttagagctagaaatagcaagttaaaataaggctagtccgttatcaacttgaaaaagtggcaccgagtcggtgcGCTTCCTTTCCTCTGCCATCAccgtCGTGCTCAGTCTGTTTTTTTTTTACACACCAGAGATATGTCCGCC	218
pegPool_agilent_oligo_536	pegPool_fourmer_insertion	3_HEK293_site_3	CGTTTAGGCCGCCGTTACCAATATT	GGCGGACATATCTCTGGTGTGTAAA	CGTGCTCAGTCTG	13	CTTCCTTTCCTCTGCCATCA	20	GCAT	CGTTTAGGCCGCCGTTACCAATATTtatatcttgtggaaaggacgaaacaccGGCCCAGACTGAGCACGTGAgttttagagctagaaatagcaagttaaaataaggctagtccgttatcaacttgaaaaagtggcaccgagtcggtgcCTTCCTTTCCTCTGCCATCAgcatCGTGCTCAGTCTGTTTTTTTTTTACACACCAGAGATATGTCCGCC	217
pegPool_agilent_oligo_537	pegPool_fourmer_insertion	3_HEK293_site_3	CGTTTAGGCCGCCGTTACCAATATT	GGCGGACATATCTCTGGTGTGTAAA	CGTGCTCAGTCTG	13	TTCCTTTCCTCTGCCATCA	19	CATG	CGTTTAGGCCGCCGTTACCAATATTtatatcttgtggaaaggacgaaacaccGGCCCAGACTGAGCACGTGAgttttagagctagaaatagcaagttaaaataaggctagtccgttatcaacttgaaaaagtggcaccgagtcggtgcTTCCTTTCCTCTGCCATCAcatgCGTGCTCAGTCTGTTTTTTTTTTACACACCAGAGATATGTCCGCC	216
pegPool_agilent_oligo_538	pegPool_fourmer_insertion	3_HEK293_site_3	CGTTTAGGCCGCCGTTACCAATATT	GGCGGACATATCTCTGGTGTGTAAA	CGTGCTCAGTCTG	13	TCCTTTCCTCTGCCATCA	18	TGAG	CGTTTAGGCCGCCGTTACCAATATTtatatcttgtggaaaggacgaaacaccGGCCCAGACTGAGCACGTGAgttttagagctagaaatagcaagttaaaataaggctagtccgttatcaacttgaaaaagtggcaccgagtcggtgcTCCTTTCCTCTGCCATCAtgagCGTGCTCAGTCTGTTTTTTTTTTACACACCAGAGATATGTCCGCC	215
pegPool_agilent_oligo_539	pegPool_fourmer_insertion	3_HEK293_site_3	CGTTTAGGCCGCCGTTACCAATATT	GGCGGACATATCTCTGGTGTGTAAA	CGTGCTCAGTCTG	13	CCTTTCCTCTGCCATCA	17	ACGC	CGTTTAGGCCGCCGTTACCAATATTtatatcttgtggaaaggacgaaacaccGGCCCAGACTGAGCACGTGAgttttagagctagaaatagcaagttaaaataaggctagtccgttatcaacttgaaaaagtggcaccgagtcggtgcCCTTTCCTCTGCCATCAacgcCGTGCTCAGTCTGTTTTTTTTTTACACACCAGAGATATGTCCGCC	214
pegPool_agilent_oligo_540	pegPool_fourmer_insertion	3_HEK293_site_3	CGTTTAGGCCGCCGTTACCAATATT	GGCGGACATATCTCTGGTGTGTAAA	CGTGCTCAGTCTG	13	CTTTCCTCTGCCATCA	16	AAGG	CGTTTAGGCCGCCGTTACCAATATTtatatcttgtggaaaggacgaaacaccGGCCCAGACTGAGCACGTGAgttttagagctagaaatagcaagttaaaataaggctagtccgttatcaacttgaaaaagtggcaccgagtcggtgcCTTTCCTCTGCCATCAaaggCGTGCTCAGTCTGTTTTTTTTTTACACACCAGAGATATGTCCGCC	213
pegPool_agilent_oligo_541	pegPool_fourmer_insertion	3_HEK293_site_3	CGTTTAGGCCGCCGTTACCAATATT	GGCGGACATATCTCTGGTGTGTAAA	CGTGCTCAGTCTG	13	TTTCCTCTGCCATCA	15	AGCC	CGTTTAGGCCGCCGTTACCAATATTtatatcttgtggaaaggacgaaacaccGGCCCAGACTGAGCACGTGAgttttagagctagaaatagcaagttaaaataaggctagtccgttatcaacttgaaaaagtggcaccgagtcggtgcTTTCCTCTGCCATCAagccCGTGCTCAGTCTGTTTTTTTTTTACACACCAGAGATATGTCCGCC	212
pegPool_agilent_oligo_542	pegPool_fourmer_insertion	3_HEK293_site_3	CGTTTAGGCCGCCGTTACCAATATT	GGCGGACATATCTCTGGTGTGTAAA	CGTGCTCAGTCTG	13	TTCCTCTGCCATCA	14	ATTC	CGTTTAGGCCGCCGTTACCAATATTtatatcttgtggaaaggacgaaacaccGGCCCAGACTGAGCACGTGAgttttagagctagaaatagcaagttaaaataaggctagtccgttatcaacttgaaaaagtggcaccgagtcggtgcTTCCTCTGCCATCAattcCGTGCTCAGTCTGTTTTTTTTTTACACACCAGAGATATGTCCGCC	211
pegPool_agilent_oligo_543	pegPool_fourmer_insertion	3_HEK293_site_3	CGTTTAGGCCGCCGTTACCAATATT	GGCGGACATATCTCTGGTGTGTAAA	CGTGCTCAGTCTG	13	TCCTCTGCCATCA	13	ATCT	CGTTTAGGCCGCCGTTACCAATATTtatatcttgtggaaaggacgaaacaccGGCCCAGACTGAGCACGTGAgttttagagctagaaatagcaagttaaaataaggctagtccgttatcaacttgaaaaagtggcaccgagtcggtgcTCCTCTGCCATCAatctCGTGCTCAGTCTGTTTTTTTTTTACACACCAGAGATATGTCCGCC	210
pegPool_agilent_oligo_544	pegPool_fourmer_insertion	3_HEK293_site_3	CGTTTAGGCCGCCGTTACCAATATT	GGCGGACATATCTCTGGTGTGTAAA	CGTGCTCAGTCTG	13	CCTCTGCCATCA	12	TGCC	CGTTTAGGCCGCCGTTACCAATATTtatatcttgtggaaaggacgaaacaccGGCCCAGACTGAGCACGTGAgttttagagctagaaatagcaagttaaaataaggctagtccgttatcaacttgaaaaagtggcaccgagtcggtgcCCTCTGCCATCAtgccCGTGCTCAGTCTGTTTTTTTTTTACACACCAGAGATATGTCCGCC	209
pegPool_agilent_oligo_545	pegPool_fourmer_insertion	3_HEK293_site_3	CGTTTAGGCCGCCGTTACCAATATT	GGCGGACATATCTCTGGTGTGTAAA	CGTGCTCAGTCTG	13	CTCTGCCATCA	11	ACGG	CGTTTAGGCCGCCGTTACCAATATTtatatcttgtggaaaggacgaaacaccGGCCCAGACTGAGCACGTGAgttttagagctagaaatagcaagttaaaataaggctagtccgttatcaacttgaaaaagtggcaccgagtcggtgcCTCTGCCATCAacggCGTGCTCAGTCTGTTTTTTTTTTACACACCAGAGATATGTCCGCC	208
pegPool_agilent_oligo_546	pegPool_fourmer_insertion	3_HEK293_site_3	CGTTTAGGCCGCCGTTACCAATATT	GGCGGACATATCTCTGGTGTGTAAA	CGTGCTCAGTCTG	13	TCTGCCATCA	10	TCTT	CGTTTAGGCCGCCGTTACCAATATTtatatcttgtggaaaggacgaaacaccGGCCCAGACTGAGCACGTGAgttttagagctagaaatagcaagttaaaataaggctagtccgttatcaacttgaaaaagtggcaccgagtcggtgcTCTGCCATCAtcttCGTGCTCAGTCTGTTTTTTTTTTACACACCAGAGATATGTCCGCC	207
pegPool_agilent_oligo_547	pegPool_fourmer_insertion	3_HEK293_site_3	CGTTTAGGCCGCCGTTACCAATATT	GGCGGACATATCTCTGGTGTGTAAA	CGTGCTCAGTCTGG	14	GGAAGCAGGGCTTCCTTTCCTCTGCCATCA	30	CACC	CGTTTAGGCCGCCGTTACCAATATTtatatcttgtggaaaggacgaaacaccGGCCCAGACTGAGCACGTGAgttttagagctagaaatagcaagttaaaataaggctagtccgttatcaacttgaaaaagtggcaccgagtcggtgcGGAAGCAGGGCTTCCTTTCCTCTGCCATCAcaccCGTGCTCAGTCTGGTTTTTTTTTTACACACCAGAGATATGTCCGCC	228
pegPool_agilent_oligo_548	pegPool_fourmer_insertion	3_HEK293_site_3	CGTTTAGGCCGCCGTTACCAATATT	GGCGGACATATCTCTGGTGTGTAAA	CGTGCTCAGTCTGG	14	GAAGCAGGGCTTCCTTTCCTCTGCCATCA	29	GGAC	CGTTTAGGCCGCCGTTACCAATATTtatatcttgtggaaaggacgaaacaccGGCCCAGACTGAGCACGTGAgttttagagctagaaatagcaagttaaaataaggctagtccgttatcaacttgaaaaagtggcaccgagtcggtgcGAAGCAGGGCTTCCTTTCCTCTGCCATCAggacCGTGCTCAGTCTGGTTTTTTTTTTACACACCAGAGATATGTCCGCC	227
pegPool_agilent_oligo_549	pegPool_fourmer_insertion	3_HEK293_site_3	CGTTTAGGCCGCCGTTACCAATATT	GGCGGACATATCTCTGGTGTGTAAA	CGTGCTCAGTCTGG	14	AAGCAGGGCTTCCTTTCCTCTGCCATCA	28	AGTA	CGTTTAGGCCGCCGTTACCAATATTtatatcttgtggaaaggacgaaacaccGGCCCAGACTGAGCACGTGAgttttagagctagaaatagcaagttaaaataaggctagtccgttatcaacttgaaaaagtggcaccgagtcggtgcAAGCAGGGCTTCCTTTCCTCTGCCATCAagtaCGTGCTCAGTCTGGTTTTTTTTTTACACACCAGAGATATGTCCGCC	226
pegPool_agilent_oligo_550	pegPool_fourmer_insertion	3_HEK293_site_3	CGTTTAGGCCGCCGTTACCAATATT	GGCGGACATATCTCTGGTGTGTAAA	CGTGCTCAGTCTGG	14	AGCAGGGCTTCCTTTCCTCTGCCATCA	27	GGTA	CGTTTAGGCCGCCGTTACCAATATTtatatcttgtggaaaggacgaaacaccGGCCCAGACTGAGCACGTGAgttttagagctagaaatagcaagttaaaataaggctagtccgttatcaacttgaaaaagtggcaccgagtcggtgcAGCAGGGCTTCCTTTCCTCTGCCATCAggtaCGTGCTCAGTCTGGTTTTTTTTTTACACACCAGAGATATGTCCGCC	225
pegPool_agilent_oligo_551	pegPool_fourmer_insertion	3_HEK293_site_3	CGTTTAGGCCGCCGTTACCAATATT	GGCGGACATATCTCTGGTGTGTAAA	CGTGCTCAGTCTGG	14	GCAGGGCTTCCTTTCCTCTGCCATCA	26	TAGG	CGTTTAGGCCGCCGTTACCAATATTtatatcttgtggaaaggacgaaacaccGGCCCAGACTGAGCACGTGAgttttagagctagaaatagcaagttaaaataaggctagtccgttatcaacttgaaaaagtggcaccgagtcggtgcGCAGGGCTTCCTTTCCTCTGCCATCAtaggCGTGCTCAGTCTGGTTTTTTTTTTACACACCAGAGATATGTCCGCC	224
pegPool_agilent_oligo_552	pegPool_fourmer_insertion	3_HEK293_site_3	CGTTTAGGCCGCCGTTACCAATATT	GGCGGACATATCTCTGGTGTGTAAA	CGTGCTCAGTCTGG	14	CAGGGCTTCCTTTCCTCTGCCATCA	25	ACAC	CGTTTAGGCCGCCGTTACCAATATTtatatcttgtggaaaggacgaaacaccGGCCCAGACTGAGCACGTGAgttttagagctagaaatagcaagttaaaataaggctagtccgttatcaacttgaaaaagtggcaccgagtcggtgcCAGGGCTTCCTTTCCTCTGCCATCAacacCGTGCTCAGTCTGGTTTTTTTTTTACACACCAGAGATATGTCCGCC	223
pegPool_agilent_oligo_553	pegPool_fourmer_insertion	3_HEK293_site_3	CGTTTAGGCCGCCGTTACCAATATT	GGCGGACATATCTCTGGTGTGTAAA	CGTGCTCAGTCTGG	14	AGGGCTTCCTTTCCTCTGCCATCA	24	CATC	CGTTTAGGCCGCCGTTACCAATATTtatatcttgtggaaaggacgaaacaccGGCCCAGACTGAGCACGTGAgttttagagctagaaatagcaagttaaaataaggctagtccgttatcaacttgaaaaagtggcaccgagtcggtgcAGGGCTTCCTTTCCTCTGCCATCAcatcCGTGCTCAGTCTGGTTTTTTTTTTACACACCAGAGATATGTCCGCC	222
pegPool_agilent_oligo_554	pegPool_fourmer_insertion	3_HEK293_site_3	CGTTTAGGCCGCCGTTACCAATATT	GGCGGACATATCTCTGGTGTGTAAA	CGTGCTCAGTCTGG	14	GGGCTTCCTTTCCTCTGCCATCA	23	TCAG	CGTTTAGGCCGCCGTTACCAATATTtatatcttgtggaaaggacgaaacaccGGCCCAGACTGAGCACGTGAgttttagagctagaaatagcaagttaaaataaggctagtccgttatcaacttgaaaaagtggcaccgagtcggtgcGGGCTTCCTTTCCTCTGCCATCAtcagCGTGCTCAGTCTGGTTTTTTTTTTACACACCAGAGATATGTCCGCC	221
pegPool_agilent_oligo_555	pegPool_fourmer_insertion	3_HEK293_site_3	CGTTTAGGCCGCCGTTACCAATATT	GGCGGACATATCTCTGGTGTGTAAA	CGTGCTCAGTCTGG	14	GGCTTCCTTTCCTCTGCCATCA	22	GAGG	CGTTTAGGCCGCCGTTACCAATATTtatatcttgtggaaaggacgaaacaccGGCCCAGACTGAGCACGTGAgttttagagctagaaatagcaagttaaaataaggctagtccgttatcaacttgaaaaagtggcaccgagtcggtgcGGCTTCCTTTCCTCTGCCATCAgaggCGTGCTCAGTCTGGTTTTTTTTTTACACACCAGAGATATGTCCGCC	220
pegPool_agilent_oligo_556	pegPool_fourmer_insertion	3_HEK293_site_3	CGTTTAGGCCGCCGTTACCAATATT	GGCGGACATATCTCTGGTGTGTAAA	CGTGCTCAGTCTGG	14	GCTTCCTTTCCTCTGCCATCA	21	GCGA	CGTTTAGGCCGCCGTTACCAATATTtatatcttgtggaaaggacgaaacaccGGCCCAGACTGAGCACGTGAgttttagagctagaaatagcaagttaaaataaggctagtccgttatcaacttgaaaaagtggcaccgagtcggtgcGCTTCCTTTCCTCTGCCATCAgcgaCGTGCTCAGTCTGGTTTTTTTTTTACACACCAGAGATATGTCCGCC	219
pegPool_agilent_oligo_557	pegPool_fourmer_insertion	3_HEK293_site_3	CGTTTAGGCCGCCGTTACCAATATT	GGCGGACATATCTCTGGTGTGTAAA	CGTGCTCAGTCTGG	14	CTTCCTTTCCTCTGCCATCA	20	GTCA	CGTTTAGGCCGCCGTTACCAATATTtatatcttgtggaaaggacgaaacaccGGCCCAGACTGAGCACGTGAgttttagagctagaaatagcaagttaaaataaggctagtccgttatcaacttgaaaaagtggcaccgagtcggtgcCTTCCTTTCCTCTGCCATCAgtcaCGTGCTCAGTCTGGTTTTTTTTTTACACACCAGAGATATGTCCGCC	218
pegPool_agilent_oligo_558	pegPool_fourmer_insertion	3_HEK293_site_3	CGTTTAGGCCGCCGTTACCAATATT	GGCGGACATATCTCTGGTGTGTAAA	CGTGCTCAGTCTGG	14	TTCCTTTCCTCTGCCATCA	19	ACAG	CGTTTAGGCCGCCGTTACCAATATTtatatcttgtggaaaggacgaaacaccGGCCCAGACTGAGCACGTGAgttttagagctagaaatagcaagttaaaataaggctagtccgttatcaacttgaaaaagtggcaccgagtcggtgcTTCCTTTCCTCTGCCATCAacagCGTGCTCAGTCTGGTTTTTTTTTTACACACCAGAGATATGTCCGCC	217
pegPool_agilent_oligo_559	pegPool_fourmer_insertion	3_HEK293_site_3	CGTTTAGGCCGCCGTTACCAATATT	GGCGGACATATCTCTGGTGTGTAAA	CGTGCTCAGTCTGG	14	TCCTTTCCTCTGCCATCA	18	GTCT	CGTTTAGGCCGCCGTTACCAATATTtatatcttgtggaaaggacgaaacaccGGCCCAGACTGAGCACGTGAgttttagagctagaaatagcaagttaaaataaggctagtccgttatcaacttgaaaaagtggcaccgagtcggtgcTCCTTTCCTCTGCCATCAgtctCGTGCTCAGTCTGGTTTTTTTTTTACACACCAGAGATATGTCCGCC	216
pegPool_agilent_oligo_560	pegPool_fourmer_insertion	3_HEK293_site_3	CGTTTAGGCCGCCGTTACCAATATT	GGCGGACATATCTCTGGTGTGTAAA	CGTGCTCAGTCTGG	14	CCTTTCCTCTGCCATCA	17	GGGT	CGTTTAGGCCGCCGTTACCAATATTtatatcttgtggaaaggacgaaacaccGGCCCAGACTGAGCACGTGAgttttagagctagaaatagcaagttaaaataaggctagtccgttatcaacttgaaaaagtggcaccgagtcggtgcCCTTTCCTCTGCCATCAgggtCGTGCTCAGTCTGGTTTTTTTTTTACACACCAGAGATATGTCCGCC	215
pegPool_agilent_oligo_561	pegPool_fourmer_insertion	3_HEK293_site_3	CGTTTAGGCCGCCGTTACCAATATT	GGCGGACATATCTCTGGTGTGTAAA	CGTGCTCAGTCTGG	14	CTTTCCTCTGCCATCA	16	AAAC	CGTTTAGGCCGCCGTTACCAATATTtatatcttgtggaaaggacgaaacaccGGCCCAGACTGAGCACGTGAgttttagagctagaaatagcaagttaaaataaggctagtccgttatcaacttgaaaaagtggcaccgagtcggtgcCTTTCCTCTGCCATCAaaacCGTGCTCAGTCTGGTTTTTTTTTTACACACCAGAGATATGTCCGCC	214
pegPool_agilent_oligo_562	pegPool_fourmer_insertion	3_HEK293_site_3	CGTTTAGGCCGCCGTTACCAATATT	GGCGGACATATCTCTGGTGTGTAAA	CGTGCTCAGTCTGG	14	TTTCCTCTGCCATCA	15	AACG	CGTTTAGGCCGCCGTTACCAATATTtatatcttgtggaaaggacgaaacaccGGCCCAGACTGAGCACGTGAgttttagagctagaaatagcaagttaaaataaggctagtccgttatcaacttgaaaaagtggcaccgagtcggtgcTTTCCTCTGCCATCAaacgCGTGCTCAGTCTGGTTTTTTTTTTACACACCAGAGATATGTCCGCC	213
pegPool_agilent_oligo_563	pegPool_fourmer_insertion	3_HEK293_site_3	CGTTTAGGCCGCCGTTACCAATATT	GGCGGACATATCTCTGGTGTGTAAA	CGTGCTCAGTCTGG	14	TTCCTCTGCCATCA	14	TGTG	CGTTTAGGCCGCCGTTACCAATATTtatatcttgtggaaaggacgaaacaccGGCCCAGACTGAGCACGTGAgttttagagctagaaatagcaagttaaaataaggctagtccgttatcaacttgaaaaagtggcaccgagtcggtgcTTCCTCTGCCATCAtgtgCGTGCTCAGTCTGGTTTTTTTTTTACACACCAGAGATATGTCCGCC	212
pegPool_agilent_oligo_564	pegPool_fourmer_insertion	3_HEK293_site_3	CGTTTAGGCCGCCGTTACCAATATT	GGCGGACATATCTCTGGTGTGTAAA	CGTGCTCAGTCTGG	14	TCCTCTGCCATCA	13	AATC	CGTTTAGGCCGCCGTTACCAATATTtatatcttgtggaaaggacgaaacaccGGCCCAGACTGAGCACGTGAgttttagagctagaaatagcaagttaaaataaggctagtccgttatcaacttgaaaaagtggcaccgagtcggtgcTCCTCTGCCATCAaatcCGTGCTCAGTCTGGTTTTTTTTTTACACACCAGAGATATGTCCGCC	211
pegPool_agilent_oligo_565	pegPool_fourmer_insertion	3_HEK293_site_3	CGTTTAGGCCGCCGTTACCAATATT	GGCGGACATATCTCTGGTGTGTAAA	CGTGCTCAGTCTGG	14	CCTCTGCCATCA	12	TATG	CGTTTAGGCCGCCGTTACCAATATTtatatcttgtggaaaggacgaaacaccGGCCCAGACTGAGCACGTGAgttttagagctagaaatagcaagttaaaataaggctagtccgttatcaacttgaaaaagtggcaccgagtcggtgcCCTCTGCCATCAtatgCGTGCTCAGTCTGGTTTTTTTTTTACACACCAGAGATATGTCCGCC	210
pegPool_agilent_oligo_566	pegPool_fourmer_insertion	3_HEK293_site_3	CGTTTAGGCCGCCGTTACCAATATT	GGCGGACATATCTCTGGTGTGTAAA	CGTGCTCAGTCTGG	14	CTCTGCCATCA	11	CCAA	CGTTTAGGCCGCCGTTACCAATATTtatatcttgtggaaaggacgaaacaccGGCCCAGACTGAGCACGTGAgttttagagctagaaatagcaagttaaaataaggctagtccgttatcaacttgaaaaagtggcaccgagtcggtgcCTCTGCCATCAccaaCGTGCTCAGTCTGGTTTTTTTTTTACACACCAGAGATATGTCCGCC	209
pegPool_agilent_oligo_567	pegPool_fourmer_insertion	3_HEK293_site_3	CGTTTAGGCCGCCGTTACCAATATT	GGCGGACATATCTCTGGTGTGTAAA	CGTGCTCAGTCTGG	14	TCTGCCATCA	10	CGCA	CGTTTAGGCCGCCGTTACCAATATTtatatcttgtggaaaggacgaaacaccGGCCCAGACTGAGCACGTGAgttttagagctagaaatagcaagttaaaataaggctagtccgttatcaacttgaaaaagtggcaccgagtcggtgcTCTGCCATCAcgcaCGTGCTCAGTCTGGTTTTTTTTTTACACACCAGAGATATGTCCGCC	208
pegPool_agilent_oligo_568	pegPool_fourmer_insertion	3_HEK293_site_3	CGTTTAGGCCGCCGTTACCAATATT	GGCGGACATATCTCTGGTGTGTAAA	CGTGCTCAGTCTGGG	15	GGAAGCAGGGCTTCCTTTCCTCTGCCATCA	30	CGGT	CGTTTAGGCCGCCGTTACCAATATTtatatcttgtggaaaggacgaaacaccGGCCCAGACTGAGCACGTGAgttttagagctagaaatagcaagttaaaataaggctagtccgttatcaacttgaaaaagtggcaccgagtcggtgcGGAAGCAGGGCTTCCTTTCCTCTGCCATCAcggtCGTGCTCAGTCTGGGTTTTTTTTTTACACACCAGAGATATGTCCGCC	229
pegPool_agilent_oligo_569	pegPool_fourmer_insertion	3_HEK293_site_3	CGTTTAGGCCGCCGTTACCAATATT	GGCGGACATATCTCTGGTGTGTAAA	CGTGCTCAGTCTGGG	15	GAAGCAGGGCTTCCTTTCCTCTGCCATCA	29	GCTA	CGTTTAGGCCGCCGTTACCAATATTtatatcttgtggaaaggacgaaacaccGGCCCAGACTGAGCACGTGAgttttagagctagaaatagcaagttaaaataaggctagtccgttatcaacttgaaaaagtggcaccgagtcggtgcGAAGCAGGGCTTCCTTTCCTCTGCCATCAgctaCGTGCTCAGTCTGGGTTTTTTTTTTACACACCAGAGATATGTCCGCC	228
pegPool_agilent_oligo_570	pegPool_fourmer_insertion	3_HEK293_site_3	CGTTTAGGCCGCCGTTACCAATATT	GGCGGACATATCTCTGGTGTGTAAA	CGTGCTCAGTCTGGG	15	AAGCAGGGCTTCCTTTCCTCTGCCATCA	28	AACC	CGTTTAGGCCGCCGTTACCAATATTtatatcttgtggaaaggacgaaacaccGGCCCAGACTGAGCACGTGAgttttagagctagaaatagcaagttaaaataaggctagtccgttatcaacttgaaaaagtggcaccgagtcggtgcAAGCAGGGCTTCCTTTCCTCTGCCATCAaaccCGTGCTCAGTCTGGGTTTTTTTTTTACACACCAGAGATATGTCCGCC	227
pegPool_agilent_oligo_571	pegPool_fourmer_insertion	3_HEK293_site_3	CGTTTAGGCCGCCGTTACCAATATT	GGCGGACATATCTCTGGTGTGTAAA	CGTGCTCAGTCTGGG	15	AGCAGGGCTTCCTTTCCTCTGCCATCA	27	TAGT	CGTTTAGGCCGCCGTTACCAATATTtatatcttgtggaaaggacgaaacaccGGCCCAGACTGAGCACGTGAgttttagagctagaaatagcaagttaaaataaggctagtccgttatcaacttgaaaaagtggcaccgagtcggtgcAGCAGGGCTTCCTTTCCTCTGCCATCAtagtCGTGCTCAGTCTGGGTTTTTTTTTTACACACCAGAGATATGTCCGCC	226
pegPool_agilent_oligo_572	pegPool_fourmer_insertion	3_HEK293_site_3	CGTTTAGGCCGCCGTTACCAATATT	GGCGGACATATCTCTGGTGTGTAAA	CGTGCTCAGTCTGGG	15	GCAGGGCTTCCTTTCCTCTGCCATCA	26	TCCT	CGTTTAGGCCGCCGTTACCAATATTtatatcttgtggaaaggacgaaacaccGGCCCAGACTGAGCACGTGAgttttagagctagaaatagcaagttaaaataaggctagtccgttatcaacttgaaaaagtggcaccgagtcggtgcGCAGGGCTTCCTTTCCTCTGCCATCAtcctCGTGCTCAGTCTGGGTTTTTTTTTTACACACCAGAGATATGTCCGCC	225
pegPool_agilent_oligo_573	pegPool_fourmer_insertion	3_HEK293_site_3	CGTTTAGGCCGCCGTTACCAATATT	GGCGGACATATCTCTGGTGTGTAAA	CGTGCTCAGTCTGGG	15	CAGGGCTTCCTTTCCTCTGCCATCA	25	GTTG	CGTTTAGGCCGCCGTTACCAATATTtatatcttgtggaaaggacgaaacaccGGCCCAGACTGAGCACGTGAgttttagagctagaaatagcaagttaaaataaggctagtccgttatcaacttgaaaaagtggcaccgagtcggtgcCAGGGCTTCCTTTCCTCTGCCATCAgttgCGTGCTCAGTCTGGGTTTTTTTTTTACACACCAGAGATATGTCCGCC	224
pegPool_agilent_oligo_574	pegPool_fourmer_insertion	3_HEK293_site_3	CGTTTAGGCCGCCGTTACCAATATT	GGCGGACATATCTCTGGTGTGTAAA	CGTGCTCAGTCTGGG	15	AGGGCTTCCTTTCCTCTGCCATCA	24	TCCA	CGTTTAGGCCGCCGTTACCAATATTtatatcttgtggaaaggacgaaacaccGGCCCAGACTGAGCACGTGAgttttagagctagaaatagcaagttaaaataaggctagtccgttatcaacttgaaaaagtggcaccgagtcggtgcAGGGCTTCCTTTCCTCTGCCATCAtccaCGTGCTCAGTCTGGGTTTTTTTTTTACACACCAGAGATATGTCCGCC	223
pegPool_agilent_oligo_575	pegPool_fourmer_insertion	3_HEK293_site_3	CGTTTAGGCCGCCGTTACCAATATT	GGCGGACATATCTCTGGTGTGTAAA	CGTGCTCAGTCTGGG	15	GGGCTTCCTTTCCTCTGCCATCA	23	CAGA	CGTTTAGGCCGCCGTTACCAATATTtatatcttgtggaaaggacgaaacaccGGCCCAGACTGAGCACGTGAgttttagagctagaaatagcaagttaaaataaggctagtccgttatcaacttgaaaaagtggcaccgagtcggtgcGGGCTTCCTTTCCTCTGCCATCAcagaCGTGCTCAGTCTGGGTTTTTTTTTTACACACCAGAGATATGTCCGCC	222
pegPool_agilent_oligo_576	pegPool_fourmer_insertion	3_HEK293_site_3	CGTTTAGGCCGCCGTTACCAATATT	GGCGGACATATCTCTGGTGTGTAAA	CGTGCTCAGTCTGGG	15	GGCTTCCTTTCCTCTGCCATCA	22	ACCG	CGTTTAGGCCGCCGTTACCAATATTtatatcttgtggaaaggacgaaacaccGGCCCAGACTGAGCACGTGAgttttagagctagaaatagcaagttaaaataaggctagtccgttatcaacttgaaaaagtggcaccgagtcggtgcGGCTTCCTTTCCTCTGCCATCAaccgCGTGCTCAGTCTGGGTTTTTTTTTTACACACCAGAGATATGTCCGCC	221
pegPool_agilent_oligo_577	pegPool_fourmer_insertion	3_HEK293_site_3	CGTTTAGGCCGCCGTTACCAATATT	GGCGGACATATCTCTGGTGTGTAAA	CGTGCTCAGTCTGGG	15	GCTTCCTTTCCTCTGCCATCA	21	GTTT	CGTTTAGGCCGCCGTTACCAATATTtatatcttgtggaaaggacgaaacaccGGCCCAGACTGAGCACGTGAgttttagagctagaaatagcaagttaaaataaggctagtccgttatcaacttgaaaaagtggcaccgagtcggtgcGCTTCCTTTCCTCTGCCATCAgtttCGTGCTCAGTCTGGGTTTTTTTTTTACACACCAGAGATATGTCCGCC	220
pegPool_agilent_oligo_578	pegPool_fourmer_insertion	3_HEK293_site_3	CGTTTAGGCCGCCGTTACCAATATT	GGCGGACATATCTCTGGTGTGTAAA	CGTGCTCAGTCTGGG	15	CTTCCTTTCCTCTGCCATCA	20	CACT	CGTTTAGGCCGCCGTTACCAATATTtatatcttgtggaaaggacgaaacaccGGCCCAGACTGAGCACGTGAgttttagagctagaaatagcaagttaaaataaggctagtccgttatcaacttgaaaaagtggcaccgagtcggtgcCTTCCTTTCCTCTGCCATCAcactCGTGCTCAGTCTGGGTTTTTTTTTTACACACCAGAGATATGTCCGCC	219
pegPool_agilent_oligo_579	pegPool_fourmer_insertion	3_HEK293_site_3	CGTTTAGGCCGCCGTTACCAATATT	GGCGGACATATCTCTGGTGTGTAAA	CGTGCTCAGTCTGGG	15	TTCCTTTCCTCTGCCATCA	19	CGTA	CGTTTAGGCCGCCGTTACCAATATTtatatcttgtggaaaggacgaaacaccGGCCCAGACTGAGCACGTGAgttttagagctagaaatagcaagttaaaataaggctagtccgttatcaacttgaaaaagtggcaccgagtcggtgcTTCCTTTCCTCTGCCATCAcgtaCGTGCTCAGTCTGGGTTTTTTTTTTACACACCAGAGATATGTCCGCC	218
pegPool_agilent_oligo_580	pegPool_fourmer_insertion	3_HEK293_site_3	CGTTTAGGCCGCCGTTACCAATATT	GGCGGACATATCTCTGGTGTGTAAA	CGTGCTCAGTCTGGG	15	TCCTTTCCTCTGCCATCA	18	CACA	CGTTTAGGCCGCCGTTACCAATATTtatatcttgtggaaaggacgaaacaccGGCCCAGACTGAGCACGTGAgttttagagctagaaatagcaagttaaaataaggctagtccgttatcaacttgaaaaagtggcaccgagtcggtgcTCCTTTCCTCTGCCATCAcacaCGTGCTCAGTCTGGGTTTTTTTTTTACACACCAGAGATATGTCCGCC	217
pegPool_agilent_oligo_581	pegPool_fourmer_insertion	3_HEK293_site_3	CGTTTAGGCCGCCGTTACCAATATT	GGCGGACATATCTCTGGTGTGTAAA	CGTGCTCAGTCTGGG	15	CCTTTCCTCTGCCATCA	17	ATTG	CGTTTAGGCCGCCGTTACCAATATTtatatcttgtggaaaggacgaaacaccGGCCCAGACTGAGCACGTGAgttttagagctagaaatagcaagttaaaataaggctagtccgttatcaacttgaaaaagtggcaccgagtcggtgcCCTTTCCTCTGCCATCAattgCGTGCTCAGTCTGGGTTTTTTTTTTACACACCAGAGATATGTCCGCC	216
pegPool_agilent_oligo_582	pegPool_fourmer_insertion	3_HEK293_site_3	CGTTTAGGCCGCCGTTACCAATATT	GGCGGACATATCTCTGGTGTGTAAA	CGTGCTCAGTCTGGG	15	CTTTCCTCTGCCATCA	16	TCCG	CGTTTAGGCCGCCGTTACCAATATTtatatcttgtggaaaggacgaaacaccGGCCCAGACTGAGCACGTGAgttttagagctagaaatagcaagttaaaataaggctagtccgttatcaacttgaaaaagtggcaccgagtcggtgcCTTTCCTCTGCCATCAtccgCGTGCTCAGTCTGGGTTTTTTTTTTACACACCAGAGATATGTCCGCC	215
pegPool_agilent_oligo_583	pegPool_fourmer_insertion	3_HEK293_site_3	CGTTTAGGCCGCCGTTACCAATATT	GGCGGACATATCTCTGGTGTGTAAA	CGTGCTCAGTCTGGG	15	TTTCCTCTGCCATCA	15	GAGA	CGTTTAGGCCGCCGTTACCAATATTtatatcttgtggaaaggacgaaacaccGGCCCAGACTGAGCACGTGAgttttagagctagaaatagcaagttaaaataaggctagtccgttatcaacttgaaaaagtggcaccgagtcggtgcTTTCCTCTGCCATCAgagaCGTGCTCAGTCTGGGTTTTTTTTTTACACACCAGAGATATGTCCGCC	214
pegPool_agilent_oligo_584	pegPool_fourmer_insertion	3_HEK293_site_3	CGTTTAGGCCGCCGTTACCAATATT	GGCGGACATATCTCTGGTGTGTAAA	CGTGCTCAGTCTGGG	15	TTCCTCTGCCATCA	14	CTCT	CGTTTAGGCCGCCGTTACCAATATTtatatcttgtggaaaggacgaaacaccGGCCCAGACTGAGCACGTGAgttttagagctagaaatagcaagttaaaataaggctagtccgttatcaacttgaaaaagtggcaccgagtcggtgcTTCCTCTGCCATCActctCGTGCTCAGTCTGGGTTTTTTTTTTACACACCAGAGATATGTCCGCC	213
pegPool_agilent_oligo_585	pegPool_fourmer_insertion	3_HEK293_site_3	CGTTTAGGCCGCCGTTACCAATATT	GGCGGACATATCTCTGGTGTGTAAA	CGTGCTCAGTCTGGG	15	TCCTCTGCCATCA	13	TATC	CGTTTAGGCCGCCGTTACCAATATTtatatcttgtggaaaggacgaaacaccGGCCCAGACTGAGCACGTGAgttttagagctagaaatagcaagttaaaataaggctagtccgttatcaacttgaaaaagtggcaccgagtcggtgcTCCTCTGCCATCAtatcCGTGCTCAGTCTGGGTTTTTTTTTTACACACCAGAGATATGTCCGCC	212
pegPool_agilent_oligo_586	pegPool_fourmer_insertion	3_HEK293_site_3	CGTTTAGGCCGCCGTTACCAATATT	GGCGGACATATCTCTGGTGTGTAAA	CGTGCTCAGTCTGGG	15	CCTCTGCCATCA	12	AACA	CGTTTAGGCCGCCGTTACCAATATTtatatcttgtggaaaggacgaaacaccGGCCCAGACTGAGCACGTGAgttttagagctagaaatagcaagttaaaataaggctagtccgttatcaacttgaaaaagtggcaccgagtcggtgcCCTCTGCCATCAaacaCGTGCTCAGTCTGGGTTTTTTTTTTACACACCAGAGATATGTCCGCC	211
pegPool_agilent_oligo_587	pegPool_fourmer_insertion	3_HEK293_site_3	CGTTTAGGCCGCCGTTACCAATATT	GGCGGACATATCTCTGGTGTGTAAA	CGTGCTCAGTCTGGG	15	CTCTGCCATCA	11	CCAT	CGTTTAGGCCGCCGTTACCAATATTtatatcttgtggaaaggacgaaacaccGGCCCAGACTGAGCACGTGAgttttagagctagaaatagcaagttaaaataaggctagtccgttatcaacttgaaaaagtggcaccgagtcggtgcCTCTGCCATCAccatCGTGCTCAGTCTGGGTTTTTTTTTTACACACCAGAGATATGTCCGCC	210
pegPool_agilent_oligo_588	pegPool_fourmer_insertion	3_HEK293_site_3	CGTTTAGGCCGCCGTTACCAATATT	GGCGGACATATCTCTGGTGTGTAAA	CGTGCTCAGTCTGGG	15	TCTGCCATCA	10	GCAC	CGTTTAGGCCGCCGTTACCAATATTtatatcttgtggaaaggacgaaacaccGGCCCAGACTGAGCACGTGAgttttagagctagaaatagcaagttaaaataaggctagtccgttatcaacttgaaaaagtggcaccgagtcggtgcTCTGCCATCAgcacCGTGCTCAGTCTGGGTTTTTTTTTTACACACCAGAGATATGTCCGCC	209
pegPool_agilent_oligo_589	pegPool_fourmer_insertion	3_HEK293_site_3	CGTTTAGGCCGCCGTTACCAATATT	GGCGGACATATCTCTGGTGTGTAAA	CGTGCTCAGTCTGGGC	16	GGAAGCAGGGCTTCCTTTCCTCTGCCATCA	30	GGAT	CGTTTAGGCCGCCGTTACCAATATTtatatcttgtggaaaggacgaaacaccGGCCCAGACTGAGCACGTGAgttttagagctagaaatagcaagttaaaataaggctagtccgttatcaacttgaaaaagtggcaccgagtcggtgcGGAAGCAGGGCTTCCTTTCCTCTGCCATCAggatCGTGCTCAGTCTGGGCTTTTTTTTTTACACACCAGAGATATGTCCGCC	230
pegPool_agilent_oligo_590	pegPool_fourmer_insertion	3_HEK293_site_3	CGTTTAGGCCGCCGTTACCAATATT	GGCGGACATATCTCTGGTGTGTAAA	CGTGCTCAGTCTGGGC	16	GAAGCAGGGCTTCCTTTCCTCTGCCATCA	29	TTCG	CGTTTAGGCCGCCGTTACCAATATTtatatcttgtggaaaggacgaaacaccGGCCCAGACTGAGCACGTGAgttttagagctagaaatagcaagttaaaataaggctagtccgttatcaacttgaaaaagtggcaccgagtcggtgcGAAGCAGGGCTTCCTTTCCTCTGCCATCAttcgCGTGCTCAGTCTGGGCTTTTTTTTTTACACACCAGAGATATGTCCGCC	229
pegPool_agilent_oligo_591	pegPool_fourmer_insertion	3_HEK293_site_3	CGTTTAGGCCGCCGTTACCAATATT	GGCGGACATATCTCTGGTGTGTAAA	CGTGCTCAGTCTGGGC	16	AAGCAGGGCTTCCTTTCCTCTGCCATCA	28	CAAC	CGTTTAGGCCGCCGTTACCAATATTtatatcttgtggaaaggacgaaacaccGGCCCAGACTGAGCACGTGAgttttagagctagaaatagcaagttaaaataaggctagtccgttatcaacttgaaaaagtggcaccgagtcggtgcAAGCAGGGCTTCCTTTCCTCTGCCATCAcaacCGTGCTCAGTCTGGGCTTTTTTTTTTACACACCAGAGATATGTCCGCC	228
pegPool_agilent_oligo_592	pegPool_fourmer_insertion	3_HEK293_site_3	CGTTTAGGCCGCCGTTACCAATATT	GGCGGACATATCTCTGGTGTGTAAA	CGTGCTCAGTCTGGGC	16	AGCAGGGCTTCCTTTCCTCTGCCATCA	27	CAAT	CGTTTAGGCCGCCGTTACCAATATTtatatcttgtggaaaggacgaaacaccGGCCCAGACTGAGCACGTGAgttttagagctagaaatagcaagttaaaataaggctagtccgttatcaacttgaaaaagtggcaccgagtcggtgcAGCAGGGCTTCCTTTCCTCTGCCATCAcaatCGTGCTCAGTCTGGGCTTTTTTTTTTACACACCAGAGATATGTCCGCC	227
pegPool_agilent_oligo_593	pegPool_fourmer_insertion	3_HEK293_site_3	CGTTTAGGCCGCCGTTACCAATATT	GGCGGACATATCTCTGGTGTGTAAA	CGTGCTCAGTCTGGGC	16	GCAGGGCTTCCTTTCCTCTGCCATCA	26	ATGG	CGTTTAGGCCGCCGTTACCAATATTtatatcttgtggaaaggacgaaacaccGGCCCAGACTGAGCACGTGAgttttagagctagaaatagcaagttaaaataaggctagtccgttatcaacttgaaaaagtggcaccgagtcggtgcGCAGGGCTTCCTTTCCTCTGCCATCAatggCGTGCTCAGTCTGGGCTTTTTTTTTTACACACCAGAGATATGTCCGCC	226
pegPool_agilent_oligo_594	pegPool_fourmer_insertion	3_HEK293_site_3	CGTTTAGGCCGCCGTTACCAATATT	GGCGGACATATCTCTGGTGTGTAAA	CGTGCTCAGTCTGGGC	16	CAGGGCTTCCTTTCCTCTGCCATCA	25	AACT	CGTTTAGGCCGCCGTTACCAATATTtatatcttgtggaaaggacgaaacaccGGCCCAGACTGAGCACGTGAgttttagagctagaaatagcaagttaaaataaggctagtccgttatcaacttgaaaaagtggcaccgagtcggtgcCAGGGCTTCCTTTCCTCTGCCATCAaactCGTGCTCAGTCTGGGCTTTTTTTTTTACACACCAGAGATATGTCCGCC	225
pegPool_agilent_oligo_595	pegPool_fourmer_insertion	3_HEK293_site_3	CGTTTAGGCCGCCGTTACCAATATT	GGCGGACATATCTCTGGTGTGTAAA	CGTGCTCAGTCTGGGC	16	AGGGCTTCCTTTCCTCTGCCATCA	24	TGGA	CGTTTAGGCCGCCGTTACCAATATTtatatcttgtggaaaggacgaaacaccGGCCCAGACTGAGCACGTGAgttttagagctagaaatagcaagttaaaataaggctagtccgttatcaacttgaaaaagtggcaccgagtcggtgcAGGGCTTCCTTTCCTCTGCCATCAtggaCGTGCTCAGTCTGGGCTTTTTTTTTTACACACCAGAGATATGTCCGCC	224
pegPool_agilent_oligo_596	pegPool_fourmer_insertion	3_HEK293_site_3	CGTTTAGGCCGCCGTTACCAATATT	GGCGGACATATCTCTGGTGTGTAAA	CGTGCTCAGTCTGGGC	16	GGGCTTCCTTTCCTCTGCCATCA	23	CTAG	CGTTTAGGCCGCCGTTACCAATATTtatatcttgtggaaaggacgaaacaccGGCCCAGACTGAGCACGTGAgttttagagctagaaatagcaagttaaaataaggctagtccgttatcaacttgaaaaagtggcaccgagtcggtgcGGGCTTCCTTTCCTCTGCCATCActagCGTGCTCAGTCTGGGCTTTTTTTTTTACACACCAGAGATATGTCCGCC	223
pegPool_agilent_oligo_597	pegPool_fourmer_insertion	3_HEK293_site_3	CGTTTAGGCCGCCGTTACCAATATT	GGCGGACATATCTCTGGTGTGTAAA	CGTGCTCAGTCTGGGC	16	GGCTTCCTTTCCTCTGCCATCA	22	CTCA	CGTTTAGGCCGCCGTTACCAATATTtatatcttgtggaaaggacgaaacaccGGCCCAGACTGAGCACGTGAgttttagagctagaaatagcaagttaaaataaggctagtccgttatcaacttgaaaaagtggcaccgagtcggtgcGGCTTCCTTTCCTCTGCCATCActcaCGTGCTCAGTCTGGGCTTTTTTTTTTACACACCAGAGATATGTCCGCC	222
pegPool_agilent_oligo_598	pegPool_fourmer_insertion	3_HEK293_site_3	CGTTTAGGCCGCCGTTACCAATATT	GGCGGACATATCTCTGGTGTGTAAA	CGTGCTCAGTCTGGGC	16	GCTTCCTTTCCTCTGCCATCA	21	TTTC	CGTTTAGGCCGCCGTTACCAATATTtatatcttgtggaaaggacgaaacaccGGCCCAGACTGAGCACGTGAgttttagagctagaaatagcaagttaaaataaggctagtccgttatcaacttgaaaaagtggcaccgagtcggtgcGCTTCCTTTCCTCTGCCATCAtttcCGTGCTCAGTCTGGGCTTTTTTTTTTACACACCAGAGATATGTCCGCC	221
pegPool_agilent_oligo_599	pegPool_fourmer_insertion	3_HEK293_site_3	CGTTTAGGCCGCCGTTACCAATATT	GGCGGACATATCTCTGGTGTGTAAA	CGTGCTCAGTCTGGGC	16	CTTCCTTTCCTCTGCCATCA	20	GATA	CGTTTAGGCCGCCGTTACCAATATTtatatcttgtggaaaggacgaaacaccGGCCCAGACTGAGCACGTGAgttttagagctagaaatagcaagttaaaataaggctagtccgttatcaacttgaaaaagtggcaccgagtcggtgcCTTCCTTTCCTCTGCCATCAgataCGTGCTCAGTCTGGGCTTTTTTTTTTACACACCAGAGATATGTCCGCC	220
pegPool_agilent_oligo_600	pegPool_fourmer_insertion	3_HEK293_site_3	CGTTTAGGCCGCCGTTACCAATATT	GGCGGACATATCTCTGGTGTGTAAA	CGTGCTCAGTCTGGGC	16	TTCCTTTCCTCTGCCATCA	19	TGTA	CGTTTAGGCCGCCGTTACCAATATTtatatcttgtggaaaggacgaaacaccGGCCCAGACTGAGCACGTGAgttttagagctagaaatagcaagttaaaataaggctagtccgttatcaacttgaaaaagtggcaccgagtcggtgcTTCCTTTCCTCTGCCATCAtgtaCGTGCTCAGTCTGGGCTTTTTTTTTTACACACCAGAGATATGTCCGCC	219
pegPool_agilent_oligo_601	pegPool_fourmer_insertion	3_HEK293_site_3	CGTTTAGGCCGCCGTTACCAATATT	GGCGGACATATCTCTGGTGTGTAAA	CGTGCTCAGTCTGGGC	16	TCCTTTCCTCTGCCATCA	18	AGTG	CGTTTAGGCCGCCGTTACCAATATTtatatcttgtggaaaggacgaaacaccGGCCCAGACTGAGCACGTGAgttttagagctagaaatagcaagttaaaataaggctagtccgttatcaacttgaaaaagtggcaccgagtcggtgcTCCTTTCCTCTGCCATCAagtgCGTGCTCAGTCTGGGCTTTTTTTTTTACACACCAGAGATATGTCCGCC	218
pegPool_agilent_oligo_602	pegPool_fourmer_insertion	3_HEK293_site_3	CGTTTAGGCCGCCGTTACCAATATT	GGCGGACATATCTCTGGTGTGTAAA	CGTGCTCAGTCTGGGC	16	CCTTTCCTCTGCCATCA	17	GTAG	CGTTTAGGCCGCCGTTACCAATATTtatatcttgtggaaaggacgaaacaccGGCCCAGACTGAGCACGTGAgttttagagctagaaatagcaagttaaaataaggctagtccgttatcaacttgaaaaagtggcaccgagtcggtgcCCTTTCCTCTGCCATCAgtagCGTGCTCAGTCTGGGCTTTTTTTTTTACACACCAGAGATATGTCCGCC	217
pegPool_agilent_oligo_603	pegPool_fourmer_insertion	3_HEK293_site_3	CGTTTAGGCCGCCGTTACCAATATT	GGCGGACATATCTCTGGTGTGTAAA	CGTGCTCAGTCTGGGC	16	CTTTCCTCTGCCATCA	16	ATAC	CGTTTAGGCCGCCGTTACCAATATTtatatcttgtggaaaggacgaaacaccGGCCCAGACTGAGCACGTGAgttttagagctagaaatagcaagttaaaataaggctagtccgttatcaacttgaaaaagtggcaccgagtcggtgcCTTTCCTCTGCCATCAatacCGTGCTCAGTCTGGGCTTTTTTTTTTACACACCAGAGATATGTCCGCC	216
pegPool_agilent_oligo_604	pegPool_fourmer_insertion	3_HEK293_site_3	CGTTTAGGCCGCCGTTACCAATATT	GGCGGACATATCTCTGGTGTGTAAA	CGTGCTCAGTCTGGGC	16	TTTCCTCTGCCATCA	15	CGTC	CGTTTAGGCCGCCGTTACCAATATTtatatcttgtggaaaggacgaaacaccGGCCCAGACTGAGCACGTGAgttttagagctagaaatagcaagttaaaataaggctagtccgttatcaacttgaaaaagtggcaccgagtcggtgcTTTCCTCTGCCATCAcgtcCGTGCTCAGTCTGGGCTTTTTTTTTTACACACCAGAGATATGTCCGCC	215
pegPool_agilent_oligo_605	pegPool_fourmer_insertion	3_HEK293_site_3	CGTTTAGGCCGCCGTTACCAATATT	GGCGGACATATCTCTGGTGTGTAAA	CGTGCTCAGTCTGGGC	16	TTCCTCTGCCATCA	14	GAAC	CGTTTAGGCCGCCGTTACCAATATTtatatcttgtggaaaggacgaaacaccGGCCCAGACTGAGCACGTGAgttttagagctagaaatagcaagttaaaataaggctagtccgttatcaacttgaaaaagtggcaccgagtcggtgcTTCCTCTGCCATCAgaacCGTGCTCAGTCTGGGCTTTTTTTTTTACACACCAGAGATATGTCCGCC	214
pegPool_agilent_oligo_606	pegPool_fourmer_insertion	3_HEK293_site_3	CGTTTAGGCCGCCGTTACCAATATT	GGCGGACATATCTCTGGTGTGTAAA	CGTGCTCAGTCTGGGC	16	TCCTCTGCCATCA	13	CCTC	CGTTTAGGCCGCCGTTACCAATATTtatatcttgtggaaaggacgaaacaccGGCCCAGACTGAGCACGTGAgttttagagctagaaatagcaagttaaaataaggctagtccgttatcaacttgaaaaagtggcaccgagtcggtgcTCCTCTGCCATCAcctcCGTGCTCAGTCTGGGCTTTTTTTTTTACACACCAGAGATATGTCCGCC	213
pegPool_agilent_oligo_607	pegPool_fourmer_insertion	3_HEK293_site_3	CGTTTAGGCCGCCGTTACCAATATT	GGCGGACATATCTCTGGTGTGTAAA	CGTGCTCAGTCTGGGC	16	CCTCTGCCATCA	12	GACA	CGTTTAGGCCGCCGTTACCAATATTtatatcttgtggaaaggacgaaacaccGGCCCAGACTGAGCACGTGAgttttagagctagaaatagcaagttaaaataaggctagtccgttatcaacttgaaaaagtggcaccgagtcggtgcCCTCTGCCATCAgacaCGTGCTCAGTCTGGGCTTTTTTTTTTACACACCAGAGATATGTCCGCC	212
pegPool_agilent_oligo_608	pegPool_fourmer_insertion	3_HEK293_site_3	CGTTTAGGCCGCCGTTACCAATATT	GGCGGACATATCTCTGGTGTGTAAA	CGTGCTCAGTCTGGGC	16	CTCTGCCATCA	11	GAAT	CGTTTAGGCCGCCGTTACCAATATTtatatcttgtggaaaggacgaaacaccGGCCCAGACTGAGCACGTGAgttttagagctagaaatagcaagttaaaataaggctagtccgttatcaacttgaaaaagtggcaccgagtcggtgcCTCTGCCATCAgaatCGTGCTCAGTCTGGGCTTTTTTTTTTACACACCAGAGATATGTCCGCC	211
pegPool_agilent_oligo_609	pegPool_fourmer_insertion	3_HEK293_site_3	CGTTTAGGCCGCCGTTACCAATATT	GGCGGACATATCTCTGGTGTGTAAA	CGTGCTCAGTCTGGGC	16	TCTGCCATCA	10	GAGT	CGTTTAGGCCGCCGTTACCAATATTtatatcttgtggaaaggacgaaacaccGGCCCAGACTGAGCACGTGAgttttagagctagaaatagcaagttaaaataaggctagtccgttatcaacttgaaaaagtggcaccgagtcggtgcTCTGCCATCAgagtCGTGCTCAGTCTGGGCTTTTTTTTTTACACACCAGAGATATGTCCGCC	210
pegPool_agilent_oligo_610	pegPool_fourmer_insertion	3_HEK293_site_3	CGTTTAGGCCGCCGTTACCAATATT	GGCGGACATATCTCTGGTGTGTAAA	CGTGCTCAGTCTGGGCC	17	GGAAGCAGGGCTTCCTTTCCTCTGCCATCA	30	CTAT	CGTTTAGGCCGCCGTTACCAATATTtatatcttgtggaaaggacgaaacaccGGCCCAGACTGAGCACGTGAgttttagagctagaaatagcaagttaaaataaggctagtccgttatcaacttgaaaaagtggcaccgagtcggtgcGGAAGCAGGGCTTCCTTTCCTCTGCCATCActatCGTGCTCAGTCTGGGCCTTTTTTTTTTACACACCAGAGATATGTCCGC	230
pegPool_agilent_oligo_611	pegPool_fourmer_insertion	3_HEK293_site_3	CGTTTAGGCCGCCGTTACCAATATT	GGCGGACATATCTCTGGTGTGTAAA	CGTGCTCAGTCTGGGCC	17	GAAGCAGGGCTTCCTTTCCTCTGCCATCA	29	TGCG	CGTTTAGGCCGCCGTTACCAATATTtatatcttgtggaaaggacgaaacaccGGCCCAGACTGAGCACGTGAgttttagagctagaaatagcaagttaaaataaggctagtccgttatcaacttgaaaaagtggcaccgagtcggtgcGAAGCAGGGCTTCCTTTCCTCTGCCATCAtgcgCGTGCTCAGTCTGGGCCTTTTTTTTTTACACACCAGAGATATGTCCGCC	230
pegPool_agilent_oligo_612	pegPool_fourmer_insertion	3_HEK293_site_3	CGTTTAGGCCGCCGTTACCAATATT	GGCGGACATATCTCTGGTGTGTAAA	CGTGCTCAGTCTGGGCC	17	AAGCAGGGCTTCCTTTCCTCTGCCATCA	28	CGAG	CGTTTAGGCCGCCGTTACCAATATTtatatcttgtggaaaggacgaaacaccGGCCCAGACTGAGCACGTGAgttttagagctagaaatagcaagttaaaataaggctagtccgttatcaacttgaaaaagtggcaccgagtcggtgcAAGCAGGGCTTCCTTTCCTCTGCCATCAcgagCGTGCTCAGTCTGGGCCTTTTTTTTTTACACACCAGAGATATGTCCGCC	229
pegPool_agilent_oligo_613	pegPool_fourmer_insertion	3_HEK293_site_3	CGTTTAGGCCGCCGTTACCAATATT	GGCGGACATATCTCTGGTGTGTAAA	CGTGCTCAGTCTGGGCC	17	AGCAGGGCTTCCTTTCCTCTGCCATCA	27	TAGC	CGTTTAGGCCGCCGTTACCAATATTtatatcttgtggaaaggacgaaacaccGGCCCAGACTGAGCACGTGAgttttagagctagaaatagcaagttaaaataaggctagtccgttatcaacttgaaaaagtggcaccgagtcggtgcAGCAGGGCTTCCTTTCCTCTGCCATCAtagcCGTGCTCAGTCTGGGCCTTTTTTTTTTACACACCAGAGATATGTCCGCC	228
pegPool_agilent_oligo_614	pegPool_fourmer_insertion	3_HEK293_site_3	CGTTTAGGCCGCCGTTACCAATATT	GGCGGACATATCTCTGGTGTGTAAA	CGTGCTCAGTCTGGGCC	17	GCAGGGCTTCCTTTCCTCTGCCATCA	26	CTGT	CGTTTAGGCCGCCGTTACCAATATTtatatcttgtggaaaggacgaaacaccGGCCCAGACTGAGCACGTGAgttttagagctagaaatagcaagttaaaataaggctagtccgttatcaacttgaaaaagtggcaccgagtcggtgcGCAGGGCTTCCTTTCCTCTGCCATCActgtCGTGCTCAGTCTGGGCCTTTTTTTTTTACACACCAGAGATATGTCCGCC	227
pegPool_agilent_oligo_615	pegPool_fourmer_insertion	3_HEK293_site_3	CGTTTAGGCCGCCGTTACCAATATT	GGCGGACATATCTCTGGTGTGTAAA	CGTGCTCAGTCTGGGCC	17	CAGGGCTTCCTTTCCTCTGCCATCA	25	GTCG	CGTTTAGGCCGCCGTTACCAATATTtatatcttgtggaaaggacgaaacaccGGCCCAGACTGAGCACGTGAgttttagagctagaaatagcaagttaaaataaggctagtccgttatcaacttgaaaaagtggcaccgagtcggtgcCAGGGCTTCCTTTCCTCTGCCATCAgtcgCGTGCTCAGTCTGGGCCTTTTTTTTTTACACACCAGAGATATGTCCGCC	226
pegPool_agilent_oligo_616	pegPool_fourmer_insertion	3_HEK293_site_3	CGTTTAGGCCGCCGTTACCAATATT	GGCGGACATATCTCTGGTGTGTAAA	CGTGCTCAGTCTGGGCC	17	AGGGCTTCCTTTCCTCTGCCATCA	24	GCTG	CGTTTAGGCCGCCGTTACCAATATTtatatcttgtggaaaggacgaaacaccGGCCCAGACTGAGCACGTGAgttttagagctagaaatagcaagttaaaataaggctagtccgttatcaacttgaaaaagtggcaccgagtcggtgcAGGGCTTCCTTTCCTCTGCCATCAgctgCGTGCTCAGTCTGGGCCTTTTTTTTTTACACACCAGAGATATGTCCGCC	225
pegPool_agilent_oligo_617	pegPool_fourmer_insertion	3_HEK293_site_3	CGTTTAGGCCGCCGTTACCAATATT	GGCGGACATATCTCTGGTGTGTAAA	CGTGCTCAGTCTGGGCC	17	GGGCTTCCTTTCCTCTGCCATCA	23	ATAG	CGTTTAGGCCGCCGTTACCAATATTtatatcttgtggaaaggacgaaacaccGGCCCAGACTGAGCACGTGAgttttagagctagaaatagcaagttaaaataaggctagtccgttatcaacttgaaaaagtggcaccgagtcggtgcGGGCTTCCTTTCCTCTGCCATCAatagCGTGCTCAGTCTGGGCCTTTTTTTTTTACACACCAGAGATATGTCCGCC	224
pegPool_agilent_oligo_618	pegPool_fourmer_insertion	3_HEK293_site_3	CGTTTAGGCCGCCGTTACCAATATT	GGCGGACATATCTCTGGTGTGTAAA	CGTGCTCAGTCTGGGCC	17	GGCTTCCTTTCCTCTGCCATCA	22	TACG	CGTTTAGGCCGCCGTTACCAATATTtatatcttgtggaaaggacgaaacaccGGCCCAGACTGAGCACGTGAgttttagagctagaaatagcaagttaaaataaggctagtccgttatcaacttgaaaaagtggcaccgagtcggtgcGGCTTCCTTTCCTCTGCCATCAtacgCGTGCTCAGTCTGGGCCTTTTTTTTTTACACACCAGAGATATGTCCGCC	223
pegPool_agilent_oligo_619	pegPool_fourmer_insertion	3_HEK293_site_3	CGTTTAGGCCGCCGTTACCAATATT	GGCGGACATATCTCTGGTGTGTAAA	CGTGCTCAGTCTGGGCC	17	GCTTCCTTTCCTCTGCCATCA	21	GTAC	CGTTTAGGCCGCCGTTACCAATATTtatatcttgtggaaaggacgaaacaccGGCCCAGACTGAGCACGTGAgttttagagctagaaatagcaagttaaaataaggctagtccgttatcaacttgaaaaagtggcaccgagtcggtgcGCTTCCTTTCCTCTGCCATCAgtacCGTGCTCAGTCTGGGCCTTTTTTTTTTACACACCAGAGATATGTCCGCC	222
pegPool_agilent_oligo_620	pegPool_fourmer_insertion	3_HEK293_site_3	CGTTTAGGCCGCCGTTACCAATATT	GGCGGACATATCTCTGGTGTGTAAA	CGTGCTCAGTCTGGGCC	17	CTTCCTTTCCTCTGCCATCA	20	GGTG	CGTTTAGGCCGCCGTTACCAATATTtatatcttgtggaaaggacgaaacaccGGCCCAGACTGAGCACGTGAgttttagagctagaaatagcaagttaaaataaggctagtccgttatcaacttgaaaaagtggcaccgagtcggtgcCTTCCTTTCCTCTGCCATCAggtgCGTGCTCAGTCTGGGCCTTTTTTTTTTACACACCAGAGATATGTCCGCC	221
pegPool_agilent_oligo_621	pegPool_fourmer_insertion	3_HEK293_site_3	CGTTTAGGCCGCCGTTACCAATATT	GGCGGACATATCTCTGGTGTGTAAA	CGTGCTCAGTCTGGGCC	17	TTCCTTTCCTCTGCCATCA	19	AGGA	CGTTTAGGCCGCCGTTACCAATATTtatatcttgtggaaaggacgaaacaccGGCCCAGACTGAGCACGTGAgttttagagctagaaatagcaagttaaaataaggctagtccgttatcaacttgaaaaagtggcaccgagtcggtgcTTCCTTTCCTCTGCCATCAaggaCGTGCTCAGTCTGGGCCTTTTTTTTTTACACACCAGAGATATGTCCGCC	220
pegPool_agilent_oligo_622	pegPool_fourmer_insertion	3_HEK293_site_3	CGTTTAGGCCGCCGTTACCAATATT	GGCGGACATATCTCTGGTGTGTAAA	CGTGCTCAGTCTGGGCC	17	TCCTTTCCTCTGCCATCA	18	CTTG	CGTTTAGGCCGCCGTTACCAATATTtatatcttgtggaaaggacgaaacaccGGCCCAGACTGAGCACGTGAgttttagagctagaaatagcaagttaaaataaggctagtccgttatcaacttgaaaaagtggcaccgagtcggtgcTCCTTTCCTCTGCCATCActtgCGTGCTCAGTCTGGGCCTTTTTTTTTTACACACCAGAGATATGTCCGCC	219
pegPool_agilent_oligo_623	pegPool_fourmer_insertion	3_HEK293_site_3	CGTTTAGGCCGCCGTTACCAATATT	GGCGGACATATCTCTGGTGTGTAAA	CGTGCTCAGTCTGGGCC	17	CCTTTCCTCTGCCATCA	17	TCGG	CGTTTAGGCCGCCGTTACCAATATTtatatcttgtggaaaggacgaaacaccGGCCCAGACTGAGCACGTGAgttttagagctagaaatagcaagttaaaataaggctagtccgttatcaacttgaaaaagtggcaccgagtcggtgcCCTTTCCTCTGCCATCAtcggCGTGCTCAGTCTGGGCCTTTTTTTTTTACACACCAGAGATATGTCCGCC	218
pegPool_agilent_oligo_624	pegPool_fourmer_insertion	3_HEK293_site_3	CGTTTAGGCCGCCGTTACCAATATT	GGCGGACATATCTCTGGTGTGTAAA	CGTGCTCAGTCTGGGCC	17	CTTTCCTCTGCCATCA	16	TGGG	CGTTTAGGCCGCCGTTACCAATATTtatatcttgtggaaaggacgaaacaccGGCCCAGACTGAGCACGTGAgttttagagctagaaatagcaagttaaaataaggctagtccgttatcaacttgaaaaagtggcaccgagtcggtgcCTTTCCTCTGCCATCAtgggCGTGCTCAGTCTGGGCCTTTTTTTTTTACACACCAGAGATATGTCCGCC	217
pegPool_agilent_oligo_625	pegPool_fourmer_insertion	3_HEK293_site_3	CGTTTAGGCCGCCGTTACCAATATT	GGCGGACATATCTCTGGTGTGTAAA	CGTGCTCAGTCTGGGCC	17	TTTCCTCTGCCATCA	15	ATCG	CGTTTAGGCCGCCGTTACCAATATTtatatcttgtggaaaggacgaaacaccGGCCCAGACTGAGCACGTGAgttttagagctagaaatagcaagttaaaataaggctagtccgttatcaacttgaaaaagtggcaccgagtcggtgcTTTCCTCTGCCATCAatcgCGTGCTCAGTCTGGGCCTTTTTTTTTTACACACCAGAGATATGTCCGCC	216
pegPool_agilent_oligo_626	pegPool_fourmer_insertion	3_HEK293_site_3	CGTTTAGGCCGCCGTTACCAATATT	GGCGGACATATCTCTGGTGTGTAAA	CGTGCTCAGTCTGGGCC	17	TTCCTCTGCCATCA	14	AGCG	CGTTTAGGCCGCCGTTACCAATATTtatatcttgtggaaaggacgaaacaccGGCCCAGACTGAGCACGTGAgttttagagctagaaatagcaagttaaaataaggctagtccgttatcaacttgaaaaagtggcaccgagtcggtgcTTCCTCTGCCATCAagcgCGTGCTCAGTCTGGGCCTTTTTTTTTTACACACCAGAGATATGTCCGCC	215
pegPool_agilent_oligo_627	pegPool_fourmer_insertion	3_HEK293_site_3	CGTTTAGGCCGCCGTTACCAATATT	GGCGGACATATCTCTGGTGTGTAAA	CGTGCTCAGTCTGGGCC	17	TCCTCTGCCATCA	13	CATA	CGTTTAGGCCGCCGTTACCAATATTtatatcttgtggaaaggacgaaacaccGGCCCAGACTGAGCACGTGAgttttagagctagaaatagcaagttaaaataaggctagtccgttatcaacttgaaaaagtggcaccgagtcggtgcTCCTCTGCCATCAcataCGTGCTCAGTCTGGGCCTTTTTTTTTTACACACCAGAGATATGTCCGCC	214
pegPool_agilent_oligo_628	pegPool_fourmer_insertion	3_HEK293_site_3	CGTTTAGGCCGCCGTTACCAATATT	GGCGGACATATCTCTGGTGTGTAAA	CGTGCTCAGTCTGGGCC	17	CCTCTGCCATCA	12	AGCA	CGTTTAGGCCGCCGTTACCAATATTtatatcttgtggaaaggacgaaacaccGGCCCAGACTGAGCACGTGAgttttagagctagaaatagcaagttaaaataaggctagtccgttatcaacttgaaaaagtggcaccgagtcggtgcCCTCTGCCATCAagcaCGTGCTCAGTCTGGGCCTTTTTTTTTTACACACCAGAGATATGTCCGCC	213
pegPool_agilent_oligo_629	pegPool_fourmer_insertion	3_HEK293_site_3	CGTTTAGGCCGCCGTTACCAATATT	GGCGGACATATCTCTGGTGTGTAAA	CGTGCTCAGTCTGGGCC	17	CTCTGCCATCA	11	CAAG	CGTTTAGGCCGCCGTTACCAATATTtatatcttgtggaaaggacgaaacaccGGCCCAGACTGAGCACGTGAgttttagagctagaaatagcaagttaaaataaggctagtccgttatcaacttgaaaaagtggcaccgagtcggtgcCTCTGCCATCAcaagCGTGCTCAGTCTGGGCCTTTTTTTTTTACACACCAGAGATATGTCCGCC	212
pegPool_agilent_oligo_630	pegPool_fourmer_insertion	3_HEK293_site_3	CGTTTAGGCCGCCGTTACCAATATT	GGCGGACATATCTCTGGTGTGTAAA	CGTGCTCAGTCTGGGCC	17	TCTGCCATCA	10	CGAC	CGTTTAGGCCGCCGTTACCAATATTtatatcttgtggaaaggacgaaacaccGGCCCAGACTGAGCACGTGAgttttagagctagaaatagcaagttaaaataaggctagtccgttatcaacttgaaaaagtggcaccgagtcggtgcTCTGCCATCAcgacCGTGCTCAGTCTGGGCCTTTTTTTTTTACACACCAGAGATATGTCCGCC	211
pegPool_agilent_oligo_631	pegPool_fourmer_insertion	4_HEK293_site_4	AAATATTTGCGGAGTGGCGTCCCCA	TTTTCCTTGGCCCCAACCAATATGG	CCTCCAGC	8	ACAGCACCAGAGTCTCCGCTTTAACCCCCA	30	TACC	AAATATTTGCGGAGTGGCGTCCCCAtatatcttgtggaaaggacgaaacaccGGCACTGCGGCTGGAGGTGGgttttagagctagaaatagcaagttaaaataaggctagtccgttatcaacttgaaaaagtggcaccgagtcggtgcACAGCACCAGAGTCTCCGCTTTAACCCCCAtaccCCTCCAGCTTTTTTTCCATATTGGTTGGGGCCAAGGAAAA	222
pegPool_agilent_oligo_632	pegPool_fourmer_insertion	4_HEK293_site_4	AAATATTTGCGGAGTGGCGTCCCCA	TTTTCCTTGGCCCCAACCAATATGG	CCTCCAGC	8	CAGCACCAGAGTCTCCGCTTTAACCCCCA	29	GACT	AAATATTTGCGGAGTGGCGTCCCCAtatatcttgtggaaaggacgaaacaccGGCACTGCGGCTGGAGGTGGgttttagagctagaaatagcaagttaaaataaggctagtccgttatcaacttgaaaaagtggcaccgagtcggtgcCAGCACCAGAGTCTCCGCTTTAACCCCCAgactCCTCCAGCTTTTTTTCCATATTGGTTGGGGCCAAGGAAAA	221
pegPool_agilent_oligo_633	pegPool_fourmer_insertion	4_HEK293_site_4	AAATATTTGCGGAGTGGCGTCCCCA	TTTTCCTTGGCCCCAACCAATATGG	CCTCCAGC	8	AGCACCAGAGTCTCCGCTTTAACCCCCA	28	CGAT	AAATATTTGCGGAGTGGCGTCCCCAtatatcttgtggaaaggacgaaacaccGGCACTGCGGCTGGAGGTGGgttttagagctagaaatagcaagttaaaataaggctagtccgttatcaacttgaaaaagtggcaccgagtcggtgcAGCACCAGAGTCTCCGCTTTAACCCCCAcgatCCTCCAGCTTTTTTTCCATATTGGTTGGGGCCAAGGAAAA	220
pegPool_agilent_oligo_634	pegPool_fourmer_insertion	4_HEK293_site_4	AAATATTTGCGGAGTGGCGTCCCCA	TTTTCCTTGGCCCCAACCAATATGG	CCTCCAGC	8	GCACCAGAGTCTCCGCTTTAACCCCCA	27	ACAT	AAATATTTGCGGAGTGGCGTCCCCAtatatcttgtggaaaggacgaaacaccGGCACTGCGGCTGGAGGTGGgttttagagctagaaatagcaagttaaaataaggctagtccgttatcaacttgaaaaagtggcaccgagtcggtgcGCACCAGAGTCTCCGCTTTAACCCCCAacatCCTCCAGCTTTTTTTCCATATTGGTTGGGGCCAAGGAAAA	219
pegPool_agilent_oligo_635	pegPool_fourmer_insertion	4_HEK293_site_4	AAATATTTGCGGAGTGGCGTCCCCA	TTTTCCTTGGCCCCAACCAATATGG	CCTCCAGC	8	CACCAGAGTCTCCGCTTTAACCCCCA	26	TATC	AAATATTTGCGGAGTGGCGTCCCCAtatatcttgtggaaaggacgaaacaccGGCACTGCGGCTGGAGGTGGgttttagagctagaaatagcaagttaaaataaggctagtccgttatcaacttgaaaaagtggcaccgagtcggtgcCACCAGAGTCTCCGCTTTAACCCCCAtatcCCTCCAGCTTTTTTTCCATATTGGTTGGGGCCAAGGAAAA	218
pegPool_agilent_oligo_636	pegPool_fourmer_insertion	4_HEK293_site_4	AAATATTTGCGGAGTGGCGTCCCCA	TTTTCCTTGGCCCCAACCAATATGG	CCTCCAGC	8	ACCAGAGTCTCCGCTTTAACCCCCA	25	TGCG	AAATATTTGCGGAGTGGCGTCCCCAtatatcttgtggaaaggacgaaacaccGGCACTGCGGCTGGAGGTGGgttttagagctagaaatagcaagttaaaataaggctagtccgttatcaacttgaaaaagtggcaccgagtcggtgcACCAGAGTCTCCGCTTTAACCCCCAtgcgCCTCCAGCTTTTTTTCCATATTGGTTGGGGCCAAGGAAAA	217
pegPool_agilent_oligo_637	pegPool_fourmer_insertion	4_HEK293_site_4	AAATATTTGCGGAGTGGCGTCCCCA	TTTTCCTTGGCCCCAACCAATATGG	CCTCCAGC	8	CCAGAGTCTCCGCTTTAACCCCCA	24	TACG	AAATATTTGCGGAGTGGCGTCCCCAtatatcttgtggaaaggacgaaacaccGGCACTGCGGCTGGAGGTGGgttttagagctagaaatagcaagttaaaataaggctagtccgttatcaacttgaaaaagtggcaccgagtcggtgcCCAGAGTCTCCGCTTTAACCCCCAtacgCCTCCAGCTTTTTTTCCATATTGGTTGGGGCCAAGGAAAA	216
pegPool_agilent_oligo_638	pegPool_fourmer_insertion	4_HEK293_site_4	AAATATTTGCGGAGTGGCGTCCCCA	TTTTCCTTGGCCCCAACCAATATGG	CCTCCAGC	8	CAGAGTCTCCGCTTTAACCCCCA	23	CCTT	AAATATTTGCGGAGTGGCGTCCCCAtatatcttgtggaaaggacgaaacaccGGCACTGCGGCTGGAGGTGGgttttagagctagaaatagcaagttaaaataaggctagtccgttatcaacttgaaaaagtggcaccgagtcggtgcCAGAGTCTCCGCTTTAACCCCCAccttCCTCCAGCTTTTTTTCCATATTGGTTGGGGCCAAGGAAAA	215
pegPool_agilent_oligo_639	pegPool_fourmer_insertion	4_HEK293_site_4	AAATATTTGCGGAGTGGCGTCCCCA	TTTTCCTTGGCCCCAACCAATATGG	CCTCCAGC	8	AGAGTCTCCGCTTTAACCCCCA	22	GCTT	AAATATTTGCGGAGTGGCGTCCCCAtatatcttgtggaaaggacgaaacaccGGCACTGCGGCTGGAGGTGGgttttagagctagaaatagcaagttaaaataaggctagtccgttatcaacttgaaaaagtggcaccgagtcggtgcAGAGTCTCCGCTTTAACCCCCAgcttCCTCCAGCTTTTTTTCCATATTGGTTGGGGCCAAGGAAAA	214
pegPool_agilent_oligo_640	pegPool_fourmer_insertion	4_HEK293_site_4	AAATATTTGCGGAGTGGCGTCCCCA	TTTTCCTTGGCCCCAACCAATATGG	CCTCCAGC	8	GAGTCTCCGCTTTAACCCCCA	21	CGAG	AAATATTTGCGGAGTGGCGTCCCCAtatatcttgtggaaaggacgaaacaccGGCACTGCGGCTGGAGGTGGgttttagagctagaaatagcaagttaaaataaggctagtccgttatcaacttgaaaaagtggcaccgagtcggtgcGAGTCTCCGCTTTAACCCCCAcgagCCTCCAGCTTTTTTTCCATATTGGTTGGGGCCAAGGAAAA	213
pegPool_agilent_oligo_641	pegPool_fourmer_insertion	4_HEK293_site_4	AAATATTTGCGGAGTGGCGTCCCCA	TTTTCCTTGGCCCCAACCAATATGG	CCTCCAGC	8	AGTCTCCGCTTTAACCCCCA	20	AGAA	AAATATTTGCGGAGTGGCGTCCCCAtatatcttgtggaaaggacgaaacaccGGCACTGCGGCTGGAGGTGGgttttagagctagaaatagcaagttaaaataaggctagtccgttatcaacttgaaaaagtggcaccgagtcggtgcAGTCTCCGCTTTAACCCCCAagaaCCTCCAGCTTTTTTTCCATATTGGTTGGGGCCAAGGAAAA	212
pegPool_agilent_oligo_642	pegPool_fourmer_insertion	4_HEK293_site_4	AAATATTTGCGGAGTGGCGTCCCCA	TTTTCCTTGGCCCCAACCAATATGG	CCTCCAGC	8	GTCTCCGCTTTAACCCCCA	19	CGAC	AAATATTTGCGGAGTGGCGTCCCCAtatatcttgtggaaaggacgaaacaccGGCACTGCGGCTGGAGGTGGgttttagagctagaaatagcaagttaaaataaggctagtccgttatcaacttgaaaaagtggcaccgagtcggtgcGTCTCCGCTTTAACCCCCAcgacCCTCCAGCTTTTTTTCCATATTGGTTGGGGCCAAGGAAAA	211
pegPool_agilent_oligo_643	pegPool_fourmer_insertion	4_HEK293_site_4	AAATATTTGCGGAGTGGCGTCCCCA	TTTTCCTTGGCCCCAACCAATATGG	CCTCCAGC	8	TCTCCGCTTTAACCCCCA	18	TCTA	AAATATTTGCGGAGTGGCGTCCCCAtatatcttgtggaaaggacgaaacaccGGCACTGCGGCTGGAGGTGGgttttagagctagaaatagcaagttaaaataaggctagtccgttatcaacttgaaaaagtggcaccgagtcggtgcTCTCCGCTTTAACCCCCAtctaCCTCCAGCTTTTTTTCCATATTGGTTGGGGCCAAGGAAAA	210
pegPool_agilent_oligo_644	pegPool_fourmer_insertion	4_HEK293_site_4	AAATATTTGCGGAGTGGCGTCCCCA	TTTTCCTTGGCCCCAACCAATATGG	CCTCCAGC	8	CTCCGCTTTAACCCCCA	17	GGGT	AAATATTTGCGGAGTGGCGTCCCCAtatatcttgtggaaaggacgaaacaccGGCACTGCGGCTGGAGGTGGgttttagagctagaaatagcaagttaaaataaggctagtccgttatcaacttgaaaaagtggcaccgagtcggtgcCTCCGCTTTAACCCCCAgggtCCTCCAGCTTTTTTTCCATATTGGTTGGGGCCAAGGAAAA	209
pegPool_agilent_oligo_645	pegPool_fourmer_insertion	4_HEK293_site_4	AAATATTTGCGGAGTGGCGTCCCCA	TTTTCCTTGGCCCCAACCAATATGG	CCTCCAGC	8	TCCGCTTTAACCCCCA	16	GCAT	AAATATTTGCGGAGTGGCGTCCCCAtatatcttgtggaaaggacgaaacaccGGCACTGCGGCTGGAGGTGGgttttagagctagaaatagcaagttaaaataaggctagtccgttatcaacttgaaaaagtggcaccgagtcggtgcTCCGCTTTAACCCCCAgcatCCTCCAGCTTTTTTTCCATATTGGTTGGGGCCAAGGAAAA	208
pegPool_agilent_oligo_646	pegPool_fourmer_insertion	4_HEK293_site_4	AAATATTTGCGGAGTGGCGTCCCCA	TTTTCCTTGGCCCCAACCAATATGG	CCTCCAGC	8	CCGCTTTAACCCCCA	15	GTCT	AAATATTTGCGGAGTGGCGTCCCCAtatatcttgtggaaaggacgaaacaccGGCACTGCGGCTGGAGGTGGgttttagagctagaaatagcaagttaaaataaggctagtccgttatcaacttgaaaaagtggcaccgagtcggtgcCCGCTTTAACCCCCAgtctCCTCCAGCTTTTTTTCCATATTGGTTGGGGCCAAGGAAAA	207
pegPool_agilent_oligo_647	pegPool_fourmer_insertion	4_HEK293_site_4	AAATATTTGCGGAGTGGCGTCCCCA	TTTTCCTTGGCCCCAACCAATATGG	CCTCCAGC	8	CGCTTTAACCCCCA	14	TTGG	AAATATTTGCGGAGTGGCGTCCCCAtatatcttgtggaaaggacgaaacaccGGCACTGCGGCTGGAGGTGGgttttagagctagaaatagcaagttaaaataaggctagtccgttatcaacttgaaaaagtggcaccgagtcggtgcCGCTTTAACCCCCAttggCCTCCAGCTTTTTTTCCATATTGGTTGGGGCCAAGGAAAA	206
pegPool_agilent_oligo_648	pegPool_fourmer_insertion	4_HEK293_site_4	AAATATTTGCGGAGTGGCGTCCCCA	TTTTCCTTGGCCCCAACCAATATGG	CCTCCAGC	8	GCTTTAACCCCCA	13	TGAT	AAATATTTGCGGAGTGGCGTCCCCAtatatcttgtggaaaggacgaaacaccGGCACTGCGGCTGGAGGTGGgttttagagctagaaatagcaagttaaaataaggctagtccgttatcaacttgaaaaagtggcaccgagtcggtgcGCTTTAACCCCCAtgatCCTCCAGCTTTTTTTCCATATTGGTTGGGGCCAAGGAAAA	205
pegPool_agilent_oligo_649	pegPool_fourmer_insertion	4_HEK293_site_4	AAATATTTGCGGAGTGGCGTCCCCA	TTTTCCTTGGCCCCAACCAATATGG	CCTCCAGC	8	CTTTAACCCCCA	12	CTGT	AAATATTTGCGGAGTGGCGTCCCCAtatatcttgtggaaaggacgaaacaccGGCACTGCGGCTGGAGGTGGgttttagagctagaaatagcaagttaaaataaggctagtccgttatcaacttgaaaaagtggcaccgagtcggtgcCTTTAACCCCCActgtCCTCCAGCTTTTTTTCCATATTGGTTGGGGCCAAGGAAAA	204
pegPool_agilent_oligo_650	pegPool_fourmer_insertion	4_HEK293_site_4	AAATATTTGCGGAGTGGCGTCCCCA	TTTTCCTTGGCCCCAACCAATATGG	CCTCCAGC	8	TTTAACCCCCA	11	ATCA	AAATATTTGCGGAGTGGCGTCCCCAtatatcttgtggaaaggacgaaacaccGGCACTGCGGCTGGAGGTGGgttttagagctagaaatagcaagttaaaataaggctagtccgttatcaacttgaaaaagtggcaccgagtcggtgcTTTAACCCCCAatcaCCTCCAGCTTTTTTTCCATATTGGTTGGGGCCAAGGAAAA	203
pegPool_agilent_oligo_651	pegPool_fourmer_insertion	4_HEK293_site_4	AAATATTTGCGGAGTGGCGTCCCCA	TTTTCCTTGGCCCCAACCAATATGG	CCTCCAGC	8	TTAACCCCCA	10	TCAC	AAATATTTGCGGAGTGGCGTCCCCAtatatcttgtggaaaggacgaaacaccGGCACTGCGGCTGGAGGTGGgttttagagctagaaatagcaagttaaaataaggctagtccgttatcaacttgaaaaagtggcaccgagtcggtgcTTAACCCCCAtcacCCTCCAGCTTTTTTTCCATATTGGTTGGGGCCAAGGAAAA	202
pegPool_agilent_oligo_652	pegPool_fourmer_insertion	4_HEK293_site_4	AAATATTTGCGGAGTGGCGTCCCCA	TTTTCCTTGGCCCCAACCAATATGG	CCTCCAGCC	9	ACAGCACCAGAGTCTCCGCTTTAACCCCCA	30	TTCG	AAATATTTGCGGAGTGGCGTCCCCAtatatcttgtggaaaggacgaaacaccGGCACTGCGGCTGGAGGTGGgttttagagctagaaatagcaagttaaaataaggctagtccgttatcaacttgaaaaagtggcaccgagtcggtgcACAGCACCAGAGTCTCCGCTTTAACCCCCAttcgCCTCCAGCCTTTTTTTCCATATTGGTTGGGGCCAAGGAAAA	223
pegPool_agilent_oligo_653	pegPool_fourmer_insertion	4_HEK293_site_4	AAATATTTGCGGAGTGGCGTCCCCA	TTTTCCTTGGCCCCAACCAATATGG	CCTCCAGCC	9	CAGCACCAGAGTCTCCGCTTTAACCCCCA	29	CAGG	AAATATTTGCGGAGTGGCGTCCCCAtatatcttgtggaaaggacgaaacaccGGCACTGCGGCTGGAGGTGGgttttagagctagaaatagcaagttaaaataaggctagtccgttatcaacttgaaaaagtggcaccgagtcggtgcCAGCACCAGAGTCTCCGCTTTAACCCCCAcaggCCTCCAGCCTTTTTTTCCATATTGGTTGGGGCCAAGGAAAA	222
pegPool_agilent_oligo_654	pegPool_fourmer_insertion	4_HEK293_site_4	AAATATTTGCGGAGTGGCGTCCCCA	TTTTCCTTGGCCCCAACCAATATGG	CCTCCAGCC	9	AGCACCAGAGTCTCCGCTTTAACCCCCA	28	TGAC	AAATATTTGCGGAGTGGCGTCCCCAtatatcttgtggaaaggacgaaacaccGGCACTGCGGCTGGAGGTGGgttttagagctagaaatagcaagttaaaataaggctagtccgttatcaacttgaaaaagtggcaccgagtcggtgcAGCACCAGAGTCTCCGCTTTAACCCCCAtgacCCTCCAGCCTTTTTTTCCATATTGGTTGGGGCCAAGGAAAA	221
pegPool_agilent_oligo_655	pegPool_fourmer_insertion	4_HEK293_site_4	AAATATTTGCGGAGTGGCGTCCCCA	TTTTCCTTGGCCCCAACCAATATGG	CCTCCAGCC	9	GCACCAGAGTCTCCGCTTTAACCCCCA	27	ACTA	AAATATTTGCGGAGTGGCGTCCCCAtatatcttgtggaaaggacgaaacaccGGCACTGCGGCTGGAGGTGGgttttagagctagaaatagcaagttaaaataaggctagtccgttatcaacttgaaaaagtggcaccgagtcggtgcGCACCAGAGTCTCCGCTTTAACCCCCAactaCCTCCAGCCTTTTTTTCCATATTGGTTGGGGCCAAGGAAAA	220
pegPool_agilent_oligo_656	pegPool_fourmer_insertion	4_HEK293_site_4	AAATATTTGCGGAGTGGCGTCCCCA	TTTTCCTTGGCCCCAACCAATATGG	CCTCCAGCC	9	CACCAGAGTCTCCGCTTTAACCCCCA	26	ACCC	AAATATTTGCGGAGTGGCGTCCCCAtatatcttgtggaaaggacgaaacaccGGCACTGCGGCTGGAGGTGGgttttagagctagaaatagcaagttaaaataaggctagtccgttatcaacttgaaaaagtggcaccgagtcggtgcCACCAGAGTCTCCGCTTTAACCCCCAacccCCTCCAGCCTTTTTTTCCATATTGGTTGGGGCCAAGGAAAA	219
pegPool_agilent_oligo_657	pegPool_fourmer_insertion	4_HEK293_site_4	AAATATTTGCGGAGTGGCGTCCCCA	TTTTCCTTGGCCCCAACCAATATGG	CCTCCAGCC	9	ACCAGAGTCTCCGCTTTAACCCCCA	25	TAAG	AAATATTTGCGGAGTGGCGTCCCCAtatatcttgtggaaaggacgaaacaccGGCACTGCGGCTGGAGGTGGgttttagagctagaaatagcaagttaaaataaggctagtccgttatcaacttgaaaaagtggcaccgagtcggtgcACCAGAGTCTCCGCTTTAACCCCCAtaagCCTCCAGCCTTTTTTTCCATATTGGTTGGGGCCAAGGAAAA	218
pegPool_agilent_oligo_658	pegPool_fourmer_insertion	4_HEK293_site_4	AAATATTTGCGGAGTGGCGTCCCCA	TTTTCCTTGGCCCCAACCAATATGG	CCTCCAGCC	9	CCAGAGTCTCCGCTTTAACCCCCA	24	CCTG	AAATATTTGCGGAGTGGCGTCCCCAtatatcttgtggaaaggacgaaacaccGGCACTGCGGCTGGAGGTGGgttttagagctagaaatagcaagttaaaataaggctagtccgttatcaacttgaaaaagtggcaccgagtcggtgcCCAGAGTCTCCGCTTTAACCCCCAcctgCCTCCAGCCTTTTTTTCCATATTGGTTGGGGCCAAGGAAAA	217
pegPool_agilent_oligo_659	pegPool_fourmer_insertion	4_HEK293_site_4	AAATATTTGCGGAGTGGCGTCCCCA	TTTTCCTTGGCCCCAACCAATATGG	CCTCCAGCC	9	CAGAGTCTCCGCTTTAACCCCCA	23	GCGT	AAATATTTGCGGAGTGGCGTCCCCAtatatcttgtggaaaggacgaaacaccGGCACTGCGGCTGGAGGTGGgttttagagctagaaatagcaagttaaaataaggctagtccgttatcaacttgaaaaagtggcaccgagtcggtgcCAGAGTCTCCGCTTTAACCCCCAgcgtCCTCCAGCCTTTTTTTCCATATTGGTTGGGGCCAAGGAAAA	216
pegPool_agilent_oligo_660	pegPool_fourmer_insertion	4_HEK293_site_4	AAATATTTGCGGAGTGGCGTCCCCA	TTTTCCTTGGCCCCAACCAATATGG	CCTCCAGCC	9	AGAGTCTCCGCTTTAACCCCCA	22	ACGA	AAATATTTGCGGAGTGGCGTCCCCAtatatcttgtggaaaggacgaaacaccGGCACTGCGGCTGGAGGTGGgttttagagctagaaatagcaagttaaaataaggctagtccgttatcaacttgaaaaagtggcaccgagtcggtgcAGAGTCTCCGCTTTAACCCCCAacgaCCTCCAGCCTTTTTTTCCATATTGGTTGGGGCCAAGGAAAA	215
pegPool_agilent_oligo_661	pegPool_fourmer_insertion	4_HEK293_site_4	AAATATTTGCGGAGTGGCGTCCCCA	TTTTCCTTGGCCCCAACCAATATGG	CCTCCAGCC	9	GAGTCTCCGCTTTAACCCCCA	21	CTCT	AAATATTTGCGGAGTGGCGTCCCCAtatatcttgtggaaaggacgaaacaccGGCACTGCGGCTGGAGGTGGgttttagagctagaaatagcaagttaaaataaggctagtccgttatcaacttgaaaaagtggcaccgagtcggtgcGAGTCTCCGCTTTAACCCCCActctCCTCCAGCCTTTTTTTCCATATTGGTTGGGGCCAAGGAAAA	214
pegPool_agilent_oligo_662	pegPool_fourmer_insertion	4_HEK293_site_4	AAATATTTGCGGAGTGGCGTCCCCA	TTTTCCTTGGCCCCAACCAATATGG	CCTCCAGCC	9	AGTCTCCGCTTTAACCCCCA	20	CGGA	AAATATTTGCGGAGTGGCGTCCCCAtatatcttgtggaaaggacgaaacaccGGCACTGCGGCTGGAGGTGGgttttagagctagaaatagcaagttaaaataaggctagtccgttatcaacttgaaaaagtggcaccgagtcggtgcAGTCTCCGCTTTAACCCCCAcggaCCTCCAGCCTTTTTTTCCATATTGGTTGGGGCCAAGGAAAA	213
pegPool_agilent_oligo_663	pegPool_fourmer_insertion	4_HEK293_site_4	AAATATTTGCGGAGTGGCGTCCCCA	TTTTCCTTGGCCCCAACCAATATGG	CCTCCAGCC	9	GTCTCCGCTTTAACCCCCA	19	AGTG	AAATATTTGCGGAGTGGCGTCCCCAtatatcttgtggaaaggacgaaacaccGGCACTGCGGCTGGAGGTGGgttttagagctagaaatagcaagttaaaataaggctagtccgttatcaacttgaaaaagtggcaccgagtcggtgcGTCTCCGCTTTAACCCCCAagtgCCTCCAGCCTTTTTTTCCATATTGGTTGGGGCCAAGGAAAA	212
pegPool_agilent_oligo_664	pegPool_fourmer_insertion	4_HEK293_site_4	AAATATTTGCGGAGTGGCGTCCCCA	TTTTCCTTGGCCCCAACCAATATGG	CCTCCAGCC	9	TCTCCGCTTTAACCCCCA	18	TGTG	AAATATTTGCGGAGTGGCGTCCCCAtatatcttgtggaaaggacgaaacaccGGCACTGCGGCTGGAGGTGGgttttagagctagaaatagcaagttaaaataaggctagtccgttatcaacttgaaaaagtggcaccgagtcggtgcTCTCCGCTTTAACCCCCAtgtgCCTCCAGCCTTTTTTTCCATATTGGTTGGGGCCAAGGAAAA	211
pegPool_agilent_oligo_665	pegPool_fourmer_insertion	4_HEK293_site_4	AAATATTTGCGGAGTGGCGTCCCCA	TTTTCCTTGGCCCCAACCAATATGG	CCTCCAGCC	9	CTCCGCTTTAACCCCCA	17	TCTG	AAATATTTGCGGAGTGGCGTCCCCAtatatcttgtggaaaggacgaaacaccGGCACTGCGGCTGGAGGTGGgttttagagctagaaatagcaagttaaaataaggctagtccgttatcaacttgaaaaagtggcaccgagtcggtgcCTCCGCTTTAACCCCCAtctgCCTCCAGCCTTTTTTTCCATATTGGTTGGGGCCAAGGAAAA	210
pegPool_agilent_oligo_666	pegPool_fourmer_insertion	4_HEK293_site_4	AAATATTTGCGGAGTGGCGTCCCCA	TTTTCCTTGGCCCCAACCAATATGG	CCTCCAGCC	9	TCCGCTTTAACCCCCA	16	GTGC	AAATATTTGCGGAGTGGCGTCCCCAtatatcttgtggaaaggacgaaacaccGGCACTGCGGCTGGAGGTGGgttttagagctagaaatagcaagttaaaataaggctagtccgttatcaacttgaaaaagtggcaccgagtcggtgcTCCGCTTTAACCCCCAgtgcCCTCCAGCCTTTTTTTCCATATTGGTTGGGGCCAAGGAAAA	209
pegPool_agilent_oligo_667	pegPool_fourmer_insertion	4_HEK293_site_4	AAATATTTGCGGAGTGGCGTCCCCA	TTTTCCTTGGCCCCAACCAATATGG	CCTCCAGCC	9	CCGCTTTAACCCCCA	15	TTTC	AAATATTTGCGGAGTGGCGTCCCCAtatatcttgtggaaaggacgaaacaccGGCACTGCGGCTGGAGGTGGgttttagagctagaaatagcaagttaaaataaggctagtccgttatcaacttgaaaaagtggcaccgagtcggtgcCCGCTTTAACCCCCAtttcCCTCCAGCCTTTTTTTCCATATTGGTTGGGGCCAAGGAAAA	208
pegPool_agilent_oligo_668	pegPool_fourmer_insertion	4_HEK293_site_4	AAATATTTGCGGAGTGGCGTCCCCA	TTTTCCTTGGCCCCAACCAATATGG	CCTCCAGCC	9	CGCTTTAACCCCCA	14	GGAT	AAATATTTGCGGAGTGGCGTCCCCAtatatcttgtggaaaggacgaaacaccGGCACTGCGGCTGGAGGTGGgttttagagctagaaatagcaagttaaaataaggctagtccgttatcaacttgaaaaagtggcaccgagtcggtgcCGCTTTAACCCCCAggatCCTCCAGCCTTTTTTTCCATATTGGTTGGGGCCAAGGAAAA	207
pegPool_agilent_oligo_669	pegPool_fourmer_insertion	4_HEK293_site_4	AAATATTTGCGGAGTGGCGTCCCCA	TTTTCCTTGGCCCCAACCAATATGG	CCTCCAGCC	9	GCTTTAACCCCCA	13	GCTG	AAATATTTGCGGAGTGGCGTCCCCAtatatcttgtggaaaggacgaaacaccGGCACTGCGGCTGGAGGTGGgttttagagctagaaatagcaagttaaaataaggctagtccgttatcaacttgaaaaagtggcaccgagtcggtgcGCTTTAACCCCCAgctgCCTCCAGCCTTTTTTTCCATATTGGTTGGGGCCAAGGAAAA	206
pegPool_agilent_oligo_670	pegPool_fourmer_insertion	4_HEK293_site_4	AAATATTTGCGGAGTGGCGTCCCCA	TTTTCCTTGGCCCCAACCAATATGG	CCTCCAGCC	9	CTTTAACCCCCA	12	TTAG	AAATATTTGCGGAGTGGCGTCCCCAtatatcttgtggaaaggacgaaacaccGGCACTGCGGCTGGAGGTGGgttttagagctagaaatagcaagttaaaataaggctagtccgttatcaacttgaaaaagtggcaccgagtcggtgcCTTTAACCCCCAttagCCTCCAGCCTTTTTTTCCATATTGGTTGGGGCCAAGGAAAA	205
pegPool_agilent_oligo_671	pegPool_fourmer_insertion	4_HEK293_site_4	AAATATTTGCGGAGTGGCGTCCCCA	TTTTCCTTGGCCCCAACCAATATGG	CCTCCAGCC	9	TTTAACCCCCA	11	GTGT	AAATATTTGCGGAGTGGCGTCCCCAtatatcttgtggaaaggacgaaacaccGGCACTGCGGCTGGAGGTGGgttttagagctagaaatagcaagttaaaataaggctagtccgttatcaacttgaaaaagtggcaccgagtcggtgcTTTAACCCCCAgtgtCCTCCAGCCTTTTTTTCCATATTGGTTGGGGCCAAGGAAAA	204
pegPool_agilent_oligo_672	pegPool_fourmer_insertion	4_HEK293_site_4	AAATATTTGCGGAGTGGCGTCCCCA	TTTTCCTTGGCCCCAACCAATATGG	CCTCCAGCC	9	TTAACCCCCA	10	CAAA	AAATATTTGCGGAGTGGCGTCCCCAtatatcttgtggaaaggacgaaacaccGGCACTGCGGCTGGAGGTGGgttttagagctagaaatagcaagttaaaataaggctagtccgttatcaacttgaaaaagtggcaccgagtcggtgcTTAACCCCCAcaaaCCTCCAGCCTTTTTTTCCATATTGGTTGGGGCCAAGGAAAA	203
pegPool_agilent_oligo_673	pegPool_fourmer_insertion	4_HEK293_site_4	AAATATTTGCGGAGTGGCGTCCCCA	TTTTCCTTGGCCCCAACCAATATGG	CCTCCAGCCG	10	ACAGCACCAGAGTCTCCGCTTTAACCCCCA	30	AAGC	AAATATTTGCGGAGTGGCGTCCCCAtatatcttgtggaaaggacgaaacaccGGCACTGCGGCTGGAGGTGGgttttagagctagaaatagcaagttaaaataaggctagtccgttatcaacttgaaaaagtggcaccgagtcggtgcACAGCACCAGAGTCTCCGCTTTAACCCCCAaagcCCTCCAGCCGTTTTTTTCCATATTGGTTGGGGCCAAGGAAAA	224
pegPool_agilent_oligo_674	pegPool_fourmer_insertion	4_HEK293_site_4	AAATATTTGCGGAGTGGCGTCCCCA	TTTTCCTTGGCCCCAACCAATATGG	CCTCCAGCCG	10	CAGCACCAGAGTCTCCGCTTTAACCCCCA	29	TTCT	AAATATTTGCGGAGTGGCGTCCCCAtatatcttgtggaaaggacgaaacaccGGCACTGCGGCTGGAGGTGGgttttagagctagaaatagcaagttaaaataaggctagtccgttatcaacttgaaaaagtggcaccgagtcggtgcCAGCACCAGAGTCTCCGCTTTAACCCCCAttctCCTCCAGCCGTTTTTTTCCATATTGGTTGGGGCCAAGGAAAA	223
pegPool_agilent_oligo_675	pegPool_fourmer_insertion	4_HEK293_site_4	AAATATTTGCGGAGTGGCGTCCCCA	TTTTCCTTGGCCCCAACCAATATGG	CCTCCAGCCG	10	AGCACCAGAGTCTCCGCTTTAACCCCCA	28	ACGG	AAATATTTGCGGAGTGGCGTCCCCAtatatcttgtggaaaggacgaaacaccGGCACTGCGGCTGGAGGTGGgttttagagctagaaatagcaagttaaaataaggctagtccgttatcaacttgaaaaagtggcaccgagtcggtgcAGCACCAGAGTCTCCGCTTTAACCCCCAacggCCTCCAGCCGTTTTTTTCCATATTGGTTGGGGCCAAGGAAAA	222
pegPool_agilent_oligo_676	pegPool_fourmer_insertion	4_HEK293_site_4	AAATATTTGCGGAGTGGCGTCCCCA	TTTTCCTTGGCCCCAACCAATATGG	CCTCCAGCCG	10	GCACCAGAGTCTCCGCTTTAACCCCCA	27	CAGC	AAATATTTGCGGAGTGGCGTCCCCAtatatcttgtggaaaggacgaaacaccGGCACTGCGGCTGGAGGTGGgttttagagctagaaatagcaagttaaaataaggctagtccgttatcaacttgaaaaagtggcaccgagtcggtgcGCACCAGAGTCTCCGCTTTAACCCCCAcagcCCTCCAGCCGTTTTTTTCCATATTGGTTGGGGCCAAGGAAAA	221
pegPool_agilent_oligo_677	pegPool_fourmer_insertion	4_HEK293_site_4	AAATATTTGCGGAGTGGCGTCCCCA	TTTTCCTTGGCCCCAACCAATATGG	CCTCCAGCCG	10	CACCAGAGTCTCCGCTTTAACCCCCA	26	CTTT	AAATATTTGCGGAGTGGCGTCCCCAtatatcttgtggaaaggacgaaacaccGGCACTGCGGCTGGAGGTGGgttttagagctagaaatagcaagttaaaataaggctagtccgttatcaacttgaaaaagtggcaccgagtcggtgcCACCAGAGTCTCCGCTTTAACCCCCActttCCTCCAGCCGTTTTTTTCCATATTGGTTGGGGCCAAGGAAAA	220
pegPool_agilent_oligo_678	pegPool_fourmer_insertion	4_HEK293_site_4	AAATATTTGCGGAGTGGCGTCCCCA	TTTTCCTTGGCCCCAACCAATATGG	CCTCCAGCCG	10	ACCAGAGTCTCCGCTTTAACCCCCA	25	CTCG	AAATATTTGCGGAGTGGCGTCCCCAtatatcttgtggaaaggacgaaacaccGGCACTGCGGCTGGAGGTGGgttttagagctagaaatagcaagttaaaataaggctagtccgttatcaacttgaaaaagtggcaccgagtcggtgcACCAGAGTCTCCGCTTTAACCCCCActcgCCTCCAGCCGTTTTTTTCCATATTGGTTGGGGCCAAGGAAAA	219
pegPool_agilent_oligo_679	pegPool_fourmer_insertion	4_HEK293_site_4	AAATATTTGCGGAGTGGCGTCCCCA	TTTTCCTTGGCCCCAACCAATATGG	CCTCCAGCCG	10	CCAGAGTCTCCGCTTTAACCCCCA	24	CTTC	AAATATTTGCGGAGTGGCGTCCCCAtatatcttgtggaaaggacgaaacaccGGCACTGCGGCTGGAGGTGGgttttagagctagaaatagcaagttaaaataaggctagtccgttatcaacttgaaaaagtggcaccgagtcggtgcCCAGAGTCTCCGCTTTAACCCCCActtcCCTCCAGCCGTTTTTTTCCATATTGGTTGGGGCCAAGGAAAA	218
pegPool_agilent_oligo_680	pegPool_fourmer_insertion	4_HEK293_site_4	AAATATTTGCGGAGTGGCGTCCCCA	TTTTCCTTGGCCCCAACCAATATGG	CCTCCAGCCG	10	CAGAGTCTCCGCTTTAACCCCCA	23	TGTC	AAATATTTGCGGAGTGGCGTCCCCAtatatcttgtggaaaggacgaaacaccGGCACTGCGGCTGGAGGTGGgttttagagctagaaatagcaagttaaaataaggctagtccgttatcaacttgaaaaagtggcaccgagtcggtgcCAGAGTCTCCGCTTTAACCCCCAtgtcCCTCCAGCCGTTTTTTTCCATATTGGTTGGGGCCAAGGAAAA	217
pegPool_agilent_oligo_681	pegPool_fourmer_insertion	4_HEK293_site_4	AAATATTTGCGGAGTGGCGTCCCCA	TTTTCCTTGGCCCCAACCAATATGG	CCTCCAGCCG	10	AGAGTCTCCGCTTTAACCCCCA	22	GTTA	AAATATTTGCGGAGTGGCGTCCCCAtatatcttgtggaaaggacgaaacaccGGCACTGCGGCTGGAGGTGGgttttagagctagaaatagcaagttaaaataaggctagtccgttatcaacttgaaaaagtggcaccgagtcggtgcAGAGTCTCCGCTTTAACCCCCAgttaCCTCCAGCCGTTTTTTTCCATATTGGTTGGGGCCAAGGAAAA	216
pegPool_agilent_oligo_682	pegPool_fourmer_insertion	4_HEK293_site_4	AAATATTTGCGGAGTGGCGTCCCCA	TTTTCCTTGGCCCCAACCAATATGG	CCTCCAGCCG	10	GAGTCTCCGCTTTAACCCCCA	21	TGAA	AAATATTTGCGGAGTGGCGTCCCCAtatatcttgtggaaaggacgaaacaccGGCACTGCGGCTGGAGGTGGgttttagagctagaaatagcaagttaaaataaggctagtccgttatcaacttgaaaaagtggcaccgagtcggtgcGAGTCTCCGCTTTAACCCCCAtgaaCCTCCAGCCGTTTTTTTCCATATTGGTTGGGGCCAAGGAAAA	215
pegPool_agilent_oligo_683	pegPool_fourmer_insertion	4_HEK293_site_4	AAATATTTGCGGAGTGGCGTCCCCA	TTTTCCTTGGCCCCAACCAATATGG	CCTCCAGCCG	10	AGTCTCCGCTTTAACCCCCA	20	TAGC	AAATATTTGCGGAGTGGCGTCCCCAtatatcttgtggaaaggacgaaacaccGGCACTGCGGCTGGAGGTGGgttttagagctagaaatagcaagttaaaataaggctagtccgttatcaacttgaaaaagtggcaccgagtcggtgcAGTCTCCGCTTTAACCCCCAtagcCCTCCAGCCGTTTTTTTCCATATTGGTTGGGGCCAAGGAAAA	214
pegPool_agilent_oligo_684	pegPool_fourmer_insertion	4_HEK293_site_4	AAATATTTGCGGAGTGGCGTCCCCA	TTTTCCTTGGCCCCAACCAATATGG	CCTCCAGCCG	10	GTCTCCGCTTTAACCCCCA	19	ACCG	AAATATTTGCGGAGTGGCGTCCCCAtatatcttgtggaaaggacgaaacaccGGCACTGCGGCTGGAGGTGGgttttagagctagaaatagcaagttaaaataaggctagtccgttatcaacttgaaaaagtggcaccgagtcggtgcGTCTCCGCTTTAACCCCCAaccgCCTCCAGCCGTTTTTTTCCATATTGGTTGGGGCCAAGGAAAA	213
pegPool_agilent_oligo_685	pegPool_fourmer_insertion	4_HEK293_site_4	AAATATTTGCGGAGTGGCGTCCCCA	TTTTCCTTGGCCCCAACCAATATGG	CCTCCAGCCG	10	TCTCCGCTTTAACCCCCA	18	GTAG	AAATATTTGCGGAGTGGCGTCCCCAtatatcttgtggaaaggacgaaacaccGGCACTGCGGCTGGAGGTGGgttttagagctagaaatagcaagttaaaataaggctagtccgttatcaacttgaaaaagtggcaccgagtcggtgcTCTCCGCTTTAACCCCCAgtagCCTCCAGCCGTTTTTTTCCATATTGGTTGGGGCCAAGGAAAA	212
pegPool_agilent_oligo_686	pegPool_fourmer_insertion	4_HEK293_site_4	AAATATTTGCGGAGTGGCGTCCCCA	TTTTCCTTGGCCCCAACCAATATGG	CCTCCAGCCG	10	CTCCGCTTTAACCCCCA	17	TCTT	AAATATTTGCGGAGTGGCGTCCCCAtatatcttgtggaaaggacgaaacaccGGCACTGCGGCTGGAGGTGGgttttagagctagaaatagcaagttaaaataaggctagtccgttatcaacttgaaaaagtggcaccgagtcggtgcCTCCGCTTTAACCCCCAtcttCCTCCAGCCGTTTTTTTCCATATTGGTTGGGGCCAAGGAAAA	211
pegPool_agilent_oligo_687	pegPool_fourmer_insertion	4_HEK293_site_4	AAATATTTGCGGAGTGGCGTCCCCA	TTTTCCTTGGCCCCAACCAATATGG	CCTCCAGCCG	10	TCCGCTTTAACCCCCA	16	GCGA	AAATATTTGCGGAGTGGCGTCCCCAtatatcttgtggaaaggacgaaacaccGGCACTGCGGCTGGAGGTGGgttttagagctagaaatagcaagttaaaataaggctagtccgttatcaacttgaaaaagtggcaccgagtcggtgcTCCGCTTTAACCCCCAgcgaCCTCCAGCCGTTTTTTTCCATATTGGTTGGGGCCAAGGAAAA	210
pegPool_agilent_oligo_688	pegPool_fourmer_insertion	4_HEK293_site_4	AAATATTTGCGGAGTGGCGTCCCCA	TTTTCCTTGGCCCCAACCAATATGG	CCTCCAGCCG	10	CCGCTTTAACCCCCA	15	TTAC	AAATATTTGCGGAGTGGCGTCCCCAtatatcttgtggaaaggacgaaacaccGGCACTGCGGCTGGAGGTGGgttttagagctagaaatagcaagttaaaataaggctagtccgttatcaacttgaaaaagtggcaccgagtcggtgcCCGCTTTAACCCCCAttacCCTCCAGCCGTTTTTTTCCATATTGGTTGGGGCCAAGGAAAA	209
pegPool_agilent_oligo_689	pegPool_fourmer_insertion	4_HEK293_site_4	AAATATTTGCGGAGTGGCGTCCCCA	TTTTCCTTGGCCCCAACCAATATGG	CCTCCAGCCG	10	CGCTTTAACCCCCA	14	CCCT	AAATATTTGCGGAGTGGCGTCCCCAtatatcttgtggaaaggacgaaacaccGGCACTGCGGCTGGAGGTGGgttttagagctagaaatagcaagttaaaataaggctagtccgttatcaacttgaaaaagtggcaccgagtcggtgcCGCTTTAACCCCCAccctCCTCCAGCCGTTTTTTTCCATATTGGTTGGGGCCAAGGAAAA	208
pegPool_agilent_oligo_690	pegPool_fourmer_insertion	4_HEK293_site_4	AAATATTTGCGGAGTGGCGTCCCCA	TTTTCCTTGGCCCCAACCAATATGG	CCTCCAGCCG	10	GCTTTAACCCCCA	13	TTTG	AAATATTTGCGGAGTGGCGTCCCCAtatatcttgtggaaaggacgaaacaccGGCACTGCGGCTGGAGGTGGgttttagagctagaaatagcaagttaaaataaggctagtccgttatcaacttgaaaaagtggcaccgagtcggtgcGCTTTAACCCCCAtttgCCTCCAGCCGTTTTTTTCCATATTGGTTGGGGCCAAGGAAAA	207
pegPool_agilent_oligo_691	pegPool_fourmer_insertion	4_HEK293_site_4	AAATATTTGCGGAGTGGCGTCCCCA	TTTTCCTTGGCCCCAACCAATATGG	CCTCCAGCCG	10	CTTTAACCCCCA	12	CGTA	AAATATTTGCGGAGTGGCGTCCCCAtatatcttgtggaaaggacgaaacaccGGCACTGCGGCTGGAGGTGGgttttagagctagaaatagcaagttaaaataaggctagtccgttatcaacttgaaaaagtggcaccgagtcggtgcCTTTAACCCCCAcgtaCCTCCAGCCGTTTTTTTCCATATTGGTTGGGGCCAAGGAAAA	206
pegPool_agilent_oligo_692	pegPool_fourmer_insertion	4_HEK293_site_4	AAATATTTGCGGAGTGGCGTCCCCA	TTTTCCTTGGCCCCAACCAATATGG	CCTCCAGCCG	10	TTTAACCCCCA	11	ATCC	AAATATTTGCGGAGTGGCGTCCCCAtatatcttgtggaaaggacgaaacaccGGCACTGCGGCTGGAGGTGGgttttagagctagaaatagcaagttaaaataaggctagtccgttatcaacttgaaaaagtggcaccgagtcggtgcTTTAACCCCCAatccCCTCCAGCCGTTTTTTTCCATATTGGTTGGGGCCAAGGAAAA	205
pegPool_agilent_oligo_693	pegPool_fourmer_insertion	4_HEK293_site_4	AAATATTTGCGGAGTGGCGTCCCCA	TTTTCCTTGGCCCCAACCAATATGG	CCTCCAGCCG	10	TTAACCCCCA	10	TCGT	AAATATTTGCGGAGTGGCGTCCCCAtatatcttgtggaaaggacgaaacaccGGCACTGCGGCTGGAGGTGGgttttagagctagaaatagcaagttaaaataaggctagtccgttatcaacttgaaaaagtggcaccgagtcggtgcTTAACCCCCAtcgtCCTCCAGCCGTTTTTTTCCATATTGGTTGGGGCCAAGGAAAA	204
pegPool_agilent_oligo_694	pegPool_fourmer_insertion	4_HEK293_site_4	AAATATTTGCGGAGTGGCGTCCCCA	TTTTCCTTGGCCCCAACCAATATGG	CCTCCAGCCGC	11	ACAGCACCAGAGTCTCCGCTTTAACCCCCA	30	GTGA	AAATATTTGCGGAGTGGCGTCCCCAtatatcttgtggaaaggacgaaacaccGGCACTGCGGCTGGAGGTGGgttttagagctagaaatagcaagttaaaataaggctagtccgttatcaacttgaaaaagtggcaccgagtcggtgcACAGCACCAGAGTCTCCGCTTTAACCCCCAgtgaCCTCCAGCCGCTTTTTTTCCATATTGGTTGGGGCCAAGGAAAA	225
pegPool_agilent_oligo_695	pegPool_fourmer_insertion	4_HEK293_site_4	AAATATTTGCGGAGTGGCGTCCCCA	TTTTCCTTGGCCCCAACCAATATGG	CCTCCAGCCGC	11	CAGCACCAGAGTCTCCGCTTTAACCCCCA	29	TAAC	AAATATTTGCGGAGTGGCGTCCCCAtatatcttgtggaaaggacgaaacaccGGCACTGCGGCTGGAGGTGGgttttagagctagaaatagcaagttaaaataaggctagtccgttatcaacttgaaaaagtggcaccgagtcggtgcCAGCACCAGAGTCTCCGCTTTAACCCCCAtaacCCTCCAGCCGCTTTTTTTCCATATTGGTTGGGGCCAAGGAAAA	224
pegPool_agilent_oligo_696	pegPool_fourmer_insertion	4_HEK293_site_4	AAATATTTGCGGAGTGGCGTCCCCA	TTTTCCTTGGCCCCAACCAATATGG	CCTCCAGCCGC	11	AGCACCAGAGTCTCCGCTTTAACCCCCA	28	CGTG	AAATATTTGCGGAGTGGCGTCCCCAtatatcttgtggaaaggacgaaacaccGGCACTGCGGCTGGAGGTGGgttttagagctagaaatagcaagttaaaataaggctagtccgttatcaacttgaaaaagtggcaccgagtcggtgcAGCACCAGAGTCTCCGCTTTAACCCCCAcgtgCCTCCAGCCGCTTTTTTTCCATATTGGTTGGGGCCAAGGAAAA	223
pegPool_agilent_oligo_697	pegPool_fourmer_insertion	4_HEK293_site_4	AAATATTTGCGGAGTGGCGTCCCCA	TTTTCCTTGGCCCCAACCAATATGG	CCTCCAGCCGC	11	GCACCAGAGTCTCCGCTTTAACCCCCA	27	CTAG	AAATATTTGCGGAGTGGCGTCCCCAtatatcttgtggaaaggacgaaacaccGGCACTGCGGCTGGAGGTGGgttttagagctagaaatagcaagttaaaataaggctagtccgttatcaacttgaaaaagtggcaccgagtcggtgcGCACCAGAGTCTCCGCTTTAACCCCCActagCCTCCAGCCGCTTTTTTTCCATATTGGTTGGGGCCAAGGAAAA	222
pegPool_agilent_oligo_698	pegPool_fourmer_insertion	4_HEK293_site_4	AAATATTTGCGGAGTGGCGTCCCCA	TTTTCCTTGGCCCCAACCAATATGG	CCTCCAGCCGC	11	CACCAGAGTCTCCGCTTTAACCCCCA	26	CTAC	AAATATTTGCGGAGTGGCGTCCCCAtatatcttgtggaaaggacgaaacaccGGCACTGCGGCTGGAGGTGGgttttagagctagaaatagcaagttaaaataaggctagtccgttatcaacttgaaaaagtggcaccgagtcggtgcCACCAGAGTCTCCGCTTTAACCCCCActacCCTCCAGCCGCTTTTTTTCCATATTGGTTGGGGCCAAGGAAAA	221
pegPool_agilent_oligo_699	pegPool_fourmer_insertion	4_HEK293_site_4	AAATATTTGCGGAGTGGCGTCCCCA	TTTTCCTTGGCCCCAACCAATATGG	CCTCCAGCCGC	11	ACCAGAGTCTCCGCTTTAACCCCCA	25	CGCT	AAATATTTGCGGAGTGGCGTCCCCAtatatcttgtggaaaggacgaaacaccGGCACTGCGGCTGGAGGTGGgttttagagctagaaatagcaagttaaaataaggctagtccgttatcaacttgaaaaagtggcaccgagtcggtgcACCAGAGTCTCCGCTTTAACCCCCAcgctCCTCCAGCCGCTTTTTTTCCATATTGGTTGGGGCCAAGGAAAA	220
pegPool_agilent_oligo_700	pegPool_fourmer_insertion	4_HEK293_site_4	AAATATTTGCGGAGTGGCGTCCCCA	TTTTCCTTGGCCCCAACCAATATGG	CCTCCAGCCGC	11	CCAGAGTCTCCGCTTTAACCCCCA	24	GAGT	AAATATTTGCGGAGTGGCGTCCCCAtatatcttgtggaaaggacgaaacaccGGCACTGCGGCTGGAGGTGGgttttagagctagaaatagcaagttaaaataaggctagtccgttatcaacttgaaaaagtggcaccgagtcggtgcCCAGAGTCTCCGCTTTAACCCCCAgagtCCTCCAGCCGCTTTTTTTCCATATTGGTTGGGGCCAAGGAAAA	219
pegPool_agilent_oligo_701	pegPool_fourmer_insertion	4_HEK293_site_4	AAATATTTGCGGAGTGGCGTCCCCA	TTTTCCTTGGCCCCAACCAATATGG	CCTCCAGCCGC	11	CAGAGTCTCCGCTTTAACCCCCA	23	GGTC	AAATATTTGCGGAGTGGCGTCCCCAtatatcttgtggaaaggacgaaacaccGGCACTGCGGCTGGAGGTGGgttttagagctagaaatagcaagttaaaataaggctagtccgttatcaacttgaaaaagtggcaccgagtcggtgcCAGAGTCTCCGCTTTAACCCCCAggtcCCTCCAGCCGCTTTTTTTCCATATTGGTTGGGGCCAAGGAAAA	218
pegPool_agilent_oligo_702	pegPool_fourmer_insertion	4_HEK293_site_4	AAATATTTGCGGAGTGGCGTCCCCA	TTTTCCTTGGCCCCAACCAATATGG	CCTCCAGCCGC	11	AGAGTCTCCGCTTTAACCCCCA	22	GACC	AAATATTTGCGGAGTGGCGTCCCCAtatatcttgtggaaaggacgaaacaccGGCACTGCGGCTGGAGGTGGgttttagagctagaaatagcaagttaaaataaggctagtccgttatcaacttgaaaaagtggcaccgagtcggtgcAGAGTCTCCGCTTTAACCCCCAgaccCCTCCAGCCGCTTTTTTTCCATATTGGTTGGGGCCAAGGAAAA	217
pegPool_agilent_oligo_703	pegPool_fourmer_insertion	4_HEK293_site_4	AAATATTTGCGGAGTGGCGTCCCCA	TTTTCCTTGGCCCCAACCAATATGG	CCTCCAGCCGC	11	GAGTCTCCGCTTTAACCCCCA	21	ATGA	AAATATTTGCGGAGTGGCGTCCCCAtatatcttgtggaaaggacgaaacaccGGCACTGCGGCTGGAGGTGGgttttagagctagaaatagcaagttaaaataaggctagtccgttatcaacttgaaaaagtggcaccgagtcggtgcGAGTCTCCGCTTTAACCCCCAatgaCCTCCAGCCGCTTTTTTTCCATATTGGTTGGGGCCAAGGAAAA	216
pegPool_agilent_oligo_704	pegPool_fourmer_insertion	4_HEK293_site_4	AAATATTTGCGGAGTGGCGTCCCCA	TTTTCCTTGGCCCCAACCAATATGG	CCTCCAGCCGC	11	AGTCTCCGCTTTAACCCCCA	20	GTAT	AAATATTTGCGGAGTGGCGTCCCCAtatatcttgtggaaaggacgaaacaccGGCACTGCGGCTGGAGGTGGgttttagagctagaaatagcaagttaaaataaggctagtccgttatcaacttgaaaaagtggcaccgagtcggtgcAGTCTCCGCTTTAACCCCCAgtatCCTCCAGCCGCTTTTTTTCCATATTGGTTGGGGCCAAGGAAAA	215
pegPool_agilent_oligo_705	pegPool_fourmer_insertion	4_HEK293_site_4	AAATATTTGCGGAGTGGCGTCCCCA	TTTTCCTTGGCCCCAACCAATATGG	CCTCCAGCCGC	11	GTCTCCGCTTTAACCCCCA	19	CTGC	AAATATTTGCGGAGTGGCGTCCCCAtatatcttgtggaaaggacgaaacaccGGCACTGCGGCTGGAGGTGGgttttagagctagaaatagcaagttaaaataaggctagtccgttatcaacttgaaaaagtggcaccgagtcggtgcGTCTCCGCTTTAACCCCCActgcCCTCCAGCCGCTTTTTTTCCATATTGGTTGGGGCCAAGGAAAA	214
pegPool_agilent_oligo_706	pegPool_fourmer_insertion	4_HEK293_site_4	AAATATTTGCGGAGTGGCGTCCCCA	TTTTCCTTGGCCCCAACCAATATGG	CCTCCAGCCGC	11	TCTCCGCTTTAACCCCCA	18	GGAG	AAATATTTGCGGAGTGGCGTCCCCAtatatcttgtggaaaggacgaaacaccGGCACTGCGGCTGGAGGTGGgttttagagctagaaatagcaagttaaaataaggctagtccgttatcaacttgaaaaagtggcaccgagtcggtgcTCTCCGCTTTAACCCCCAggagCCTCCAGCCGCTTTTTTTCCATATTGGTTGGGGCCAAGGAAAA	213
pegPool_agilent_oligo_707	pegPool_fourmer_insertion	4_HEK293_site_4	AAATATTTGCGGAGTGGCGTCCCCA	TTTTCCTTGGCCCCAACCAATATGG	CCTCCAGCCGC	11	CTCCGCTTTAACCCCCA	17	GAAA	AAATATTTGCGGAGTGGCGTCCCCAtatatcttgtggaaaggacgaaacaccGGCACTGCGGCTGGAGGTGGgttttagagctagaaatagcaagttaaaataaggctagtccgttatcaacttgaaaaagtggcaccgagtcggtgcCTCCGCTTTAACCCCCAgaaaCCTCCAGCCGCTTTTTTTCCATATTGGTTGGGGCCAAGGAAAA	212
pegPool_agilent_oligo_708	pegPool_fourmer_insertion	4_HEK293_site_4	AAATATTTGCGGAGTGGCGTCCCCA	TTTTCCTTGGCCCCAACCAATATGG	CCTCCAGCCGC	11	TCCGCTTTAACCCCCA	16	TGCC	AAATATTTGCGGAGTGGCGTCCCCAtatatcttgtggaaaggacgaaacaccGGCACTGCGGCTGGAGGTGGgttttagagctagaaatagcaagttaaaataaggctagtccgttatcaacttgaaaaagtggcaccgagtcggtgcTCCGCTTTAACCCCCAtgccCCTCCAGCCGCTTTTTTTCCATATTGGTTGGGGCCAAGGAAAA	211
pegPool_agilent_oligo_709	pegPool_fourmer_insertion	4_HEK293_site_4	AAATATTTGCGGAGTGGCGTCCCCA	TTTTCCTTGGCCCCAACCAATATGG	CCTCCAGCCGC	11	CCGCTTTAACCCCCA	15	AAGT	AAATATTTGCGGAGTGGCGTCCCCAtatatcttgtggaaaggacgaaacaccGGCACTGCGGCTGGAGGTGGgttttagagctagaaatagcaagttaaaataaggctagtccgttatcaacttgaaaaagtggcaccgagtcggtgcCCGCTTTAACCCCCAaagtCCTCCAGCCGCTTTTTTTCCATATTGGTTGGGGCCAAGGAAAA	210
pegPool_agilent_oligo_710	pegPool_fourmer_insertion	4_HEK293_site_4	AAATATTTGCGGAGTGGCGTCCCCA	TTTTCCTTGGCCCCAACCAATATGG	CCTCCAGCCGC	11	CGCTTTAACCCCCA	14	ACGC	AAATATTTGCGGAGTGGCGTCCCCAtatatcttgtggaaaggacgaaacaccGGCACTGCGGCTGGAGGTGGgttttagagctagaaatagcaagttaaaataaggctagtccgttatcaacttgaaaaagtggcaccgagtcggtgcCGCTTTAACCCCCAacgcCCTCCAGCCGCTTTTTTTCCATATTGGTTGGGGCCAAGGAAAA	209
pegPool_agilent_oligo_711	pegPool_fourmer_insertion	4_HEK293_site_4	AAATATTTGCGGAGTGGCGTCCCCA	TTTTCCTTGGCCCCAACCAATATGG	CCTCCAGCCGC	11	GCTTTAACCCCCA	13	ACTC	AAATATTTGCGGAGTGGCGTCCCCAtatatcttgtggaaaggacgaaacaccGGCACTGCGGCTGGAGGTGGgttttagagctagaaatagcaagttaaaataaggctagtccgttatcaacttgaaaaagtggcaccgagtcggtgcGCTTTAACCCCCAactcCCTCCAGCCGCTTTTTTTCCATATTGGTTGGGGCCAAGGAAAA	208
pegPool_agilent_oligo_712	pegPool_fourmer_insertion	4_HEK293_site_4	AAATATTTGCGGAGTGGCGTCCCCA	TTTTCCTTGGCCCCAACCAATATGG	CCTCCAGCCGC	11	CTTTAACCCCCA	12	AGGA	AAATATTTGCGGAGTGGCGTCCCCAtatatcttgtggaaaggacgaaacaccGGCACTGCGGCTGGAGGTGGgttttagagctagaaatagcaagttaaaataaggctagtccgttatcaacttgaaaaagtggcaccgagtcggtgcCTTTAACCCCCAaggaCCTCCAGCCGCTTTTTTTCCATATTGGTTGGGGCCAAGGAAAA	207
pegPool_agilent_oligo_713	pegPool_fourmer_insertion	4_HEK293_site_4	AAATATTTGCGGAGTGGCGTCCCCA	TTTTCCTTGGCCCCAACCAATATGG	CCTCCAGCCGC	11	TTTAACCCCCA	11	CATC	AAATATTTGCGGAGTGGCGTCCCCAtatatcttgtggaaaggacgaaacaccGGCACTGCGGCTGGAGGTGGgttttagagctagaaatagcaagttaaaataaggctagtccgttatcaacttgaaaaagtggcaccgagtcggtgcTTTAACCCCCAcatcCCTCCAGCCGCTTTTTTTCCATATTGGTTGGGGCCAAGGAAAA	206
pegPool_agilent_oligo_714	pegPool_fourmer_insertion	4_HEK293_site_4	AAATATTTGCGGAGTGGCGTCCCCA	TTTTCCTTGGCCCCAACCAATATGG	CCTCCAGCCGC	11	TTAACCCCCA	10	AATC	AAATATTTGCGGAGTGGCGTCCCCAtatatcttgtggaaaggacgaaacaccGGCACTGCGGCTGGAGGTGGgttttagagctagaaatagcaagttaaaataaggctagtccgttatcaacttgaaaaagtggcaccgagtcggtgcTTAACCCCCAaatcCCTCCAGCCGCTTTTTTTCCATATTGGTTGGGGCCAAGGAAAA	205
pegPool_agilent_oligo_715	pegPool_fourmer_insertion	4_HEK293_site_4	AAATATTTGCGGAGTGGCGTCCCCA	TTTTCCTTGGCCCCAACCAATATGG	CCTCCAGCCGCA	12	ACAGCACCAGAGTCTCCGCTTTAACCCCCA	30	CACG	AAATATTTGCGGAGTGGCGTCCCCAtatatcttgtggaaaggacgaaacaccGGCACTGCGGCTGGAGGTGGgttttagagctagaaatagcaagttaaaataaggctagtccgttatcaacttgaaaaagtggcaccgagtcggtgcACAGCACCAGAGTCTCCGCTTTAACCCCCAcacgCCTCCAGCCGCATTTTTTTCCATATTGGTTGGGGCCAAGGAAAA	226
pegPool_agilent_oligo_716	pegPool_fourmer_insertion	4_HEK293_site_4	AAATATTTGCGGAGTGGCGTCCCCA	TTTTCCTTGGCCCCAACCAATATGG	CCTCCAGCCGCA	12	CAGCACCAGAGTCTCCGCTTTAACCCCCA	29	TAGG	AAATATTTGCGGAGTGGCGTCCCCAtatatcttgtggaaaggacgaaacaccGGCACTGCGGCTGGAGGTGGgttttagagctagaaatagcaagttaaaataaggctagtccgttatcaacttgaaaaagtggcaccgagtcggtgcCAGCACCAGAGTCTCCGCTTTAACCCCCAtaggCCTCCAGCCGCATTTTTTTCCATATTGGTTGGGGCCAAGGAAAA	225
pegPool_agilent_oligo_717	pegPool_fourmer_insertion	4_HEK293_site_4	AAATATTTGCGGAGTGGCGTCCCCA	TTTTCCTTGGCCCCAACCAATATGG	CCTCCAGCCGCA	12	AGCACCAGAGTCTCCGCTTTAACCCCCA	28	GCCA	AAATATTTGCGGAGTGGCGTCCCCAtatatcttgtggaaaggacgaaacaccGGCACTGCGGCTGGAGGTGGgttttagagctagaaatagcaagttaaaataaggctagtccgttatcaacttgaaaaagtggcaccgagtcggtgcAGCACCAGAGTCTCCGCTTTAACCCCCAgccaCCTCCAGCCGCATTTTTTTCCATATTGGTTGGGGCCAAGGAAAA	224
pegPool_agilent_oligo_718	pegPool_fourmer_insertion	4_HEK293_site_4	AAATATTTGCGGAGTGGCGTCCCCA	TTTTCCTTGGCCCCAACCAATATGG	CCTCCAGCCGCA	12	GCACCAGAGTCTCCGCTTTAACCCCCA	27	TCCA	AAATATTTGCGGAGTGGCGTCCCCAtatatcttgtggaaaggacgaaacaccGGCACTGCGGCTGGAGGTGGgttttagagctagaaatagcaagttaaaataaggctagtccgttatcaacttgaaaaagtggcaccgagtcggtgcGCACCAGAGTCTCCGCTTTAACCCCCAtccaCCTCCAGCCGCATTTTTTTCCATATTGGTTGGGGCCAAGGAAAA	223
pegPool_agilent_oligo_719	pegPool_fourmer_insertion	4_HEK293_site_4	AAATATTTGCGGAGTGGCGTCCCCA	TTTTCCTTGGCCCCAACCAATATGG	CCTCCAGCCGCA	12	CACCAGAGTCTCCGCTTTAACCCCCA	26	TGGT	AAATATTTGCGGAGTGGCGTCCCCAtatatcttgtggaaaggacgaaacaccGGCACTGCGGCTGGAGGTGGgttttagagctagaaatagcaagttaaaataaggctagtccgttatcaacttgaaaaagtggcaccgagtcggtgcCACCAGAGTCTCCGCTTTAACCCCCAtggtCCTCCAGCCGCATTTTTTTCCATATTGGTTGGGGCCAAGGAAAA	222
pegPool_agilent_oligo_720	pegPool_fourmer_insertion	4_HEK293_site_4	AAATATTTGCGGAGTGGCGTCCCCA	TTTTCCTTGGCCCCAACCAATATGG	CCTCCAGCCGCA	12	ACCAGAGTCTCCGCTTTAACCCCCA	25	CACT	AAATATTTGCGGAGTGGCGTCCCCAtatatcttgtggaaaggacgaaacaccGGCACTGCGGCTGGAGGTGGgttttagagctagaaatagcaagttaaaataaggctagtccgttatcaacttgaaaaagtggcaccgagtcggtgcACCAGAGTCTCCGCTTTAACCCCCAcactCCTCCAGCCGCATTTTTTTCCATATTGGTTGGGGCCAAGGAAAA	221
pegPool_agilent_oligo_721	pegPool_fourmer_insertion	4_HEK293_site_4	AAATATTTGCGGAGTGGCGTCCCCA	TTTTCCTTGGCCCCAACCAATATGG	CCTCCAGCCGCA	12	CCAGAGTCTCCGCTTTAACCCCCA	24	GAGC	AAATATTTGCGGAGTGGCGTCCCCAtatatcttgtggaaaggacgaaacaccGGCACTGCGGCTGGAGGTGGgttttagagctagaaatagcaagttaaaataaggctagtccgttatcaacttgaaaaagtggcaccgagtcggtgcCCAGAGTCTCCGCTTTAACCCCCAgagcCCTCCAGCCGCATTTTTTTCCATATTGGTTGGGGCCAAGGAAAA	220
pegPool_agilent_oligo_722	pegPool_fourmer_insertion	4_HEK293_site_4	AAATATTTGCGGAGTGGCGTCCCCA	TTTTCCTTGGCCCCAACCAATATGG	CCTCCAGCCGCA	12	CAGAGTCTCCGCTTTAACCCCCA	23	AGGC	AAATATTTGCGGAGTGGCGTCCCCAtatatcttgtggaaaggacgaaacaccGGCACTGCGGCTGGAGGTGGgttttagagctagaaatagcaagttaaaataaggctagtccgttatcaacttgaaaaagtggcaccgagtcggtgcCAGAGTCTCCGCTTTAACCCCCAaggcCCTCCAGCCGCATTTTTTTCCATATTGGTTGGGGCCAAGGAAAA	219
pegPool_agilent_oligo_723	pegPool_fourmer_insertion	4_HEK293_site_4	AAATATTTGCGGAGTGGCGTCCCCA	TTTTCCTTGGCCCCAACCAATATGG	CCTCCAGCCGCA	12	AGAGTCTCCGCTTTAACCCCCA	22	CATA	AAATATTTGCGGAGTGGCGTCCCCAtatatcttgtggaaaggacgaaacaccGGCACTGCGGCTGGAGGTGGgttttagagctagaaatagcaagttaaaataaggctagtccgttatcaacttgaaaaagtggcaccgagtcggtgcAGAGTCTCCGCTTTAACCCCCAcataCCTCCAGCCGCATTTTTTTCCATATTGGTTGGGGCCAAGGAAAA	218
pegPool_agilent_oligo_724	pegPool_fourmer_insertion	4_HEK293_site_4	AAATATTTGCGGAGTGGCGTCCCCA	TTTTCCTTGGCCCCAACCAATATGG	CCTCCAGCCGCA	12	GAGTCTCCGCTTTAACCCCCA	21	GAGA	AAATATTTGCGGAGTGGCGTCCCCAtatatcttgtggaaaggacgaaacaccGGCACTGCGGCTGGAGGTGGgttttagagctagaaatagcaagttaaaataaggctagtccgttatcaacttgaaaaagtggcaccgagtcggtgcGAGTCTCCGCTTTAACCCCCAgagaCCTCCAGCCGCATTTTTTTCCATATTGGTTGGGGCCAAGGAAAA	217
pegPool_agilent_oligo_725	pegPool_fourmer_insertion	4_HEK293_site_4	AAATATTTGCGGAGTGGCGTCCCCA	TTTTCCTTGGCCCCAACCAATATGG	CCTCCAGCCGCA	12	AGTCTCCGCTTTAACCCCCA	20	ACAG	AAATATTTGCGGAGTGGCGTCCCCAtatatcttgtggaaaggacgaaacaccGGCACTGCGGCTGGAGGTGGgttttagagctagaaatagcaagttaaaataaggctagtccgttatcaacttgaaaaagtggcaccgagtcggtgcAGTCTCCGCTTTAACCCCCAacagCCTCCAGCCGCATTTTTTTCCATATTGGTTGGGGCCAAGGAAAA	216
pegPool_agilent_oligo_726	pegPool_fourmer_insertion	4_HEK293_site_4	AAATATTTGCGGAGTGGCGTCCCCA	TTTTCCTTGGCCCCAACCAATATGG	CCTCCAGCCGCA	12	GTCTCCGCTTTAACCCCCA	19	GAAC	AAATATTTGCGGAGTGGCGTCCCCAtatatcttgtggaaaggacgaaacaccGGCACTGCGGCTGGAGGTGGgttttagagctagaaatagcaagttaaaataaggctagtccgttatcaacttgaaaaagtggcaccgagtcggtgcGTCTCCGCTTTAACCCCCAgaacCCTCCAGCCGCATTTTTTTCCATATTGGTTGGGGCCAAGGAAAA	215
pegPool_agilent_oligo_727	pegPool_fourmer_insertion	4_HEK293_site_4	AAATATTTGCGGAGTGGCGTCCCCA	TTTTCCTTGGCCCCAACCAATATGG	CCTCCAGCCGCA	12	TCTCCGCTTTAACCCCCA	18	ATTG	AAATATTTGCGGAGTGGCGTCCCCAtatatcttgtggaaaggacgaaacaccGGCACTGCGGCTGGAGGTGGgttttagagctagaaatagcaagttaaaataaggctagtccgttatcaacttgaaaaagtggcaccgagtcggtgcTCTCCGCTTTAACCCCCAattgCCTCCAGCCGCATTTTTTTCCATATTGGTTGGGGCCAAGGAAAA	214
pegPool_agilent_oligo_728	pegPool_fourmer_insertion	4_HEK293_site_4	AAATATTTGCGGAGTGGCGTCCCCA	TTTTCCTTGGCCCCAACCAATATGG	CCTCCAGCCGCA	12	CTCCGCTTTAACCCCCA	17	TACT	AAATATTTGCGGAGTGGCGTCCCCAtatatcttgtggaaaggacgaaacaccGGCACTGCGGCTGGAGGTGGgttttagagctagaaatagcaagttaaaataaggctagtccgttatcaacttgaaaaagtggcaccgagtcggtgcCTCCGCTTTAACCCCCAtactCCTCCAGCCGCATTTTTTTCCATATTGGTTGGGGCCAAGGAAAA	213
pegPool_agilent_oligo_729	pegPool_fourmer_insertion	4_HEK293_site_4	AAATATTTGCGGAGTGGCGTCCCCA	TTTTCCTTGGCCCCAACCAATATGG	CCTCCAGCCGCA	12	TCCGCTTTAACCCCCA	16	GTCG	AAATATTTGCGGAGTGGCGTCCCCAtatatcttgtggaaaggacgaaacaccGGCACTGCGGCTGGAGGTGGgttttagagctagaaatagcaagttaaaataaggctagtccgttatcaacttgaaaaagtggcaccgagtcggtgcTCCGCTTTAACCCCCAgtcgCCTCCAGCCGCATTTTTTTCCATATTGGTTGGGGCCAAGGAAAA	212
pegPool_agilent_oligo_730	pegPool_fourmer_insertion	4_HEK293_site_4	AAATATTTGCGGAGTGGCGTCCCCA	TTTTCCTTGGCCCCAACCAATATGG	CCTCCAGCCGCA	12	CCGCTTTAACCCCCA	15	CGTC	AAATATTTGCGGAGTGGCGTCCCCAtatatcttgtggaaaggacgaaacaccGGCACTGCGGCTGGAGGTGGgttttagagctagaaatagcaagttaaaataaggctagtccgttatcaacttgaaaaagtggcaccgagtcggtgcCCGCTTTAACCCCCAcgtcCCTCCAGCCGCATTTTTTTCCATATTGGTTGGGGCCAAGGAAAA	211
pegPool_agilent_oligo_731	pegPool_fourmer_insertion	4_HEK293_site_4	AAATATTTGCGGAGTGGCGTCCCCA	TTTTCCTTGGCCCCAACCAATATGG	CCTCCAGCCGCA	12	CGCTTTAACCCCCA	14	CAAC	AAATATTTGCGGAGTGGCGTCCCCAtatatcttgtggaaaggacgaaacaccGGCACTGCGGCTGGAGGTGGgttttagagctagaaatagcaagttaaaataaggctagtccgttatcaacttgaaaaagtggcaccgagtcggtgcCGCTTTAACCCCCAcaacCCTCCAGCCGCATTTTTTTCCATATTGGTTGGGGCCAAGGAAAA	210
pegPool_agilent_oligo_732	pegPool_fourmer_insertion	4_HEK293_site_4	AAATATTTGCGGAGTGGCGTCCCCA	TTTTCCTTGGCCCCAACCAATATGG	CCTCCAGCCGCA	12	GCTTTAACCCCCA	13	GTAC	AAATATTTGCGGAGTGGCGTCCCCAtatatcttgtggaaaggacgaaacaccGGCACTGCGGCTGGAGGTGGgttttagagctagaaatagcaagttaaaataaggctagtccgttatcaacttgaaaaagtggcaccgagtcggtgcGCTTTAACCCCCAgtacCCTCCAGCCGCATTTTTTTCCATATTGGTTGGGGCCAAGGAAAA	209
pegPool_agilent_oligo_733	pegPool_fourmer_insertion	4_HEK293_site_4	AAATATTTGCGGAGTGGCGTCCCCA	TTTTCCTTGGCCCCAACCAATATGG	CCTCCAGCCGCA	12	CTTTAACCCCCA	12	GCAC	AAATATTTGCGGAGTGGCGTCCCCAtatatcttgtggaaaggacgaaacaccGGCACTGCGGCTGGAGGTGGgttttagagctagaaatagcaagttaaaataaggctagtccgttatcaacttgaaaaagtggcaccgagtcggtgcCTTTAACCCCCAgcacCCTCCAGCCGCATTTTTTTCCATATTGGTTGGGGCCAAGGAAAA	208
pegPool_agilent_oligo_734	pegPool_fourmer_insertion	4_HEK293_site_4	AAATATTTGCGGAGTGGCGTCCCCA	TTTTCCTTGGCCCCAACCAATATGG	CCTCCAGCCGCA	12	TTTAACCCCCA	11	AACT	AAATATTTGCGGAGTGGCGTCCCCAtatatcttgtggaaaggacgaaacaccGGCACTGCGGCTGGAGGTGGgttttagagctagaaatagcaagttaaaataaggctagtccgttatcaacttgaaaaagtggcaccgagtcggtgcTTTAACCCCCAaactCCTCCAGCCGCATTTTTTTCCATATTGGTTGGGGCCAAGGAAAA	207
pegPool_agilent_oligo_735	pegPool_fourmer_insertion	4_HEK293_site_4	AAATATTTGCGGAGTGGCGTCCCCA	TTTTCCTTGGCCCCAACCAATATGG	CCTCCAGCCGCA	12	TTAACCCCCA	10	GGAC	AAATATTTGCGGAGTGGCGTCCCCAtatatcttgtggaaaggacgaaacaccGGCACTGCGGCTGGAGGTGGgttttagagctagaaatagcaagttaaaataaggctagtccgttatcaacttgaaaaagtggcaccgagtcggtgcTTAACCCCCAggacCCTCCAGCCGCATTTTTTTCCATATTGGTTGGGGCCAAGGAAAA	206
pegPool_agilent_oligo_736	pegPool_fourmer_insertion	4_HEK293_site_4	AAATATTTGCGGAGTGGCGTCCCCA	TTTTCCTTGGCCCCAACCAATATGG	CCTCCAGCCGCAG	13	ACAGCACCAGAGTCTCCGCTTTAACCCCCA	30	GATT	AAATATTTGCGGAGTGGCGTCCCCAtatatcttgtggaaaggacgaaacaccGGCACTGCGGCTGGAGGTGGgttttagagctagaaatagcaagttaaaataaggctagtccgttatcaacttgaaaaagtggcaccgagtcggtgcACAGCACCAGAGTCTCCGCTTTAACCCCCAgattCCTCCAGCCGCAGTTTTTTTCCATATTGGTTGGGGCCAAGGAAAA	227
pegPool_agilent_oligo_737	pegPool_fourmer_insertion	4_HEK293_site_4	AAATATTTGCGGAGTGGCGTCCCCA	TTTTCCTTGGCCCCAACCAATATGG	CCTCCAGCCGCAG	13	CAGCACCAGAGTCTCCGCTTTAACCCCCA	29	AGAC	AAATATTTGCGGAGTGGCGTCCCCAtatatcttgtggaaaggacgaaacaccGGCACTGCGGCTGGAGGTGGgttttagagctagaaatagcaagttaaaataaggctagtccgttatcaacttgaaaaagtggcaccgagtcggtgcCAGCACCAGAGTCTCCGCTTTAACCCCCAagacCCTCCAGCCGCAGTTTTTTTCCATATTGGTTGGGGCCAAGGAAAA	226
pegPool_agilent_oligo_738	pegPool_fourmer_insertion	4_HEK293_site_4	AAATATTTGCGGAGTGGCGTCCCCA	TTTTCCTTGGCCCCAACCAATATGG	CCTCCAGCCGCAG	13	AGCACCAGAGTCTCCGCTTTAACCCCCA	28	TCAG	AAATATTTGCGGAGTGGCGTCCCCAtatatcttgtggaaaggacgaaacaccGGCACTGCGGCTGGAGGTGGgttttagagctagaaatagcaagttaaaataaggctagtccgttatcaacttgaaaaagtggcaccgagtcggtgcAGCACCAGAGTCTCCGCTTTAACCCCCAtcagCCTCCAGCCGCAGTTTTTTTCCATATTGGTTGGGGCCAAGGAAAA	225
pegPool_agilent_oligo_739	pegPool_fourmer_insertion	4_HEK293_site_4	AAATATTTGCGGAGTGGCGTCCCCA	TTTTCCTTGGCCCCAACCAATATGG	CCTCCAGCCGCAG	13	GCACCAGAGTCTCCGCTTTAACCCCCA	27	CAAG	AAATATTTGCGGAGTGGCGTCCCCAtatatcttgtggaaaggacgaaacaccGGCACTGCGGCTGGAGGTGGgttttagagctagaaatagcaagttaaaataaggctagtccgttatcaacttgaaaaagtggcaccgagtcggtgcGCACCAGAGTCTCCGCTTTAACCCCCAcaagCCTCCAGCCGCAGTTTTTTTCCATATTGGTTGGGGCCAAGGAAAA	224
pegPool_agilent_oligo_740	pegPool_fourmer_insertion	4_HEK293_site_4	AAATATTTGCGGAGTGGCGTCCCCA	TTTTCCTTGGCCCCAACCAATATGG	CCTCCAGCCGCAG	13	CACCAGAGTCTCCGCTTTAACCCCCA	26	CTAA	AAATATTTGCGGAGTGGCGTCCCCAtatatcttgtggaaaggacgaaacaccGGCACTGCGGCTGGAGGTGGgttttagagctagaaatagcaagttaaaataaggctagtccgttatcaacttgaaaaagtggcaccgagtcggtgcCACCAGAGTCTCCGCTTTAACCCCCActaaCCTCCAGCCGCAGTTTTTTTCCATATTGGTTGGGGCCAAGGAAAA	223
pegPool_agilent_oligo_741	pegPool_fourmer_insertion	4_HEK293_site_4	AAATATTTGCGGAGTGGCGTCCCCA	TTTTCCTTGGCCCCAACCAATATGG	CCTCCAGCCGCAG	13	ACCAGAGTCTCCGCTTTAACCCCCA	25	CCGT	AAATATTTGCGGAGTGGCGTCCCCAtatatcttgtggaaaggacgaaacaccGGCACTGCGGCTGGAGGTGGgttttagagctagaaatagcaagttaaaataaggctagtccgttatcaacttgaaaaagtggcaccgagtcggtgcACCAGAGTCTCCGCTTTAACCCCCAccgtCCTCCAGCCGCAGTTTTTTTCCATATTGGTTGGGGCCAAGGAAAA	222
pegPool_agilent_oligo_742	pegPool_fourmer_insertion	4_HEK293_site_4	AAATATTTGCGGAGTGGCGTCCCCA	TTTTCCTTGGCCCCAACCAATATGG	CCTCCAGCCGCAG	13	CCAGAGTCTCCGCTTTAACCCCCA	24	TGGA	AAATATTTGCGGAGTGGCGTCCCCAtatatcttgtggaaaggacgaaacaccGGCACTGCGGCTGGAGGTGGgttttagagctagaaatagcaagttaaaataaggctagtccgttatcaacttgaaaaagtggcaccgagtcggtgcCCAGAGTCTCCGCTTTAACCCCCAtggaCCTCCAGCCGCAGTTTTTTTCCATATTGGTTGGGGCCAAGGAAAA	221
pegPool_agilent_oligo_743	pegPool_fourmer_insertion	4_HEK293_site_4	AAATATTTGCGGAGTGGCGTCCCCA	TTTTCCTTGGCCCCAACCAATATGG	CCTCCAGCCGCAG	13	CAGAGTCTCCGCTTTAACCCCCA	23	CAGT	AAATATTTGCGGAGTGGCGTCCCCAtatatcttgtggaaaggacgaaacaccGGCACTGCGGCTGGAGGTGGgttttagagctagaaatagcaagttaaaataaggctagtccgttatcaacttgaaaaagtggcaccgagtcggtgcCAGAGTCTCCGCTTTAACCCCCAcagtCCTCCAGCCGCAGTTTTTTTCCATATTGGTTGGGGCCAAGGAAAA	220
pegPool_agilent_oligo_744	pegPool_fourmer_insertion	4_HEK293_site_4	AAATATTTGCGGAGTGGCGTCCCCA	TTTTCCTTGGCCCCAACCAATATGG	CCTCCAGCCGCAG	13	AGAGTCTCCGCTTTAACCCCCA	22	AACA	AAATATTTGCGGAGTGGCGTCCCCAtatatcttgtggaaaggacgaaacaccGGCACTGCGGCTGGAGGTGGgttttagagctagaaatagcaagttaaaataaggctagtccgttatcaacttgaaaaagtggcaccgagtcggtgcAGAGTCTCCGCTTTAACCCCCAaacaCCTCCAGCCGCAGTTTTTTTCCATATTGGTTGGGGCCAAGGAAAA	219
pegPool_agilent_oligo_745	pegPool_fourmer_insertion	4_HEK293_site_4	AAATATTTGCGGAGTGGCGTCCCCA	TTTTCCTTGGCCCCAACCAATATGG	CCTCCAGCCGCAG	13	GAGTCTCCGCTTTAACCCCCA	21	ATGG	AAATATTTGCGGAGTGGCGTCCCCAtatatcttgtggaaaggacgaaacaccGGCACTGCGGCTGGAGGTGGgttttagagctagaaatagcaagttaaaataaggctagtccgttatcaacttgaaaaagtggcaccgagtcggtgcGAGTCTCCGCTTTAACCCCCAatggCCTCCAGCCGCAGTTTTTTTCCATATTGGTTGGGGCCAAGGAAAA	218
pegPool_agilent_oligo_746	pegPool_fourmer_insertion	4_HEK293_site_4	AAATATTTGCGGAGTGGCGTCCCCA	TTTTCCTTGGCCCCAACCAATATGG	CCTCCAGCCGCAG	13	AGTCTCCGCTTTAACCCCCA	20	ATGT	AAATATTTGCGGAGTGGCGTCCCCAtatatcttgtggaaaggacgaaacaccGGCACTGCGGCTGGAGGTGGgttttagagctagaaatagcaagttaaaataaggctagtccgttatcaacttgaaaaagtggcaccgagtcggtgcAGTCTCCGCTTTAACCCCCAatgtCCTCCAGCCGCAGTTTTTTTCCATATTGGTTGGGGCCAAGGAAAA	217
pegPool_agilent_oligo_747	pegPool_fourmer_insertion	4_HEK293_site_4	AAATATTTGCGGAGTGGCGTCCCCA	TTTTCCTTGGCCCCAACCAATATGG	CCTCCAGCCGCAG	13	GTCTCCGCTTTAACCCCCA	19	ACTG	AAATATTTGCGGAGTGGCGTCCCCAtatatcttgtggaaaggacgaaacaccGGCACTGCGGCTGGAGGTGGgttttagagctagaaatagcaagttaaaataaggctagtccgttatcaacttgaaaaagtggcaccgagtcggtgcGTCTCCGCTTTAACCCCCAactgCCTCCAGCCGCAGTTTTTTTCCATATTGGTTGGGGCCAAGGAAAA	216
pegPool_agilent_oligo_748	pegPool_fourmer_insertion	4_HEK293_site_4	AAATATTTGCGGAGTGGCGTCCCCA	TTTTCCTTGGCCCCAACCAATATGG	CCTCCAGCCGCAG	13	TCTCCGCTTTAACCCCCA	18	GGCT	AAATATTTGCGGAGTGGCGTCCCCAtatatcttgtggaaaggacgaaacaccGGCACTGCGGCTGGAGGTGGgttttagagctagaaatagcaagttaaaataaggctagtccgttatcaacttgaaaaagtggcaccgagtcggtgcTCTCCGCTTTAACCCCCAggctCCTCCAGCCGCAGTTTTTTTCCATATTGGTTGGGGCCAAGGAAAA	215
pegPool_agilent_oligo_749	pegPool_fourmer_insertion	4_HEK293_site_4	AAATATTTGCGGAGTGGCGTCCCCA	TTTTCCTTGGCCCCAACCAATATGG	CCTCCAGCCGCAG	13	CTCCGCTTTAACCCCCA	17	GGTA	AAATATTTGCGGAGTGGCGTCCCCAtatatcttgtggaaaggacgaaacaccGGCACTGCGGCTGGAGGTGGgttttagagctagaaatagcaagttaaaataaggctagtccgttatcaacttgaaaaagtggcaccgagtcggtgcCTCCGCTTTAACCCCCAggtaCCTCCAGCCGCAGTTTTTTTCCATATTGGTTGGGGCCAAGGAAAA	214
pegPool_agilent_oligo_750	pegPool_fourmer_insertion	4_HEK293_site_4	AAATATTTGCGGAGTGGCGTCCCCA	TTTTCCTTGGCCCCAACCAATATGG	CCTCCAGCCGCAG	13	TCCGCTTTAACCCCCA	16	GACA	AAATATTTGCGGAGTGGCGTCCCCAtatatcttgtggaaaggacgaaacaccGGCACTGCGGCTGGAGGTGGgttttagagctagaaatagcaagttaaaataaggctagtccgttatcaacttgaaaaagtggcaccgagtcggtgcTCCGCTTTAACCCCCAgacaCCTCCAGCCGCAGTTTTTTTCCATATTGGTTGGGGCCAAGGAAAA	213
pegPool_agilent_oligo_751	pegPool_fourmer_insertion	4_HEK293_site_4	AAATATTTGCGGAGTGGCGTCCCCA	TTTTCCTTGGCCCCAACCAATATGG	CCTCCAGCCGCAG	13	CCGCTTTAACCCCCA	15	GTTC	AAATATTTGCGGAGTGGCGTCCCCAtatatcttgtggaaaggacgaaacaccGGCACTGCGGCTGGAGGTGGgttttagagctagaaatagcaagttaaaataaggctagtccgttatcaacttgaaaaagtggcaccgagtcggtgcCCGCTTTAACCCCCAgttcCCTCCAGCCGCAGTTTTTTTCCATATTGGTTGGGGCCAAGGAAAA	212
pegPool_agilent_oligo_752	pegPool_fourmer_insertion	4_HEK293_site_4	AAATATTTGCGGAGTGGCGTCCCCA	TTTTCCTTGGCCCCAACCAATATGG	CCTCCAGCCGCAG	13	CGCTTTAACCCCCA	14	TACA	AAATATTTGCGGAGTGGCGTCCCCAtatatcttgtggaaaggacgaaacaccGGCACTGCGGCTGGAGGTGGgttttagagctagaaatagcaagttaaaataaggctagtccgttatcaacttgaaaaagtggcaccgagtcggtgcCGCTTTAACCCCCAtacaCCTCCAGCCGCAGTTTTTTTCCATATTGGTTGGGGCCAAGGAAAA	211
pegPool_agilent_oligo_753	pegPool_fourmer_insertion	4_HEK293_site_4	AAATATTTGCGGAGTGGCGTCCCCA	TTTTCCTTGGCCCCAACCAATATGG	CCTCCAGCCGCAG	13	GCTTTAACCCCCA	13	AATG	AAATATTTGCGGAGTGGCGTCCCCAtatatcttgtggaaaggacgaaacaccGGCACTGCGGCTGGAGGTGGgttttagagctagaaatagcaagttaaaataaggctagtccgttatcaacttgaaaaagtggcaccgagtcggtgcGCTTTAACCCCCAaatgCCTCCAGCCGCAGTTTTTTTCCATATTGGTTGGGGCCAAGGAAAA	210
pegPool_agilent_oligo_754	pegPool_fourmer_insertion	4_HEK293_site_4	AAATATTTGCGGAGTGGCGTCCCCA	TTTTCCTTGGCCCCAACCAATATGG	CCTCCAGCCGCAG	13	CTTTAACCCCCA	12	ATCG	AAATATTTGCGGAGTGGCGTCCCCAtatatcttgtggaaaggacgaaacaccGGCACTGCGGCTGGAGGTGGgttttagagctagaaatagcaagttaaaataaggctagtccgttatcaacttgaaaaagtggcaccgagtcggtgcCTTTAACCCCCAatcgCCTCCAGCCGCAGTTTTTTTCCATATTGGTTGGGGCCAAGGAAAA	209
pegPool_agilent_oligo_755	pegPool_fourmer_insertion	4_HEK293_site_4	AAATATTTGCGGAGTGGCGTCCCCA	TTTTCCTTGGCCCCAACCAATATGG	CCTCCAGCCGCAG	13	TTTAACCCCCA	11	TCAT	AAATATTTGCGGAGTGGCGTCCCCAtatatcttgtggaaaggacgaaacaccGGCACTGCGGCTGGAGGTGGgttttagagctagaaatagcaagttaaaataaggctagtccgttatcaacttgaaaaagtggcaccgagtcggtgcTTTAACCCCCAtcatCCTCCAGCCGCAGTTTTTTTCCATATTGGTTGGGGCCAAGGAAAA	208
pegPool_agilent_oligo_756	pegPool_fourmer_insertion	4_HEK293_site_4	AAATATTTGCGGAGTGGCGTCCCCA	TTTTCCTTGGCCCCAACCAATATGG	CCTCCAGCCGCAG	13	TTAACCCCCA	10	AGAG	AAATATTTGCGGAGTGGCGTCCCCAtatatcttgtggaaaggacgaaacaccGGCACTGCGGCTGGAGGTGGgttttagagctagaaatagcaagttaaaataaggctagtccgttatcaacttgaaaaagtggcaccgagtcggtgcTTAACCCCCAagagCCTCCAGCCGCAGTTTTTTTCCATATTGGTTGGGGCCAAGGAAAA	207
pegPool_agilent_oligo_757	pegPool_fourmer_insertion	4_HEK293_site_4	AAATATTTGCGGAGTGGCGTCCCCA	TTTTCCTTGGCCCCAACCAATATGG	CCTCCAGCCGCAGT	14	ACAGCACCAGAGTCTCCGCTTTAACCCCCA	30	GCTC	AAATATTTGCGGAGTGGCGTCCCCAtatatcttgtggaaaggacgaaacaccGGCACTGCGGCTGGAGGTGGgttttagagctagaaatagcaagttaaaataaggctagtccgttatcaacttgaaaaagtggcaccgagtcggtgcACAGCACCAGAGTCTCCGCTTTAACCCCCAgctcCCTCCAGCCGCAGTTTTTTTTCCATATTGGTTGGGGCCAAGGAAAA	228
pegPool_agilent_oligo_758	pegPool_fourmer_insertion	4_HEK293_site_4	AAATATTTGCGGAGTGGCGTCCCCA	TTTTCCTTGGCCCCAACCAATATGG	CCTCCAGCCGCAGT	14	CAGCACCAGAGTCTCCGCTTTAACCCCCA	29	TTCA	AAATATTTGCGGAGTGGCGTCCCCAtatatcttgtggaaaggacgaaacaccGGCACTGCGGCTGGAGGTGGgttttagagctagaaatagcaagttaaaataaggctagtccgttatcaacttgaaaaagtggcaccgagtcggtgcCAGCACCAGAGTCTCCGCTTTAACCCCCAttcaCCTCCAGCCGCAGTTTTTTTTCCATATTGGTTGGGGCCAAGGAAAA	227
pegPool_agilent_oligo_759	pegPool_fourmer_insertion	4_HEK293_site_4	AAATATTTGCGGAGTGGCGTCCCCA	TTTTCCTTGGCCCCAACCAATATGG	CCTCCAGCCGCAGT	14	AGCACCAGAGTCTCCGCTTTAACCCCCA	28	TCTC	AAATATTTGCGGAGTGGCGTCCCCAtatatcttgtggaaaggacgaaacaccGGCACTGCGGCTGGAGGTGGgttttagagctagaaatagcaagttaaaataaggctagtccgttatcaacttgaaaaagtggcaccgagtcggtgcAGCACCAGAGTCTCCGCTTTAACCCCCAtctcCCTCCAGCCGCAGTTTTTTTTCCATATTGGTTGGGGCCAAGGAAAA	226
pegPool_agilent_oligo_760	pegPool_fourmer_insertion	4_HEK293_site_4	AAATATTTGCGGAGTGGCGTCCCCA	TTTTCCTTGGCCCCAACCAATATGG	CCTCCAGCCGCAGT	14	GCACCAGAGTCTCCGCTTTAACCCCCA	27	TATG	AAATATTTGCGGAGTGGCGTCCCCAtatatcttgtggaaaggacgaaacaccGGCACTGCGGCTGGAGGTGGgttttagagctagaaatagcaagttaaaataaggctagtccgttatcaacttgaaaaagtggcaccgagtcggtgcGCACCAGAGTCTCCGCTTTAACCCCCAtatgCCTCCAGCCGCAGTTTTTTTTCCATATTGGTTGGGGCCAAGGAAAA	225
pegPool_agilent_oligo_761	pegPool_fourmer_insertion	4_HEK293_site_4	AAATATTTGCGGAGTGGCGTCCCCA	TTTTCCTTGGCCCCAACCAATATGG	CCTCCAGCCGCAGT	14	CACCAGAGTCTCCGCTTTAACCCCCA	26	CGGT	AAATATTTGCGGAGTGGCGTCCCCAtatatcttgtggaaaggacgaaacaccGGCACTGCGGCTGGAGGTGGgttttagagctagaaatagcaagttaaaataaggctagtccgttatcaacttgaaaaagtggcaccgagtcggtgcCACCAGAGTCTCCGCTTTAACCCCCAcggtCCTCCAGCCGCAGTTTTTTTTCCATATTGGTTGGGGCCAAGGAAAA	224
pegPool_agilent_oligo_762	pegPool_fourmer_insertion	4_HEK293_site_4	AAATATTTGCGGAGTGGCGTCCCCA	TTTTCCTTGGCCCCAACCAATATGG	CCTCCAGCCGCAGT	14	ACCAGAGTCTCCGCTTTAACCCCCA	25	ATAC	AAATATTTGCGGAGTGGCGTCCCCAtatatcttgtggaaaggacgaaacaccGGCACTGCGGCTGGAGGTGGgttttagagctagaaatagcaagttaaaataaggctagtccgttatcaacttgaaaaagtggcaccgagtcggtgcACCAGAGTCTCCGCTTTAACCCCCAatacCCTCCAGCCGCAGTTTTTTTTCCATATTGGTTGGGGCCAAGGAAAA	223
pegPool_agilent_oligo_763	pegPool_fourmer_insertion	4_HEK293_site_4	AAATATTTGCGGAGTGGCGTCCCCA	TTTTCCTTGGCCCCAACCAATATGG	CCTCCAGCCGCAGT	14	CCAGAGTCTCCGCTTTAACCCCCA	24	CGTT	AAATATTTGCGGAGTGGCGTCCCCAtatatcttgtggaaaggacgaaacaccGGCACTGCGGCTGGAGGTGGgttttagagctagaaatagcaagttaaaataaggctagtccgttatcaacttgaaaaagtggcaccgagtcggtgcCCAGAGTCTCCGCTTTAACCCCCAcgttCCTCCAGCCGCAGTTTTTTTTCCATATTGGTTGGGGCCAAGGAAAA	222
pegPool_agilent_oligo_764	pegPool_fourmer_insertion	4_HEK293_site_4	AAATATTTGCGGAGTGGCGTCCCCA	TTTTCCTTGGCCCCAACCAATATGG	CCTCCAGCCGCAGT	14	CAGAGTCTCCGCTTTAACCCCCA	23	ATAG	AAATATTTGCGGAGTGGCGTCCCCAtatatcttgtggaaaggacgaaacaccGGCACTGCGGCTGGAGGTGGgttttagagctagaaatagcaagttaaaataaggctagtccgttatcaacttgaaaaagtggcaccgagtcggtgcCAGAGTCTCCGCTTTAACCCCCAatagCCTCCAGCCGCAGTTTTTTTTCCATATTGGTTGGGGCCAAGGAAAA	221
pegPool_agilent_oligo_765	pegPool_fourmer_insertion	4_HEK293_site_4	AAATATTTGCGGAGTGGCGTCCCCA	TTTTCCTTGGCCCCAACCAATATGG	CCTCCAGCCGCAGT	14	AGAGTCTCCGCTTTAACCCCCA	22	GGTT	AAATATTTGCGGAGTGGCGTCCCCAtatatcttgtggaaaggacgaaacaccGGCACTGCGGCTGGAGGTGGgttttagagctagaaatagcaagttaaaataaggctagtccgttatcaacttgaaaaagtggcaccgagtcggtgcAGAGTCTCCGCTTTAACCCCCAggttCCTCCAGCCGCAGTTTTTTTTCCATATTGGTTGGGGCCAAGGAAAA	220
pegPool_agilent_oligo_766	pegPool_fourmer_insertion	4_HEK293_site_4	AAATATTTGCGGAGTGGCGTCCCCA	TTTTCCTTGGCCCCAACCAATATGG	CCTCCAGCCGCAGT	14	GAGTCTCCGCTTTAACCCCCA	21	CTTG	AAATATTTGCGGAGTGGCGTCCCCAtatatcttgtggaaaggacgaaacaccGGCACTGCGGCTGGAGGTGGgttttagagctagaaatagcaagttaaaataaggctagtccgttatcaacttgaaaaagtggcaccgagtcggtgcGAGTCTCCGCTTTAACCCCCActtgCCTCCAGCCGCAGTTTTTTTTCCATATTGGTTGGGGCCAAGGAAAA	219
pegPool_agilent_oligo_767	pegPool_fourmer_insertion	4_HEK293_site_4	AAATATTTGCGGAGTGGCGTCCCCA	TTTTCCTTGGCCCCAACCAATATGG	CCTCCAGCCGCAGT	14	AGTCTCCGCTTTAACCCCCA	20	AAAG	AAATATTTGCGGAGTGGCGTCCCCAtatatcttgtggaaaggacgaaacaccGGCACTGCGGCTGGAGGTGGgttttagagctagaaatagcaagttaaaataaggctagtccgttatcaacttgaaaaagtggcaccgagtcggtgcAGTCTCCGCTTTAACCCCCAaaagCCTCCAGCCGCAGTTTTTTTTCCATATTGGTTGGGGCCAAGGAAAA	218
pegPool_agilent_oligo_768	pegPool_fourmer_insertion	4_HEK293_site_4	AAATATTTGCGGAGTGGCGTCCCCA	TTTTCCTTGGCCCCAACCAATATGG	CCTCCAGCCGCAGT	14	GTCTCCGCTTTAACCCCCA	19	TGTT	AAATATTTGCGGAGTGGCGTCCCCAtatatcttgtggaaaggacgaaacaccGGCACTGCGGCTGGAGGTGGgttttagagctagaaatagcaagttaaaataaggctagtccgttatcaacttgaaaaagtggcaccgagtcggtgcGTCTCCGCTTTAACCCCCAtgttCCTCCAGCCGCAGTTTTTTTTCCATATTGGTTGGGGCCAAGGAAAA	217
pegPool_agilent_oligo_769	pegPool_fourmer_insertion	4_HEK293_site_4	AAATATTTGCGGAGTGGCGTCCCCA	TTTTCCTTGGCCCCAACCAATATGG	CCTCCAGCCGCAGT	14	TCTCCGCTTTAACCCCCA	18	CGCA	AAATATTTGCGGAGTGGCGTCCCCAtatatcttgtggaaaggacgaaacaccGGCACTGCGGCTGGAGGTGGgttttagagctagaaatagcaagttaaaataaggctagtccgttatcaacttgaaaaagtggcaccgagtcggtgcTCTCCGCTTTAACCCCCAcgcaCCTCCAGCCGCAGTTTTTTTTCCATATTGGTTGGGGCCAAGGAAAA	216
pegPool_agilent_oligo_770	pegPool_fourmer_insertion	4_HEK293_site_4	AAATATTTGCGGAGTGGCGTCCCCA	TTTTCCTTGGCCCCAACCAATATGG	CCTCCAGCCGCAGT	14	CTCCGCTTTAACCCCCA	17	AGCC	AAATATTTGCGGAGTGGCGTCCCCAtatatcttgtggaaaggacgaaacaccGGCACTGCGGCTGGAGGTGGgttttagagctagaaatagcaagttaaaataaggctagtccgttatcaacttgaaaaagtggcaccgagtcggtgcCTCCGCTTTAACCCCCAagccCCTCCAGCCGCAGTTTTTTTTCCATATTGGTTGGGGCCAAGGAAAA	215
pegPool_agilent_oligo_771	pegPool_fourmer_insertion	4_HEK293_site_4	AAATATTTGCGGAGTGGCGTCCCCA	TTTTCCTTGGCCCCAACCAATATGG	CCTCCAGCCGCAGT	14	TCCGCTTTAACCCCCA	16	AGTC	AAATATTTGCGGAGTGGCGTCCCCAtatatcttgtggaaaggacgaaacaccGGCACTGCGGCTGGAGGTGGgttttagagctagaaatagcaagttaaaataaggctagtccgttatcaacttgaaaaagtggcaccgagtcggtgcTCCGCTTTAACCCCCAagtcCCTCCAGCCGCAGTTTTTTTTCCATATTGGTTGGGGCCAAGGAAAA	214
pegPool_agilent_oligo_772	pegPool_fourmer_insertion	4_HEK293_site_4	AAATATTTGCGGAGTGGCGTCCCCA	TTTTCCTTGGCCCCAACCAATATGG	CCTCCAGCCGCAGT	14	CCGCTTTAACCCCCA	15	GAAG	AAATATTTGCGGAGTGGCGTCCCCAtatatcttgtggaaaggacgaaacaccGGCACTGCGGCTGGAGGTGGgttttagagctagaaatagcaagttaaaataaggctagtccgttatcaacttgaaaaagtggcaccgagtcggtgcCCGCTTTAACCCCCAgaagCCTCCAGCCGCAGTTTTTTTTCCATATTGGTTGGGGCCAAGGAAAA	213
pegPool_agilent_oligo_773	pegPool_fourmer_insertion	4_HEK293_site_4	AAATATTTGCGGAGTGGCGTCCCCA	TTTTCCTTGGCCCCAACCAATATGG	CCTCCAGCCGCAGT	14	CGCTTTAACCCCCA	14	CCAT	AAATATTTGCGGAGTGGCGTCCCCAtatatcttgtggaaaggacgaaacaccGGCACTGCGGCTGGAGGTGGgttttagagctagaaatagcaagttaaaataaggctagtccgttatcaacttgaaaaagtggcaccgagtcggtgcCGCTTTAACCCCCAccatCCTCCAGCCGCAGTTTTTTTTCCATATTGGTTGGGGCCAAGGAAAA	212
pegPool_agilent_oligo_774	pegPool_fourmer_insertion	4_HEK293_site_4	AAATATTTGCGGAGTGGCGTCCCCA	TTTTCCTTGGCCCCAACCAATATGG	CCTCCAGCCGCAGT	14	GCTTTAACCCCCA	13	ATCT	AAATATTTGCGGAGTGGCGTCCCCAtatatcttgtggaaaggacgaaacaccGGCACTGCGGCTGGAGGTGGgttttagagctagaaatagcaagttaaaataaggctagtccgttatcaacttgaaaaagtggcaccgagtcggtgcGCTTTAACCCCCAatctCCTCCAGCCGCAGTTTTTTTTCCATATTGGTTGGGGCCAAGGAAAA	211
pegPool_agilent_oligo_775	pegPool_fourmer_insertion	4_HEK293_site_4	AAATATTTGCGGAGTGGCGTCCCCA	TTTTCCTTGGCCCCAACCAATATGG	CCTCCAGCCGCAGT	14	CTTTAACCCCCA	12	CTGA	AAATATTTGCGGAGTGGCGTCCCCAtatatcttgtggaaaggacgaaacaccGGCACTGCGGCTGGAGGTGGgttttagagctagaaatagcaagttaaaataaggctagtccgttatcaacttgaaaaagtggcaccgagtcggtgcCTTTAACCCCCActgaCCTCCAGCCGCAGTTTTTTTTCCATATTGGTTGGGGCCAAGGAAAA	210
pegPool_agilent_oligo_776	pegPool_fourmer_insertion	4_HEK293_site_4	AAATATTTGCGGAGTGGCGTCCCCA	TTTTCCTTGGCCCCAACCAATATGG	CCTCCAGCCGCAGT	14	TTTAACCCCCA	11	ATGC	AAATATTTGCGGAGTGGCGTCCCCAtatatcttgtggaaaggacgaaacaccGGCACTGCGGCTGGAGGTGGgttttagagctagaaatagcaagttaaaataaggctagtccgttatcaacttgaaaaagtggcaccgagtcggtgcTTTAACCCCCAatgcCCTCCAGCCGCAGTTTTTTTTCCATATTGGTTGGGGCCAAGGAAAA	209
pegPool_agilent_oligo_777	pegPool_fourmer_insertion	4_HEK293_site_4	AAATATTTGCGGAGTGGCGTCCCCA	TTTTCCTTGGCCCCAACCAATATGG	CCTCCAGCCGCAGT	14	TTAACCCCCA	10	TAGT	AAATATTTGCGGAGTGGCGTCCCCAtatatcttgtggaaaggacgaaacaccGGCACTGCGGCTGGAGGTGGgttttagagctagaaatagcaagttaaaataaggctagtccgttatcaacttgaaaaagtggcaccgagtcggtgcTTAACCCCCAtagtCCTCCAGCCGCAGTTTTTTTTCCATATTGGTTGGGGCCAAGGAAAA	208
pegPool_agilent_oligo_778	pegPool_fourmer_insertion	4_HEK293_site_4	AAATATTTGCGGAGTGGCGTCCCCA	TTTTCCTTGGCCCCAACCAATATGG	CCTCCAGCCGCAGTG	15	ACAGCACCAGAGTCTCCGCTTTAACCCCCA	30	GATC	AAATATTTGCGGAGTGGCGTCCCCAtatatcttgtggaaaggacgaaacaccGGCACTGCGGCTGGAGGTGGgttttagagctagaaatagcaagttaaaataaggctagtccgttatcaacttgaaaaagtggcaccgagtcggtgcACAGCACCAGAGTCTCCGCTTTAACCCCCAgatcCCTCCAGCCGCAGTGTTTTTTTCCATATTGGTTGGGGCCAAGGAAAA	229
pegPool_agilent_oligo_779	pegPool_fourmer_insertion	4_HEK293_site_4	AAATATTTGCGGAGTGGCGTCCCCA	TTTTCCTTGGCCCCAACCAATATGG	CCTCCAGCCGCAGTG	15	CAGCACCAGAGTCTCCGCTTTAACCCCCA	29	CGAA	AAATATTTGCGGAGTGGCGTCCCCAtatatcttgtggaaaggacgaaacaccGGCACTGCGGCTGGAGGTGGgttttagagctagaaatagcaagttaaaataaggctagtccgttatcaacttgaaaaagtggcaccgagtcggtgcCAGCACCAGAGTCTCCGCTTTAACCCCCAcgaaCCTCCAGCCGCAGTGTTTTTTTCCATATTGGTTGGGGCCAAGGAAAA	228
pegPool_agilent_oligo_780	pegPool_fourmer_insertion	4_HEK293_site_4	AAATATTTGCGGAGTGGCGTCCCCA	TTTTCCTTGGCCCCAACCAATATGG	CCTCCAGCCGCAGTG	15	AGCACCAGAGTCTCCGCTTTAACCCCCA	28	TGCT	AAATATTTGCGGAGTGGCGTCCCCAtatatcttgtggaaaggacgaaacaccGGCACTGCGGCTGGAGGTGGgttttagagctagaaatagcaagttaaaataaggctagtccgttatcaacttgaaaaagtggcaccgagtcggtgcAGCACCAGAGTCTCCGCTTTAACCCCCAtgctCCTCCAGCCGCAGTGTTTTTTTCCATATTGGTTGGGGCCAAGGAAAA	227
pegPool_agilent_oligo_781	pegPool_fourmer_insertion	4_HEK293_site_4	AAATATTTGCGGAGTGGCGTCCCCA	TTTTCCTTGGCCCCAACCAATATGG	CCTCCAGCCGCAGTG	15	GCACCAGAGTCTCCGCTTTAACCCCCA	27	GCCT	AAATATTTGCGGAGTGGCGTCCCCAtatatcttgtggaaaggacgaaacaccGGCACTGCGGCTGGAGGTGGgttttagagctagaaatagcaagttaaaataaggctagtccgttatcaacttgaaaaagtggcaccgagtcggtgcGCACCAGAGTCTCCGCTTTAACCCCCAgcctCCTCCAGCCGCAGTGTTTTTTTCCATATTGGTTGGGGCCAAGGAAAA	226
pegPool_agilent_oligo_782	pegPool_fourmer_insertion	4_HEK293_site_4	AAATATTTGCGGAGTGGCGTCCCCA	TTTTCCTTGGCCCCAACCAATATGG	CCTCCAGCCGCAGTG	15	CACCAGAGTCTCCGCTTTAACCCCCA	26	CCGA	AAATATTTGCGGAGTGGCGTCCCCAtatatcttgtggaaaggacgaaacaccGGCACTGCGGCTGGAGGTGGgttttagagctagaaatagcaagttaaaataaggctagtccgttatcaacttgaaaaagtggcaccgagtcggtgcCACCAGAGTCTCCGCTTTAACCCCCAccgaCCTCCAGCCGCAGTGTTTTTTTCCATATTGGTTGGGGCCAAGGAAAA	225
pegPool_agilent_oligo_783	pegPool_fourmer_insertion	4_HEK293_site_4	AAATATTTGCGGAGTGGCGTCCCCA	TTTTCCTTGGCCCCAACCAATATGG	CCTCCAGCCGCAGTG	15	ACCAGAGTCTCCGCTTTAACCCCCA	25	GACG	AAATATTTGCGGAGTGGCGTCCCCAtatatcttgtggaaaggacgaaacaccGGCACTGCGGCTGGAGGTGGgttttagagctagaaatagcaagttaaaataaggctagtccgttatcaacttgaaaaagtggcaccgagtcggtgcACCAGAGTCTCCGCTTTAACCCCCAgacgCCTCCAGCCGCAGTGTTTTTTTCCATATTGGTTGGGGCCAAGGAAAA	224
pegPool_agilent_oligo_784	pegPool_fourmer_insertion	4_HEK293_site_4	AAATATTTGCGGAGTGGCGTCCCCA	TTTTCCTTGGCCCCAACCAATATGG	CCTCCAGCCGCAGTG	15	CCAGAGTCTCCGCTTTAACCCCCA	24	CATG	AAATATTTGCGGAGTGGCGTCCCCAtatatcttgtggaaaggacgaaacaccGGCACTGCGGCTGGAGGTGGgttttagagctagaaatagcaagttaaaataaggctagtccgttatcaacttgaaaaagtggcaccgagtcggtgcCCAGAGTCTCCGCTTTAACCCCCAcatgCCTCCAGCCGCAGTGTTTTTTTCCATATTGGTTGGGGCCAAGGAAAA	223
pegPool_agilent_oligo_785	pegPool_fourmer_insertion	4_HEK293_site_4	AAATATTTGCGGAGTGGCGTCCCCA	TTTTCCTTGGCCCCAACCAATATGG	CCTCCAGCCGCAGTG	15	CAGAGTCTCCGCTTTAACCCCCA	23	CTCA	AAATATTTGCGGAGTGGCGTCCCCAtatatcttgtggaaaggacgaaacaccGGCACTGCGGCTGGAGGTGGgttttagagctagaaatagcaagttaaaataaggctagtccgttatcaacttgaaaaagtggcaccgagtcggtgcCAGAGTCTCCGCTTTAACCCCCActcaCCTCCAGCCGCAGTGTTTTTTTCCATATTGGTTGGGGCCAAGGAAAA	222
pegPool_agilent_oligo_786	pegPool_fourmer_insertion	4_HEK293_site_4	AAATATTTGCGGAGTGGCGTCCCCA	TTTTCCTTGGCCCCAACCAATATGG	CCTCCAGCCGCAGTG	15	AGAGTCTCCGCTTTAACCCCCA	22	AAAC	AAATATTTGCGGAGTGGCGTCCCCAtatatcttgtggaaaggacgaaacaccGGCACTGCGGCTGGAGGTGGgttttagagctagaaatagcaagttaaaataaggctagtccgttatcaacttgaaaaagtggcaccgagtcggtgcAGAGTCTCCGCTTTAACCCCCAaaacCCTCCAGCCGCAGTGTTTTTTTCCATATTGGTTGGGGCCAAGGAAAA	221
pegPool_agilent_oligo_787	pegPool_fourmer_insertion	4_HEK293_site_4	AAATATTTGCGGAGTGGCGTCCCCA	TTTTCCTTGGCCCCAACCAATATGG	CCTCCAGCCGCAGTG	15	GAGTCTCCGCTTTAACCCCCA	21	ATTC	AAATATTTGCGGAGTGGCGTCCCCAtatatcttgtggaaaggacgaaacaccGGCACTGCGGCTGGAGGTGGgttttagagctagaaatagcaagttaaaataaggctagtccgttatcaacttgaaaaagtggcaccgagtcggtgcGAGTCTCCGCTTTAACCCCCAattcCCTCCAGCCGCAGTGTTTTTTTCCATATTGGTTGGGGCCAAGGAAAA	220
pegPool_agilent_oligo_788	pegPool_fourmer_insertion	4_HEK293_site_4	AAATATTTGCGGAGTGGCGTCCCCA	TTTTCCTTGGCCCCAACCAATATGG	CCTCCAGCCGCAGTG	15	AGTCTCCGCTTTAACCCCCA	20	ACCA	AAATATTTGCGGAGTGGCGTCCCCAtatatcttgtggaaaggacgaaacaccGGCACTGCGGCTGGAGGTGGgttttagagctagaaatagcaagttaaaataaggctagtccgttatcaacttgaaaaagtggcaccgagtcggtgcAGTCTCCGCTTTAACCCCCAaccaCCTCCAGCCGCAGTGTTTTTTTCCATATTGGTTGGGGCCAAGGAAAA	219
pegPool_agilent_oligo_789	pegPool_fourmer_insertion	4_HEK293_site_4	AAATATTTGCGGAGTGGCGTCCCCA	TTTTCCTTGGCCCCAACCAATATGG	CCTCCAGCCGCAGTG	15	GTCTCCGCTTTAACCCCCA	19	TTGT	AAATATTTGCGGAGTGGCGTCCCCAtatatcttgtggaaaggacgaaacaccGGCACTGCGGCTGGAGGTGGgttttagagctagaaatagcaagttaaaataaggctagtccgttatcaacttgaaaaagtggcaccgagtcggtgcGTCTCCGCTTTAACCCCCAttgtCCTCCAGCCGCAGTGTTTTTTTCCATATTGGTTGGGGCCAAGGAAAA	218
pegPool_agilent_oligo_790	pegPool_fourmer_insertion	4_HEK293_site_4	AAATATTTGCGGAGTGGCGTCCCCA	TTTTCCTTGGCCCCAACCAATATGG	CCTCCAGCCGCAGTG	15	TCTCCGCTTTAACCCCCA	18	GGGA	AAATATTTGCGGAGTGGCGTCCCCAtatatcttgtggaaaggacgaaacaccGGCACTGCGGCTGGAGGTGGgttttagagctagaaatagcaagttaaaataaggctagtccgttatcaacttgaaaaagtggcaccgagtcggtgcTCTCCGCTTTAACCCCCAgggaCCTCCAGCCGCAGTGTTTTTTTCCATATTGGTTGGGGCCAAGGAAAA	217
pegPool_agilent_oligo_791	pegPool_fourmer_insertion	4_HEK293_site_4	AAATATTTGCGGAGTGGCGTCCCCA	TTTTCCTTGGCCCCAACCAATATGG	CCTCCAGCCGCAGTG	15	CTCCGCTTTAACCCCCA	17	TGTA	AAATATTTGCGGAGTGGCGTCCCCAtatatcttgtggaaaggacgaaacaccGGCACTGCGGCTGGAGGTGGgttttagagctagaaatagcaagttaaaataaggctagtccgttatcaacttgaaaaagtggcaccgagtcggtgcCTCCGCTTTAACCCCCAtgtaCCTCCAGCCGCAGTGTTTTTTTCCATATTGGTTGGGGCCAAGGAAAA	216
pegPool_agilent_oligo_792	pegPool_fourmer_insertion	4_HEK293_site_4	AAATATTTGCGGAGTGGCGTCCCCA	TTTTCCTTGGCCCCAACCAATATGG	CCTCCAGCCGCAGTG	15	TCCGCTTTAACCCCCA	16	TCGG	AAATATTTGCGGAGTGGCGTCCCCAtatatcttgtggaaaggacgaaacaccGGCACTGCGGCTGGAGGTGGgttttagagctagaaatagcaagttaaaataaggctagtccgttatcaacttgaaaaagtggcaccgagtcggtgcTCCGCTTTAACCCCCAtcggCCTCCAGCCGCAGTGTTTTTTTCCATATTGGTTGGGGCCAAGGAAAA	215
pegPool_agilent_oligo_793	pegPool_fourmer_insertion	4_HEK293_site_4	AAATATTTGCGGAGTGGCGTCCCCA	TTTTCCTTGGCCCCAACCAATATGG	CCTCCAGCCGCAGTG	15	CCGCTTTAACCCCCA	15	ACGT	AAATATTTGCGGAGTGGCGTCCCCAtatatcttgtggaaaggacgaaacaccGGCACTGCGGCTGGAGGTGGgttttagagctagaaatagcaagttaaaataaggctagtccgttatcaacttgaaaaagtggcaccgagtcggtgcCCGCTTTAACCCCCAacgtCCTCCAGCCGCAGTGTTTTTTTCCATATTGGTTGGGGCCAAGGAAAA	214
pegPool_agilent_oligo_794	pegPool_fourmer_insertion	4_HEK293_site_4	AAATATTTGCGGAGTGGCGTCCCCA	TTTTCCTTGGCCCCAACCAATATGG	CCTCCAGCCGCAGTG	15	CGCTTTAACCCCCA	14	CTTA	AAATATTTGCGGAGTGGCGTCCCCAtatatcttgtggaaaggacgaaacaccGGCACTGCGGCTGGAGGTGGgttttagagctagaaatagcaagttaaaataaggctagtccgttatcaacttgaaaaagtggcaccgagtcggtgcCGCTTTAACCCCCActtaCCTCCAGCCGCAGTGTTTTTTTCCATATTGGTTGGGGCCAAGGAAAA	213
pegPool_agilent_oligo_795	pegPool_fourmer_insertion	4_HEK293_site_4	AAATATTTGCGGAGTGGCGTCCCCA	TTTTCCTTGGCCCCAACCAATATGG	CCTCCAGCCGCAGTG	15	GCTTTAACCCCCA	13	CTCC	AAATATTTGCGGAGTGGCGTCCCCAtatatcttgtggaaaggacgaaacaccGGCACTGCGGCTGGAGGTGGgttttagagctagaaatagcaagttaaaataaggctagtccgttatcaacttgaaaaagtggcaccgagtcggtgcGCTTTAACCCCCActccCCTCCAGCCGCAGTGTTTTTTTCCATATTGGTTGGGGCCAAGGAAAA	212
pegPool_agilent_oligo_796	pegPool_fourmer_insertion	4_HEK293_site_4	AAATATTTGCGGAGTGGCGTCCCCA	TTTTCCTTGGCCCCAACCAATATGG	CCTCCAGCCGCAGTG	15	CTTTAACCCCCA	12	CTAT	AAATATTTGCGGAGTGGCGTCCCCAtatatcttgtggaaaggacgaaacaccGGCACTGCGGCTGGAGGTGGgttttagagctagaaatagcaagttaaaataaggctagtccgttatcaacttgaaaaagtggcaccgagtcggtgcCTTTAACCCCCActatCCTCCAGCCGCAGTGTTTTTTTCCATATTGGTTGGGGCCAAGGAAAA	211
pegPool_agilent_oligo_797	pegPool_fourmer_insertion	4_HEK293_site_4	AAATATTTGCGGAGTGGCGTCCCCA	TTTTCCTTGGCCCCAACCAATATGG	CCTCCAGCCGCAGTG	15	TTTAACCCCCA	11	AAGG	AAATATTTGCGGAGTGGCGTCCCCAtatatcttgtggaaaggacgaaacaccGGCACTGCGGCTGGAGGTGGgttttagagctagaaatagcaagttaaaataaggctagtccgttatcaacttgaaaaagtggcaccgagtcggtgcTTTAACCCCCAaaggCCTCCAGCCGCAGTGTTTTTTTCCATATTGGTTGGGGCCAAGGAAAA	210
pegPool_agilent_oligo_798	pegPool_fourmer_insertion	4_HEK293_site_4	AAATATTTGCGGAGTGGCGTCCCCA	TTTTCCTTGGCCCCAACCAATATGG	CCTCCAGCCGCAGTG	15	TTAACCCCCA	10	GTTT	AAATATTTGCGGAGTGGCGTCCCCAtatatcttgtggaaaggacgaaacaccGGCACTGCGGCTGGAGGTGGgttttagagctagaaatagcaagttaaaataaggctagtccgttatcaacttgaaaaagtggcaccgagtcggtgcTTAACCCCCAgtttCCTCCAGCCGCAGTGTTTTTTTCCATATTGGTTGGGGCCAAGGAAAA	209
pegPool_agilent_oligo_799	pegPool_fourmer_insertion	4_HEK293_site_4	AAATATTTGCGGAGTGGCGTCCCCA	TTTTCCTTGGCCCCAACCAATATGG	CCTCCAGCCGCAGTGC	16	ACAGCACCAGAGTCTCCGCTTTAACCCCCA	30	GCAG	AAATATTTGCGGAGTGGCGTCCCCAtatatcttgtggaaaggacgaaacaccGGCACTGCGGCTGGAGGTGGgttttagagctagaaatagcaagttaaaataaggctagtccgttatcaacttgaaaaagtggcaccgagtcggtgcACAGCACCAGAGTCTCCGCTTTAACCCCCAgcagCCTCCAGCCGCAGTGCTTTTTTTCCATATTGGTTGGGGCCAAGGAAAA	230
pegPool_agilent_oligo_800	pegPool_fourmer_insertion	4_HEK293_site_4	AAATATTTGCGGAGTGGCGTCCCCA	TTTTCCTTGGCCCCAACCAATATGG	CCTCCAGCCGCAGTGC	16	CAGCACCAGAGTCTCCGCTTTAACCCCCA	29	TGCA	AAATATTTGCGGAGTGGCGTCCCCAtatatcttgtggaaaggacgaaacaccGGCACTGCGGCTGGAGGTGGgttttagagctagaaatagcaagttaaaataaggctagtccgttatcaacttgaaaaagtggcaccgagtcggtgcCAGCACCAGAGTCTCCGCTTTAACCCCCAtgcaCCTCCAGCCGCAGTGCTTTTTTTCCATATTGGTTGGGGCCAAGGAAAA	229
pegPool_agilent_oligo_801	pegPool_fourmer_insertion	4_HEK293_site_4	AAATATTTGCGGAGTGGCGTCCCCA	TTTTCCTTGGCCCCAACCAATATGG	CCTCCAGCCGCAGTGC	16	AGCACCAGAGTCTCCGCTTTAACCCCCA	28	TGAG	AAATATTTGCGGAGTGGCGTCCCCAtatatcttgtggaaaggacgaaacaccGGCACTGCGGCTGGAGGTGGgttttagagctagaaatagcaagttaaaataaggctagtccgttatcaacttgaaaaagtggcaccgagtcggtgcAGCACCAGAGTCTCCGCTTTAACCCCCAtgagCCTCCAGCCGCAGTGCTTTTTTTCCATATTGGTTGGGGCCAAGGAAAA	228
pegPool_agilent_oligo_802	pegPool_fourmer_insertion	4_HEK293_site_4	AAATATTTGCGGAGTGGCGTCCCCA	TTTTCCTTGGCCCCAACCAATATGG	CCTCCAGCCGCAGTGC	16	GCACCAGAGTCTCCGCTTTAACCCCCA	27	CCAG	AAATATTTGCGGAGTGGCGTCCCCAtatatcttgtggaaaggacgaaacaccGGCACTGCGGCTGGAGGTGGgttttagagctagaaatagcaagttaaaataaggctagtccgttatcaacttgaaaaagtggcaccgagtcggtgcGCACCAGAGTCTCCGCTTTAACCCCCAccagCCTCCAGCCGCAGTGCTTTTTTTCCATATTGGTTGGGGCCAAGGAAAA	227
pegPool_agilent_oligo_803	pegPool_fourmer_insertion	4_HEK293_site_4	AAATATTTGCGGAGTGGCGTCCCCA	TTTTCCTTGGCCCCAACCAATATGG	CCTCCAGCCGCAGTGC	16	CACCAGAGTCTCCGCTTTAACCCCCA	26	TCCG	AAATATTTGCGGAGTGGCGTCCCCAtatatcttgtggaaaggacgaaacaccGGCACTGCGGCTGGAGGTGGgttttagagctagaaatagcaagttaaaataaggctagtccgttatcaacttgaaaaagtggcaccgagtcggtgcCACCAGAGTCTCCGCTTTAACCCCCAtccgCCTCCAGCCGCAGTGCTTTTTTTCCATATTGGTTGGGGCCAAGGAAAA	226
pegPool_agilent_oligo_804	pegPool_fourmer_insertion	4_HEK293_site_4	AAATATTTGCGGAGTGGCGTCCCCA	TTTTCCTTGGCCCCAACCAATATGG	CCTCCAGCCGCAGTGC	16	ACCAGAGTCTCCGCTTTAACCCCCA	25	CTGG	AAATATTTGCGGAGTGGCGTCCCCAtatatcttgtggaaaggacgaaacaccGGCACTGCGGCTGGAGGTGGgttttagagctagaaatagcaagttaaaataaggctagtccgttatcaacttgaaaaagtggcaccgagtcggtgcACCAGAGTCTCCGCTTTAACCCCCActggCCTCCAGCCGCAGTGCTTTTTTTCCATATTGGTTGGGGCCAAGGAAAA	225
pegPool_agilent_oligo_805	pegPool_fourmer_insertion	4_HEK293_site_4	AAATATTTGCGGAGTGGCGTCCCCA	TTTTCCTTGGCCCCAACCAATATGG	CCTCCAGCCGCAGTGC	16	CCAGAGTCTCCGCTTTAACCCCCA	24	GATA	AAATATTTGCGGAGTGGCGTCCCCAtatatcttgtggaaaggacgaaacaccGGCACTGCGGCTGGAGGTGGgttttagagctagaaatagcaagttaaaataaggctagtccgttatcaacttgaaaaagtggcaccgagtcggtgcCCAGAGTCTCCGCTTTAACCCCCAgataCCTCCAGCCGCAGTGCTTTTTTTCCATATTGGTTGGGGCCAAGGAAAA	224
pegPool_agilent_oligo_806	pegPool_fourmer_insertion	4_HEK293_site_4	AAATATTTGCGGAGTGGCGTCCCCA	TTTTCCTTGGCCCCAACCAATATGG	CCTCCAGCCGCAGTGC	16	CAGAGTCTCCGCTTTAACCCCCA	23	GCTA	AAATATTTGCGGAGTGGCGTCCCCAtatatcttgtggaaaggacgaaacaccGGCACTGCGGCTGGAGGTGGgttttagagctagaaatagcaagttaaaataaggctagtccgttatcaacttgaaaaagtggcaccgagtcggtgcCAGAGTCTCCGCTTTAACCCCCAgctaCCTCCAGCCGCAGTGCTTTTTTTCCATATTGGTTGGGGCCAAGGAAAA	223
pegPool_agilent_oligo_807	pegPool_fourmer_insertion	4_HEK293_site_4	AAATATTTGCGGAGTGGCGTCCCCA	TTTTCCTTGGCCCCAACCAATATGG	CCTCCAGCCGCAGTGC	16	AGAGTCTCCGCTTTAACCCCCA	22	AACG	AAATATTTGCGGAGTGGCGTCCCCAtatatcttgtggaaaggacgaaacaccGGCACTGCGGCTGGAGGTGGgttttagagctagaaatagcaagttaaaataaggctagtccgttatcaacttgaaaaagtggcaccgagtcggtgcAGAGTCTCCGCTTTAACCCCCAaacgCCTCCAGCCGCAGTGCTTTTTTTCCATATTGGTTGGGGCCAAGGAAAA	222
pegPool_agilent_oligo_808	pegPool_fourmer_insertion	4_HEK293_site_4	AAATATTTGCGGAGTGGCGTCCCCA	TTTTCCTTGGCCCCAACCAATATGG	CCTCCAGCCGCAGTGC	16	GAGTCTCCGCTTTAACCCCCA	21	TCAA	AAATATTTGCGGAGTGGCGTCCCCAtatatcttgtggaaaggacgaaacaccGGCACTGCGGCTGGAGGTGGgttttagagctagaaatagcaagttaaaataaggctagtccgttatcaacttgaaaaagtggcaccgagtcggtgcGAGTCTCCGCTTTAACCCCCAtcaaCCTCCAGCCGCAGTGCTTTTTTTCCATATTGGTTGGGGCCAAGGAAAA	221
pegPool_agilent_oligo_809	pegPool_fourmer_insertion	4_HEK293_site_4	AAATATTTGCGGAGTGGCGTCCCCA	TTTTCCTTGGCCCCAACCAATATGG	CCTCCAGCCGCAGTGC	16	AGTCTCCGCTTTAACCCCCA	20	AAGA	AAATATTTGCGGAGTGGCGTCCCCAtatatcttgtggaaaggacgaaacaccGGCACTGCGGCTGGAGGTGGgttttagagctagaaatagcaagttaaaataaggctagtccgttatcaacttgaaaaagtggcaccgagtcggtgcAGTCTCCGCTTTAACCCCCAaagaCCTCCAGCCGCAGTGCTTTTTTTCCATATTGGTTGGGGCCAAGGAAAA	220
pegPool_agilent_oligo_810	pegPool_fourmer_insertion	4_HEK293_site_4	AAATATTTGCGGAGTGGCGTCCCCA	TTTTCCTTGGCCCCAACCAATATGG	CCTCCAGCCGCAGTGC	16	GTCTCCGCTTTAACCCCCA	19	ACTT	AAATATTTGCGGAGTGGCGTCCCCAtatatcttgtggaaaggacgaaacaccGGCACTGCGGCTGGAGGTGGgttttagagctagaaatagcaagttaaaataaggctagtccgttatcaacttgaaaaagtggcaccgagtcggtgcGTCTCCGCTTTAACCCCCAacttCCTCCAGCCGCAGTGCTTTTTTTCCATATTGGTTGGGGCCAAGGAAAA	219
pegPool_agilent_oligo_811	pegPool_fourmer_insertion	4_HEK293_site_4	AAATATTTGCGGAGTGGCGTCCCCA	TTTTCCTTGGCCCCAACCAATATGG	CCTCCAGCCGCAGTGC	16	TCTCCGCTTTAACCCCCA	18	AGCG	AAATATTTGCGGAGTGGCGTCCCCAtatatcttgtggaaaggacgaaacaccGGCACTGCGGCTGGAGGTGGgttttagagctagaaatagcaagttaaaataaggctagtccgttatcaacttgaaaaagtggcaccgagtcggtgcTCTCCGCTTTAACCCCCAagcgCCTCCAGCCGCAGTGCTTTTTTTCCATATTGGTTGGGGCCAAGGAAAA	218
pegPool_agilent_oligo_812	pegPool_fourmer_insertion	4_HEK293_site_4	AAATATTTGCGGAGTGGCGTCCCCA	TTTTCCTTGGCCCCAACCAATATGG	CCTCCAGCCGCAGTGC	16	CTCCGCTTTAACCCCCA	17	CAGA	AAATATTTGCGGAGTGGCGTCCCCAtatatcttgtggaaaggacgaaacaccGGCACTGCGGCTGGAGGTGGgttttagagctagaaatagcaagttaaaataaggctagtccgttatcaacttgaaaaagtggcaccgagtcggtgcCTCCGCTTTAACCCCCAcagaCCTCCAGCCGCAGTGCTTTTTTTCCATATTGGTTGGGGCCAAGGAAAA	217
pegPool_agilent_oligo_813	pegPool_fourmer_insertion	4_HEK293_site_4	AAATATTTGCGGAGTGGCGTCCCCA	TTTTCCTTGGCCCCAACCAATATGG	CCTCCAGCCGCAGTGC	16	TCCGCTTTAACCCCCA	16	TCGC	AAATATTTGCGGAGTGGCGTCCCCAtatatcttgtggaaaggacgaaacaccGGCACTGCGGCTGGAGGTGGgttttagagctagaaatagcaagttaaaataaggctagtccgttatcaacttgaaaaagtggcaccgagtcggtgcTCCGCTTTAACCCCCAtcgcCCTCCAGCCGCAGTGCTTTTTTTCCATATTGGTTGGGGCCAAGGAAAA	216
pegPool_agilent_oligo_814	pegPool_fourmer_insertion	4_HEK293_site_4	AAATATTTGCGGAGTGGCGTCCCCA	TTTTCCTTGGCCCCAACCAATATGG	CCTCCAGCCGCAGTGC	16	CCGCTTTAACCCCCA	15	CCAA	AAATATTTGCGGAGTGGCGTCCCCAtatatcttgtggaaaggacgaaacaccGGCACTGCGGCTGGAGGTGGgttttagagctagaaatagcaagttaaaataaggctagtccgttatcaacttgaaaaagtggcaccgagtcggtgcCCGCTTTAACCCCCAccaaCCTCCAGCCGCAGTGCTTTTTTTCCATATTGGTTGGGGCCAAGGAAAA	215
pegPool_agilent_oligo_815	pegPool_fourmer_insertion	4_HEK293_site_4	AAATATTTGCGGAGTGGCGTCCCCA	TTTTCCTTGGCCCCAACCAATATGG	CCTCCAGCCGCAGTGC	16	CGCTTTAACCCCCA	14	TCCC	AAATATTTGCGGAGTGGCGTCCCCAtatatcttgtggaaaggacgaaacaccGGCACTGCGGCTGGAGGTGGgttttagagctagaaatagcaagttaaaataaggctagtccgttatcaacttgaaaaagtggcaccgagtcggtgcCGCTTTAACCCCCAtcccCCTCCAGCCGCAGTGCTTTTTTTCCATATTGGTTGGGGCCAAGGAAAA	214
pegPool_agilent_oligo_816	pegPool_fourmer_insertion	4_HEK293_site_4	AAATATTTGCGGAGTGGCGTCCCCA	TTTTCCTTGGCCCCAACCAATATGG	CCTCCAGCCGCAGTGC	16	GCTTTAACCCCCA	13	TCGA	AAATATTTGCGGAGTGGCGTCCCCAtatatcttgtggaaaggacgaaacaccGGCACTGCGGCTGGAGGTGGgttttagagctagaaatagcaagttaaaataaggctagtccgttatcaacttgaaaaagtggcaccgagtcggtgcGCTTTAACCCCCAtcgaCCTCCAGCCGCAGTGCTTTTTTTCCATATTGGTTGGGGCCAAGGAAAA	213
pegPool_agilent_oligo_817	pegPool_fourmer_insertion	4_HEK293_site_4	AAATATTTGCGGAGTGGCGTCCCCA	TTTTCCTTGGCCCCAACCAATATGG	CCTCCAGCCGCAGTGC	16	CTTTAACCCCCA	12	GCAA	AAATATTTGCGGAGTGGCGTCCCCAtatatcttgtggaaaggacgaaacaccGGCACTGCGGCTGGAGGTGGgttttagagctagaaatagcaagttaaaataaggctagtccgttatcaacttgaaaaagtggcaccgagtcggtgcCTTTAACCCCCAgcaaCCTCCAGCCGCAGTGCTTTTTTTCCATATTGGTTGGGGCCAAGGAAAA	212
pegPool_agilent_oligo_818	pegPool_fourmer_insertion	4_HEK293_site_4	AAATATTTGCGGAGTGGCGTCCCCA	TTTTCCTTGGCCCCAACCAATATGG	CCTCCAGCCGCAGTGC	16	TTTAACCCCCA	11	CACA	AAATATTTGCGGAGTGGCGTCCCCAtatatcttgtggaaaggacgaaacaccGGCACTGCGGCTGGAGGTGGgttttagagctagaaatagcaagttaaaataaggctagtccgttatcaacttgaaaaagtggcaccgagtcggtgcTTTAACCCCCAcacaCCTCCAGCCGCAGTGCTTTTTTTCCATATTGGTTGGGGCCAAGGAAAA	211
pegPool_agilent_oligo_819	pegPool_fourmer_insertion	4_HEK293_site_4	AAATATTTGCGGAGTGGCGTCCCCA	TTTTCCTTGGCCCCAACCAATATGG	CCTCCAGCCGCAGTGC	16	TTAACCCCCA	10	AGCA	AAATATTTGCGGAGTGGCGTCCCCAtatatcttgtggaaaggacgaaacaccGGCACTGCGGCTGGAGGTGGgttttagagctagaaatagcaagttaaaataaggctagtccgttatcaacttgaaaaagtggcaccgagtcggtgcTTAACCCCCAagcaCCTCCAGCCGCAGTGCTTTTTTTCCATATTGGTTGGGGCCAAGGAAAA	210
pegPool_agilent_oligo_820	pegPool_fourmer_insertion	4_HEK293_site_4	AAATATTTGCGGAGTGGCGTCCCCA	TTTTCCTTGGCCCCAACCAATATGG	CCTCCAGCCGCAGTGCC	17	ACAGCACCAGAGTCTCCGCTTTAACCCCCA	30	TCCT	AAATATTTGCGGAGTGGCGTCCCCAtatatcttgtggaaaggacgaaacaccGGCACTGCGGCTGGAGGTGGgttttagagctagaaatagcaagttaaaataaggctagtccgttatcaacttgaaaaagtggcaccgagtcggtgcACAGCACCAGAGTCTCCGCTTTAACCCCCAtcctCCTCCAGCCGCAGTGCCTTTTTTTCCATATTGGTTGGGGCCAAGGAAA	230
pegPool_agilent_oligo_821	pegPool_fourmer_insertion	4_HEK293_site_4	AAATATTTGCGGAGTGGCGTCCCCA	TTTTCCTTGGCCCCAACCAATATGG	CCTCCAGCCGCAGTGCC	17	CAGCACCAGAGTCTCCGCTTTAACCCCCA	29	GTCC	AAATATTTGCGGAGTGGCGTCCCCAtatatcttgtggaaaggacgaaacaccGGCACTGCGGCTGGAGGTGGgttttagagctagaaatagcaagttaaaataaggctagtccgttatcaacttgaaaaagtggcaccgagtcggtgcCAGCACCAGAGTCTCCGCTTTAACCCCCAgtccCCTCCAGCCGCAGTGCCTTTTTTTCCATATTGGTTGGGGCCAAGGAAAA	230
pegPool_agilent_oligo_822	pegPool_fourmer_insertion	4_HEK293_site_4	AAATATTTGCGGAGTGGCGTCCCCA	TTTTCCTTGGCCCCAACCAATATGG	CCTCCAGCCGCAGTGCC	17	AGCACCAGAGTCTCCGCTTTAACCCCCA	28	GGCA	AAATATTTGCGGAGTGGCGTCCCCAtatatcttgtggaaaggacgaaacaccGGCACTGCGGCTGGAGGTGGgttttagagctagaaatagcaagttaaaataaggctagtccgttatcaacttgaaaaagtggcaccgagtcggtgcAGCACCAGAGTCTCCGCTTTAACCCCCAggcaCCTCCAGCCGCAGTGCCTTTTTTTCCATATTGGTTGGGGCCAAGGAAAA	229
pegPool_agilent_oligo_823	pegPool_fourmer_insertion	4_HEK293_site_4	AAATATTTGCGGAGTGGCGTCCCCA	TTTTCCTTGGCCCCAACCAATATGG	CCTCCAGCCGCAGTGCC	17	GCACCAGAGTCTCCGCTTTAACCCCCA	27	AGTT	AAATATTTGCGGAGTGGCGTCCCCAtatatcttgtggaaaggacgaaacaccGGCACTGCGGCTGGAGGTGGgttttagagctagaaatagcaagttaaaataaggctagtccgttatcaacttgaaaaagtggcaccgagtcggtgcGCACCAGAGTCTCCGCTTTAACCCCCAagttCCTCCAGCCGCAGTGCCTTTTTTTCCATATTGGTTGGGGCCAAGGAAAA	228
pegPool_agilent_oligo_824	pegPool_fourmer_insertion	4_HEK293_site_4	AAATATTTGCGGAGTGGCGTCCCCA	TTTTCCTTGGCCCCAACCAATATGG	CCTCCAGCCGCAGTGCC	17	CACCAGAGTCTCCGCTTTAACCCCCA	26	GGAA	AAATATTTGCGGAGTGGCGTCCCCAtatatcttgtggaaaggacgaaacaccGGCACTGCGGCTGGAGGTGGgttttagagctagaaatagcaagttaaaataaggctagtccgttatcaacttgaaaaagtggcaccgagtcggtgcCACCAGAGTCTCCGCTTTAACCCCCAggaaCCTCCAGCCGCAGTGCCTTTTTTTCCATATTGGTTGGGGCCAAGGAAAA	227
pegPool_agilent_oligo_825	pegPool_fourmer_insertion	4_HEK293_site_4	AAATATTTGCGGAGTGGCGTCCCCA	TTTTCCTTGGCCCCAACCAATATGG	CCTCCAGCCGCAGTGCC	17	ACCAGAGTCTCCGCTTTAACCCCCA	25	TGGC	AAATATTTGCGGAGTGGCGTCCCCAtatatcttgtggaaaggacgaaacaccGGCACTGCGGCTGGAGGTGGgttttagagctagaaatagcaagttaaaataaggctagtccgttatcaacttgaaaaagtggcaccgagtcggtgcACCAGAGTCTCCGCTTTAACCCCCAtggcCCTCCAGCCGCAGTGCCTTTTTTTCCATATTGGTTGGGGCCAAGGAAAA	226
pegPool_agilent_oligo_826	pegPool_fourmer_insertion	4_HEK293_site_4	AAATATTTGCGGAGTGGCGTCCCCA	TTTTCCTTGGCCCCAACCAATATGG	CCTCCAGCCGCAGTGCC	17	CCAGAGTCTCCGCTTTAACCCCCA	24	ACAA	AAATATTTGCGGAGTGGCGTCCCCAtatatcttgtggaaaggacgaaacaccGGCACTGCGGCTGGAGGTGGgttttagagctagaaatagcaagttaaaataaggctagtccgttatcaacttgaaaaagtggcaccgagtcggtgcCCAGAGTCTCCGCTTTAACCCCCAacaaCCTCCAGCCGCAGTGCCTTTTTTTCCATATTGGTTGGGGCCAAGGAAAA	225
pegPool_agilent_oligo_827	pegPool_fourmer_insertion	4_HEK293_site_4	AAATATTTGCGGAGTGGCGTCCCCA	TTTTCCTTGGCCCCAACCAATATGG	CCTCCAGCCGCAGTGCC	17	CAGAGTCTCCGCTTTAACCCCCA	23	AGTA	AAATATTTGCGGAGTGGCGTCCCCAtatatcttgtggaaaggacgaaacaccGGCACTGCGGCTGGAGGTGGgttttagagctagaaatagcaagttaaaataaggctagtccgttatcaacttgaaaaagtggcaccgagtcggtgcCAGAGTCTCCGCTTTAACCCCCAagtaCCTCCAGCCGCAGTGCCTTTTTTTCCATATTGGTTGGGGCCAAGGAAAA	224
pegPool_agilent_oligo_828	pegPool_fourmer_insertion	4_HEK293_site_4	AAATATTTGCGGAGTGGCGTCCCCA	TTTTCCTTGGCCCCAACCAATATGG	CCTCCAGCCGCAGTGCC	17	AGAGTCTCCGCTTTAACCCCCA	22	AGCT	AAATATTTGCGGAGTGGCGTCCCCAtatatcttgtggaaaggacgaaacaccGGCACTGCGGCTGGAGGTGGgttttagagctagaaatagcaagttaaaataaggctagtccgttatcaacttgaaaaagtggcaccgagtcggtgcAGAGTCTCCGCTTTAACCCCCAagctCCTCCAGCCGCAGTGCCTTTTTTTCCATATTGGTTGGGGCCAAGGAAAA	223
pegPool_agilent_oligo_829	pegPool_fourmer_insertion	4_HEK293_site_4	AAATATTTGCGGAGTGGCGTCCCCA	TTTTCCTTGGCCCCAACCAATATGG	CCTCCAGCCGCAGTGCC	17	GAGTCTCCGCTTTAACCCCCA	21	TTGC	AAATATTTGCGGAGTGGCGTCCCCAtatatcttgtggaaaggacgaaacaccGGCACTGCGGCTGGAGGTGGgttttagagctagaaatagcaagttaaaataaggctagtccgttatcaacttgaaaaagtggcaccgagtcggtgcGAGTCTCCGCTTTAACCCCCAttgcCCTCCAGCCGCAGTGCCTTTTTTTCCATATTGGTTGGGGCCAAGGAAAA	222
pegPool_agilent_oligo_830	pegPool_fourmer_insertion	4_HEK293_site_4	AAATATTTGCGGAGTGGCGTCCCCA	TTTTCCTTGGCCCCAACCAATATGG	CCTCCAGCCGCAGTGCC	17	AGTCTCCGCTTTAACCCCCA	20	AGAT	AAATATTTGCGGAGTGGCGTCCCCAtatatcttgtggaaaggacgaaacaccGGCACTGCGGCTGGAGGTGGgttttagagctagaaatagcaagttaaaataaggctagtccgttatcaacttgaaaaagtggcaccgagtcggtgcAGTCTCCGCTTTAACCCCCAagatCCTCCAGCCGCAGTGCCTTTTTTTCCATATTGGTTGGGGCCAAGGAAAA	221
pegPool_agilent_oligo_831	pegPool_fourmer_insertion	4_HEK293_site_4	AAATATTTGCGGAGTGGCGTCCCCA	TTTTCCTTGGCCCCAACCAATATGG	CCTCCAGCCGCAGTGCC	17	GTCTCCGCTTTAACCCCCA	19	GTAA	AAATATTTGCGGAGTGGCGTCCCCAtatatcttgtggaaaggacgaaacaccGGCACTGCGGCTGGAGGTGGgttttagagctagaaatagcaagttaaaataaggctagtccgttatcaacttgaaaaagtggcaccgagtcggtgcGTCTCCGCTTTAACCCCCAgtaaCCTCCAGCCGCAGTGCCTTTTTTTCCATATTGGTTGGGGCCAAGGAAAA	220
pegPool_agilent_oligo_832	pegPool_fourmer_insertion	4_HEK293_site_4	AAATATTTGCGGAGTGGCGTCCCCA	TTTTCCTTGGCCCCAACCAATATGG	CCTCCAGCCGCAGTGCC	17	TCTCCGCTTTAACCCCCA	18	GTCA	AAATATTTGCGGAGTGGCGTCCCCAtatatcttgtggaaaggacgaaacaccGGCACTGCGGCTGGAGGTGGgttttagagctagaaatagcaagttaaaataaggctagtccgttatcaacttgaaaaagtggcaccgagtcggtgcTCTCCGCTTTAACCCCCAgtcaCCTCCAGCCGCAGTGCCTTTTTTTCCATATTGGTTGGGGCCAAGGAAAA	219
pegPool_agilent_oligo_833	pegPool_fourmer_insertion	4_HEK293_site_4	AAATATTTGCGGAGTGGCGTCCCCA	TTTTCCTTGGCCCCAACCAATATGG	CCTCCAGCCGCAGTGCC	17	CTCCGCTTTAACCCCCA	17	TTGA	AAATATTTGCGGAGTGGCGTCCCCAtatatcttgtggaaaggacgaaacaccGGCACTGCGGCTGGAGGTGGgttttagagctagaaatagcaagttaaaataaggctagtccgttatcaacttgaaaaagtggcaccgagtcggtgcCTCCGCTTTAACCCCCAttgaCCTCCAGCCGCAGTGCCTTTTTTTCCATATTGGTTGGGGCCAAGGAAAA	218
pegPool_agilent_oligo_834	pegPool_fourmer_insertion	4_HEK293_site_4	AAATATTTGCGGAGTGGCGTCCCCA	TTTTCCTTGGCCCCAACCAATATGG	CCTCCAGCCGCAGTGCC	17	TCCGCTTTAACCCCCA	16	GAAT	AAATATTTGCGGAGTGGCGTCCCCAtatatcttgtggaaaggacgaaacaccGGCACTGCGGCTGGAGGTGGgttttagagctagaaatagcaagttaaaataaggctagtccgttatcaacttgaaaaagtggcaccgagtcggtgcTCCGCTTTAACCCCCAgaatCCTCCAGCCGCAGTGCCTTTTTTTCCATATTGGTTGGGGCCAAGGAAAA	217
pegPool_agilent_oligo_835	pegPool_fourmer_insertion	4_HEK293_site_4	AAATATTTGCGGAGTGGCGTCCCCA	TTTTCCTTGGCCCCAACCAATATGG	CCTCCAGCCGCAGTGCC	17	CCGCTTTAACCCCCA	15	GTTG	AAATATTTGCGGAGTGGCGTCCCCAtatatcttgtggaaaggacgaaacaccGGCACTGCGGCTGGAGGTGGgttttagagctagaaatagcaagttaaaataaggctagtccgttatcaacttgaaaaagtggcaccgagtcggtgcCCGCTTTAACCCCCAgttgCCTCCAGCCGCAGTGCCTTTTTTTCCATATTGGTTGGGGCCAAGGAAAA	216
pegPool_agilent_oligo_836	pegPool_fourmer_insertion	4_HEK293_site_4	AAATATTTGCGGAGTGGCGTCCCCA	TTTTCCTTGGCCCCAACCAATATGG	CCTCCAGCCGCAGTGCC	17	CGCTTTAACCCCCA	14	AGGG	AAATATTTGCGGAGTGGCGTCCCCAtatatcttgtggaaaggacgaaacaccGGCACTGCGGCTGGAGGTGGgttttagagctagaaatagcaagttaaaataaggctagtccgttatcaacttgaaaaagtggcaccgagtcggtgcCGCTTTAACCCCCAagggCCTCCAGCCGCAGTGCCTTTTTTTCCATATTGGTTGGGGCCAAGGAAAA	215
pegPool_agilent_oligo_837	pegPool_fourmer_insertion	4_HEK293_site_4	AAATATTTGCGGAGTGGCGTCCCCA	TTTTCCTTGGCCCCAACCAATATGG	CCTCCAGCCGCAGTGCC	17	GCTTTAACCCCCA	13	TAGA	AAATATTTGCGGAGTGGCGTCCCCAtatatcttgtggaaaggacgaaacaccGGCACTGCGGCTGGAGGTGGgttttagagctagaaatagcaagttaaaataaggctagtccgttatcaacttgaaaaagtggcaccgagtcggtgcGCTTTAACCCCCAtagaCCTCCAGCCGCAGTGCCTTTTTTTCCATATTGGTTGGGGCCAAGGAAAA	214
pegPool_agilent_oligo_838	pegPool_fourmer_insertion	4_HEK293_site_4	AAATATTTGCGGAGTGGCGTCCCCA	TTTTCCTTGGCCCCAACCAATATGG	CCTCCAGCCGCAGTGCC	17	CTTTAACCCCCA	12	CCTA	AAATATTTGCGGAGTGGCGTCCCCAtatatcttgtggaaaggacgaaacaccGGCACTGCGGCTGGAGGTGGgttttagagctagaaatagcaagttaaaataaggctagtccgttatcaacttgaaaaagtggcaccgagtcggtgcCTTTAACCCCCAcctaCCTCCAGCCGCAGTGCCTTTTTTTCCATATTGGTTGGGGCCAAGGAAAA	213
pegPool_agilent_oligo_839	pegPool_fourmer_insertion	4_HEK293_site_4	AAATATTTGCGGAGTGGCGTCCCCA	TTTTCCTTGGCCCCAACCAATATGG	CCTCCAGCCGCAGTGCC	17	TTTAACCCCCA	11	CATT	AAATATTTGCGGAGTGGCGTCCCCAtatatcttgtggaaaggacgaaacaccGGCACTGCGGCTGGAGGTGGgttttagagctagaaatagcaagttaaaataaggctagtccgttatcaacttgaaaaagtggcaccgagtcggtgcTTTAACCCCCAcattCCTCCAGCCGCAGTGCCTTTTTTTCCATATTGGTTGGGGCCAAGGAAAA	212
pegPool_agilent_oligo_840	pegPool_fourmer_insertion	4_HEK293_site_4	AAATATTTGCGGAGTGGCGTCCCCA	TTTTCCTTGGCCCCAACCAATATGG	CCTCCAGCCGCAGTGCC	17	TTAACCCCCA	10	GATG	AAATATTTGCGGAGTGGCGTCCCCAtatatcttgtggaaaggacgaaacaccGGCACTGCGGCTGGAGGTGGgttttagagctagaaatagcaagttaaaataaggctagtccgttatcaacttgaaaaagtggcaccgagtcggtgcTTAACCCCCAgatgCCTCCAGCCGCAGTGCCTTTTTTTCCATATTGGTTGGGGCCAAGGAAAA	211
pegPool_agilent_oligo_841	pegPool_fourmer_insertion	5_VEGFA_site_1	GGGGCTCGTTTATTTCTTTTGCCCA	GGGGCAGGGTAGGAACCACTTAATA	GCAAACTC	8	TTTGGGAGGTCAGAAATAGGGGGTCCAGGA	30	ATCG	GGGGCTCGTTTATTTCTTTTGCCCAtatatcttgtggaaaggacgaaacaccGGGTGGGGGGAGTTTGCTCCgttttagagctagaaatagcaagttaaaataaggctagtccgttatcaacttgaaaaagtggcaccgagtcggtgcTTTGGGAGGTCAGAAATAGGGGGTCCAGGAatcgGCAAACTCTTTTTTTTATTAAGTGGTTCCTACCCTGCCCC	222
pegPool_agilent_oligo_842	pegPool_fourmer_insertion	5_VEGFA_site_1	GGGGCTCGTTTATTTCTTTTGCCCA	GGGGCAGGGTAGGAACCACTTAATA	GCAAACTC	8	TTGGGAGGTCAGAAATAGGGGGTCCAGGA	29	TGGA	GGGGCTCGTTTATTTCTTTTGCCCAtatatcttgtggaaaggacgaaacaccGGGTGGGGGGAGTTTGCTCCgttttagagctagaaatagcaagttaaaataaggctagtccgttatcaacttgaaaaagtggcaccgagtcggtgcTTGGGAGGTCAGAAATAGGGGGTCCAGGAtggaGCAAACTCTTTTTTTTATTAAGTGGTTCCTACCCTGCCCC	221
pegPool_agilent_oligo_843	pegPool_fourmer_insertion	5_VEGFA_site_1	GGGGCTCGTTTATTTCTTTTGCCCA	GGGGCAGGGTAGGAACCACTTAATA	GCAAACTC	8	TGGGAGGTCAGAAATAGGGGGTCCAGGA	28	ACTT	GGGGCTCGTTTATTTCTTTTGCCCAtatatcttgtggaaaggacgaaacaccGGGTGGGGGGAGTTTGCTCCgttttagagctagaaatagcaagttaaaataaggctagtccgttatcaacttgaaaaagtggcaccgagtcggtgcTGGGAGGTCAGAAATAGGGGGTCCAGGAacttGCAAACTCTTTTTTTTATTAAGTGGTTCCTACCCTGCCCC	220
pegPool_agilent_oligo_844	pegPool_fourmer_insertion	5_VEGFA_site_1	GGGGCTCGTTTATTTCTTTTGCCCA	GGGGCAGGGTAGGAACCACTTAATA	GCAAACTC	8	GGGAGGTCAGAAATAGGGGGTCCAGGA	27	GAAA	GGGGCTCGTTTATTTCTTTTGCCCAtatatcttgtggaaaggacgaaacaccGGGTGGGGGGAGTTTGCTCCgttttagagctagaaatagcaagttaaaataaggctagtccgttatcaacttgaaaaagtggcaccgagtcggtgcGGGAGGTCAGAAATAGGGGGTCCAGGAgaaaGCAAACTCTTTTTTTTATTAAGTGGTTCCTACCCTGCCCC	219
pegPool_agilent_oligo_845	pegPool_fourmer_insertion	5_VEGFA_site_1	GGGGCTCGTTTATTTCTTTTGCCCA	GGGGCAGGGTAGGAACCACTTAATA	GCAAACTC	8	GGAGGTCAGAAATAGGGGGTCCAGGA	26	GCAG	GGGGCTCGTTTATTTCTTTTGCCCAtatatcttgtggaaaggacgaaacaccGGGTGGGGGGAGTTTGCTCCgttttagagctagaaatagcaagttaaaataaggctagtccgttatcaacttgaaaaagtggcaccgagtcggtgcGGAGGTCAGAAATAGGGGGTCCAGGAgcagGCAAACTCTTTTTTTTATTAAGTGGTTCCTACCCTGCCCC	218
pegPool_agilent_oligo_846	pegPool_fourmer_insertion	5_VEGFA_site_1	GGGGCTCGTTTATTTCTTTTGCCCA	GGGGCAGGGTAGGAACCACTTAATA	GCAAACTC	8	GAGGTCAGAAATAGGGGGTCCAGGA	25	CTTT	GGGGCTCGTTTATTTCTTTTGCCCAtatatcttgtggaaaggacgaaacaccGGGTGGGGGGAGTTTGCTCCgttttagagctagaaatagcaagttaaaataaggctagtccgttatcaacttgaaaaagtggcaccgagtcggtgcGAGGTCAGAAATAGGGGGTCCAGGActttGCAAACTCTTTTTTTTATTAAGTGGTTCCTACCCTGCCCC	217
pegPool_agilent_oligo_847	pegPool_fourmer_insertion	5_VEGFA_site_1	GGGGCTCGTTTATTTCTTTTGCCCA	GGGGCAGGGTAGGAACCACTTAATA	GCAAACTC	8	AGGTCAGAAATAGGGGGTCCAGGA	24	CCAA	GGGGCTCGTTTATTTCTTTTGCCCAtatatcttgtggaaaggacgaaacaccGGGTGGGGGGAGTTTGCTCCgttttagagctagaaatagcaagttaaaataaggctagtccgttatcaacttgaaaaagtggcaccgagtcggtgcAGGTCAGAAATAGGGGGTCCAGGAccaaGCAAACTCTTTTTTTTATTAAGTGGTTCCTACCCTGCCCC	216
pegPool_agilent_oligo_848	pegPool_fourmer_insertion	5_VEGFA_site_1	GGGGCTCGTTTATTTCTTTTGCCCA	GGGGCAGGGTAGGAACCACTTAATA	GCAAACTC	8	GGTCAGAAATAGGGGGTCCAGGA	23	GTGC	GGGGCTCGTTTATTTCTTTTGCCCAtatatcttgtggaaaggacgaaacaccGGGTGGGGGGAGTTTGCTCCgttttagagctagaaatagcaagttaaaataaggctagtccgttatcaacttgaaaaagtggcaccgagtcggtgcGGTCAGAAATAGGGGGTCCAGGAgtgcGCAAACTCTTTTTTTTATTAAGTGGTTCCTACCCTGCCCC	215
pegPool_agilent_oligo_849	pegPool_fourmer_insertion	5_VEGFA_site_1	GGGGCTCGTTTATTTCTTTTGCCCA	GGGGCAGGGTAGGAACCACTTAATA	GCAAACTC	8	GTCAGAAATAGGGGGTCCAGGA	22	CTAC	GGGGCTCGTTTATTTCTTTTGCCCAtatatcttgtggaaaggacgaaacaccGGGTGGGGGGAGTTTGCTCCgttttagagctagaaatagcaagttaaaataaggctagtccgttatcaacttgaaaaagtggcaccgagtcggtgcGTCAGAAATAGGGGGTCCAGGActacGCAAACTCTTTTTTTTATTAAGTGGTTCCTACCCTGCCCC	214
pegPool_agilent_oligo_850	pegPool_fourmer_insertion	5_VEGFA_site_1	GGGGCTCGTTTATTTCTTTTGCCCA	GGGGCAGGGTAGGAACCACTTAATA	GCAAACTC	8	TCAGAAATAGGGGGTCCAGGA	21	AGAT	GGGGCTCGTTTATTTCTTTTGCCCAtatatcttgtggaaaggacgaaacaccGGGTGGGGGGAGTTTGCTCCgttttagagctagaaatagcaagttaaaataaggctagtccgttatcaacttgaaaaagtggcaccgagtcggtgcTCAGAAATAGGGGGTCCAGGAagatGCAAACTCTTTTTTTTATTAAGTGGTTCCTACCCTGCCCC	213
pegPool_agilent_oligo_851	pegPool_fourmer_insertion	5_VEGFA_site_1	GGGGCTCGTTTATTTCTTTTGCCCA	GGGGCAGGGTAGGAACCACTTAATA	GCAAACTC	8	CAGAAATAGGGGGTCCAGGA	20	TCAA	GGGGCTCGTTTATTTCTTTTGCCCAtatatcttgtggaaaggacgaaacaccGGGTGGGGGGAGTTTGCTCCgttttagagctagaaatagcaagttaaaataaggctagtccgttatcaacttgaaaaagtggcaccgagtcggtgcCAGAAATAGGGGGTCCAGGAtcaaGCAAACTCTTTTTTTTATTAAGTGGTTCCTACCCTGCCCC	212
pegPool_agilent_oligo_852	pegPool_fourmer_insertion	5_VEGFA_site_1	GGGGCTCGTTTATTTCTTTTGCCCA	GGGGCAGGGTAGGAACCACTTAATA	GCAAACTC	8	AGAAATAGGGGGTCCAGGA	19	GCTA	GGGGCTCGTTTATTTCTTTTGCCCAtatatcttgtggaaaggacgaaacaccGGGTGGGGGGAGTTTGCTCCgttttagagctagaaatagcaagttaaaataaggctagtccgttatcaacttgaaaaagtggcaccgagtcggtgcAGAAATAGGGGGTCCAGGAgctaGCAAACTCTTTTTTTTATTAAGTGGTTCCTACCCTGCCCC	211
pegPool_agilent_oligo_853	pegPool_fourmer_insertion	5_VEGFA_site_1	GGGGCTCGTTTATTTCTTTTGCCCA	GGGGCAGGGTAGGAACCACTTAATA	GCAAACTC	8	GAAATAGGGGGTCCAGGA	18	TAGG	GGGGCTCGTTTATTTCTTTTGCCCAtatatcttgtggaaaggacgaaacaccGGGTGGGGGGAGTTTGCTCCgttttagagctagaaatagcaagttaaaataaggctagtccgttatcaacttgaaaaagtggcaccgagtcggtgcGAAATAGGGGGTCCAGGAtaggGCAAACTCTTTTTTTTATTAAGTGGTTCCTACCCTGCCCC	210
pegPool_agilent_oligo_854	pegPool_fourmer_insertion	5_VEGFA_site_1	GGGGCTCGTTTATTTCTTTTGCCCA	GGGGCAGGGTAGGAACCACTTAATA	GCAAACTC	8	AAATAGGGGGTCCAGGA	17	TCCG	GGGGCTCGTTTATTTCTTTTGCCCAtatatcttgtggaaaggacgaaacaccGGGTGGGGGGAGTTTGCTCCgttttagagctagaaatagcaagttaaaataaggctagtccgttatcaacttgaaaaagtggcaccgagtcggtgcAAATAGGGGGTCCAGGAtccgGCAAACTCTTTTTTTTATTAAGTGGTTCCTACCCTGCCCC	209
pegPool_agilent_oligo_855	pegPool_fourmer_insertion	5_VEGFA_site_1	GGGGCTCGTTTATTTCTTTTGCCCA	GGGGCAGGGTAGGAACCACTTAATA	GCAAACTC	8	AATAGGGGGTCCAGGA	16	GCCT	GGGGCTCGTTTATTTCTTTTGCCCAtatatcttgtggaaaggacgaaacaccGGGTGGGGGGAGTTTGCTCCgttttagagctagaaatagcaagttaaaataaggctagtccgttatcaacttgaaaaagtggcaccgagtcggtgcAATAGGGGGTCCAGGAgcctGCAAACTCTTTTTTTTATTAAGTGGTTCCTACCCTGCCCC	208
pegPool_agilent_oligo_856	pegPool_fourmer_insertion	5_VEGFA_site_1	GGGGCTCGTTTATTTCTTTTGCCCA	GGGGCAGGGTAGGAACCACTTAATA	GCAAACTC	8	ATAGGGGGTCCAGGA	15	AACC	GGGGCTCGTTTATTTCTTTTGCCCAtatatcttgtggaaaggacgaaacaccGGGTGGGGGGAGTTTGCTCCgttttagagctagaaatagcaagttaaaataaggctagtccgttatcaacttgaaaaagtggcaccgagtcggtgcATAGGGGGTCCAGGAaaccGCAAACTCTTTTTTTTATTAAGTGGTTCCTACCCTGCCCC	207
pegPool_agilent_oligo_857	pegPool_fourmer_insertion	5_VEGFA_site_1	GGGGCTCGTTTATTTCTTTTGCCCA	GGGGCAGGGTAGGAACCACTTAATA	GCAAACTC	8	TAGGGGGTCCAGGA	14	GTAA	GGGGCTCGTTTATTTCTTTTGCCCAtatatcttgtggaaaggacgaaacaccGGGTGGGGGGAGTTTGCTCCgttttagagctagaaatagcaagttaaaataaggctagtccgttatcaacttgaaaaagtggcaccgagtcggtgcTAGGGGGTCCAGGAgtaaGCAAACTCTTTTTTTTATTAAGTGGTTCCTACCCTGCCCC	206
pegPool_agilent_oligo_858	pegPool_fourmer_insertion	5_VEGFA_site_1	GGGGCTCGTTTATTTCTTTTGCCCA	GGGGCAGGGTAGGAACCACTTAATA	GCAAACTC	8	AGGGGGTCCAGGA	13	TACC	GGGGCTCGTTTATTTCTTTTGCCCAtatatcttgtggaaaggacgaaacaccGGGTGGGGGGAGTTTGCTCCgttttagagctagaaatagcaagttaaaataaggctagtccgttatcaacttgaaaaagtggcaccgagtcggtgcAGGGGGTCCAGGAtaccGCAAACTCTTTTTTTTATTAAGTGGTTCCTACCCTGCCCC	205
pegPool_agilent_oligo_859	pegPool_fourmer_insertion	5_VEGFA_site_1	GGGGCTCGTTTATTTCTTTTGCCCA	GGGGCAGGGTAGGAACCACTTAATA	GCAAACTC	8	GGGGGTCCAGGA	12	CAAA	GGGGCTCGTTTATTTCTTTTGCCCAtatatcttgtggaaaggacgaaacaccGGGTGGGGGGAGTTTGCTCCgttttagagctagaaatagcaagttaaaataaggctagtccgttatcaacttgaaaaagtggcaccgagtcggtgcGGGGGTCCAGGAcaaaGCAAACTCTTTTTTTTATTAAGTGGTTCCTACCCTGCCCC	204
pegPool_agilent_oligo_860	pegPool_fourmer_insertion	5_VEGFA_site_1	GGGGCTCGTTTATTTCTTTTGCCCA	GGGGCAGGGTAGGAACCACTTAATA	GCAAACTC	8	GGGGTCCAGGA	11	TCCA	GGGGCTCGTTTATTTCTTTTGCCCAtatatcttgtggaaaggacgaaacaccGGGTGGGGGGAGTTTGCTCCgttttagagctagaaatagcaagttaaaataaggctagtccgttatcaacttgaaaaagtggcaccgagtcggtgcGGGGTCCAGGAtccaGCAAACTCTTTTTTTTATTAAGTGGTTCCTACCCTGCCCC	203
pegPool_agilent_oligo_861	pegPool_fourmer_insertion	5_VEGFA_site_1	GGGGCTCGTTTATTTCTTTTGCCCA	GGGGCAGGGTAGGAACCACTTAATA	GCAAACTC	8	GGGTCCAGGA	10	CTAG	GGGGCTCGTTTATTTCTTTTGCCCAtatatcttgtggaaaggacgaaacaccGGGTGGGGGGAGTTTGCTCCgttttagagctagaaatagcaagttaaaataaggctagtccgttatcaacttgaaaaagtggcaccgagtcggtgcGGGTCCAGGActagGCAAACTCTTTTTTTTATTAAGTGGTTCCTACCCTGCCCC	202
pegPool_agilent_oligo_862	pegPool_fourmer_insertion	5_VEGFA_site_1	GGGGCTCGTTTATTTCTTTTGCCCA	GGGGCAGGGTAGGAACCACTTAATA	GCAAACTCC	9	TTTGGGAGGTCAGAAATAGGGGGTCCAGGA	30	GCCA	GGGGCTCGTTTATTTCTTTTGCCCAtatatcttgtggaaaggacgaaacaccGGGTGGGGGGAGTTTGCTCCgttttagagctagaaatagcaagttaaaataaggctagtccgttatcaacttgaaaaagtggcaccgagtcggtgcTTTGGGAGGTCAGAAATAGGGGGTCCAGGAgccaGCAAACTCCTTTTTTTTATTAAGTGGTTCCTACCCTGCCCC	223
pegPool_agilent_oligo_863	pegPool_fourmer_insertion	5_VEGFA_site_1	GGGGCTCGTTTATTTCTTTTGCCCA	GGGGCAGGGTAGGAACCACTTAATA	GCAAACTCC	9	TTGGGAGGTCAGAAATAGGGGGTCCAGGA	29	TGCC	GGGGCTCGTTTATTTCTTTTGCCCAtatatcttgtggaaaggacgaaacaccGGGTGGGGGGAGTTTGCTCCgttttagagctagaaatagcaagttaaaataaggctagtccgttatcaacttgaaaaagtggcaccgagtcggtgcTTGGGAGGTCAGAAATAGGGGGTCCAGGAtgccGCAAACTCCTTTTTTTTATTAAGTGGTTCCTACCCTGCCCC	222
pegPool_agilent_oligo_864	pegPool_fourmer_insertion	5_VEGFA_site_1	GGGGCTCGTTTATTTCTTTTGCCCA	GGGGCAGGGTAGGAACCACTTAATA	GCAAACTCC	9	TGGGAGGTCAGAAATAGGGGGTCCAGGA	28	AATC	GGGGCTCGTTTATTTCTTTTGCCCAtatatcttgtggaaaggacgaaacaccGGGTGGGGGGAGTTTGCTCCgttttagagctagaaatagcaagttaaaataaggctagtccgttatcaacttgaaaaagtggcaccgagtcggtgcTGGGAGGTCAGAAATAGGGGGTCCAGGAaatcGCAAACTCCTTTTTTTTATTAAGTGGTTCCTACCCTGCCCC	221
pegPool_agilent_oligo_865	pegPool_fourmer_insertion	5_VEGFA_site_1	GGGGCTCGTTTATTTCTTTTGCCCA	GGGGCAGGGTAGGAACCACTTAATA	GCAAACTCC	9	GGGAGGTCAGAAATAGGGGGTCCAGGA	27	GGCA	GGGGCTCGTTTATTTCTTTTGCCCAtatatcttgtggaaaggacgaaacaccGGGTGGGGGGAGTTTGCTCCgttttagagctagaaatagcaagttaaaataaggctagtccgttatcaacttgaaaaagtggcaccgagtcggtgcGGGAGGTCAGAAATAGGGGGTCCAGGAggcaGCAAACTCCTTTTTTTTATTAAGTGGTTCCTACCCTGCCCC	220
pegPool_agilent_oligo_866	pegPool_fourmer_insertion	5_VEGFA_site_1	GGGGCTCGTTTATTTCTTTTGCCCA	GGGGCAGGGTAGGAACCACTTAATA	GCAAACTCC	9	GGAGGTCAGAAATAGGGGGTCCAGGA	26	TCGC	GGGGCTCGTTTATTTCTTTTGCCCAtatatcttgtggaaaggacgaaacaccGGGTGGGGGGAGTTTGCTCCgttttagagctagaaatagcaagttaaaataaggctagtccgttatcaacttgaaaaagtggcaccgagtcggtgcGGAGGTCAGAAATAGGGGGTCCAGGAtcgcGCAAACTCCTTTTTTTTATTAAGTGGTTCCTACCCTGCCCC	219
pegPool_agilent_oligo_867	pegPool_fourmer_insertion	5_VEGFA_site_1	GGGGCTCGTTTATTTCTTTTGCCCA	GGGGCAGGGTAGGAACCACTTAATA	GCAAACTCC	9	GAGGTCAGAAATAGGGGGTCCAGGA	25	GCTG	GGGGCTCGTTTATTTCTTTTGCCCAtatatcttgtggaaaggacgaaacaccGGGTGGGGGGAGTTTGCTCCgttttagagctagaaatagcaagttaaaataaggctagtccgttatcaacttgaaaaagtggcaccgagtcggtgcGAGGTCAGAAATAGGGGGTCCAGGAgctgGCAAACTCCTTTTTTTTATTAAGTGGTTCCTACCCTGCCCC	218
pegPool_agilent_oligo_868	pegPool_fourmer_insertion	5_VEGFA_site_1	GGGGCTCGTTTATTTCTTTTGCCCA	GGGGCAGGGTAGGAACCACTTAATA	GCAAACTCC	9	AGGTCAGAAATAGGGGGTCCAGGA	24	AACA	GGGGCTCGTTTATTTCTTTTGCCCAtatatcttgtggaaaggacgaaacaccGGGTGGGGGGAGTTTGCTCCgttttagagctagaaatagcaagttaaaataaggctagtccgttatcaacttgaaaaagtggcaccgagtcggtgcAGGTCAGAAATAGGGGGTCCAGGAaacaGCAAACTCCTTTTTTTTATTAAGTGGTTCCTACCCTGCCCC	217
pegPool_agilent_oligo_869	pegPool_fourmer_insertion	5_VEGFA_site_1	GGGGCTCGTTTATTTCTTTTGCCCA	GGGGCAGGGTAGGAACCACTTAATA	GCAAACTCC	9	GGTCAGAAATAGGGGGTCCAGGA	23	GTGG	GGGGCTCGTTTATTTCTTTTGCCCAtatatcttgtggaaaggacgaaacaccGGGTGGGGGGAGTTTGCTCCgttttagagctagaaatagcaagttaaaataaggctagtccgttatcaacttgaaaaagtggcaccgagtcggtgcGGTCAGAAATAGGGGGTCCAGGAgtggGCAAACTCCTTTTTTTTATTAAGTGGTTCCTACCCTGCCCC	216
pegPool_agilent_oligo_870	pegPool_fourmer_insertion	5_VEGFA_site_1	GGGGCTCGTTTATTTCTTTTGCCCA	GGGGCAGGGTAGGAACCACTTAATA	GCAAACTCC	9	GTCAGAAATAGGGGGTCCAGGA	22	CTCA	GGGGCTCGTTTATTTCTTTTGCCCAtatatcttgtggaaaggacgaaacaccGGGTGGGGGGAGTTTGCTCCgttttagagctagaaatagcaagttaaaataaggctagtccgttatcaacttgaaaaagtggcaccgagtcggtgcGTCAGAAATAGGGGGTCCAGGActcaGCAAACTCCTTTTTTTTATTAAGTGGTTCCTACCCTGCCCC	215
pegPool_agilent_oligo_871	pegPool_fourmer_insertion	5_VEGFA_site_1	GGGGCTCGTTTATTTCTTTTGCCCA	GGGGCAGGGTAGGAACCACTTAATA	GCAAACTCC	9	TCAGAAATAGGGGGTCCAGGA	21	CGAA	GGGGCTCGTTTATTTCTTTTGCCCAtatatcttgtggaaaggacgaaacaccGGGTGGGGGGAGTTTGCTCCgttttagagctagaaatagcaagttaaaataaggctagtccgttatcaacttgaaaaagtggcaccgagtcggtgcTCAGAAATAGGGGGTCCAGGAcgaaGCAAACTCCTTTTTTTTATTAAGTGGTTCCTACCCTGCCCC	214
pegPool_agilent_oligo_872	pegPool_fourmer_insertion	5_VEGFA_site_1	GGGGCTCGTTTATTTCTTTTGCCCA	GGGGCAGGGTAGGAACCACTTAATA	GCAAACTCC	9	CAGAAATAGGGGGTCCAGGA	20	AGTT	GGGGCTCGTTTATTTCTTTTGCCCAtatatcttgtggaaaggacgaaacaccGGGTGGGGGGAGTTTGCTCCgttttagagctagaaatagcaagttaaaataaggctagtccgttatcaacttgaaaaagtggcaccgagtcggtgcCAGAAATAGGGGGTCCAGGAagttGCAAACTCCTTTTTTTTATTAAGTGGTTCCTACCCTGCCCC	213
pegPool_agilent_oligo_873	pegPool_fourmer_insertion	5_VEGFA_site_1	GGGGCTCGTTTATTTCTTTTGCCCA	GGGGCAGGGTAGGAACCACTTAATA	GCAAACTCC	9	AGAAATAGGGGGTCCAGGA	19	CAGG	GGGGCTCGTTTATTTCTTTTGCCCAtatatcttgtggaaaggacgaaacaccGGGTGGGGGGAGTTTGCTCCgttttagagctagaaatagcaagttaaaataaggctagtccgttatcaacttgaaaaagtggcaccgagtcggtgcAGAAATAGGGGGTCCAGGAcaggGCAAACTCCTTTTTTTTATTAAGTGGTTCCTACCCTGCCCC	212
pegPool_agilent_oligo_874	pegPool_fourmer_insertion	5_VEGFA_site_1	GGGGCTCGTTTATTTCTTTTGCCCA	GGGGCAGGGTAGGAACCACTTAATA	GCAAACTCC	9	GAAATAGGGGGTCCAGGA	18	TGTT	GGGGCTCGTTTATTTCTTTTGCCCAtatatcttgtggaaaggacgaaacaccGGGTGGGGGGAGTTTGCTCCgttttagagctagaaatagcaagttaaaataaggctagtccgttatcaacttgaaaaagtggcaccgagtcggtgcGAAATAGGGGGTCCAGGAtgttGCAAACTCCTTTTTTTTATTAAGTGGTTCCTACCCTGCCCC	211
pegPool_agilent_oligo_875	pegPool_fourmer_insertion	5_VEGFA_site_1	GGGGCTCGTTTATTTCTTTTGCCCA	GGGGCAGGGTAGGAACCACTTAATA	GCAAACTCC	9	AAATAGGGGGTCCAGGA	17	TCTG	GGGGCTCGTTTATTTCTTTTGCCCAtatatcttgtggaaaggacgaaacaccGGGTGGGGGGAGTTTGCTCCgttttagagctagaaatagcaagttaaaataaggctagtccgttatcaacttgaaaaagtggcaccgagtcggtgcAAATAGGGGGTCCAGGAtctgGCAAACTCCTTTTTTTTATTAAGTGGTTCCTACCCTGCCCC	210
pegPool_agilent_oligo_876	pegPool_fourmer_insertion	5_VEGFA_site_1	GGGGCTCGTTTATTTCTTTTGCCCA	GGGGCAGGGTAGGAACCACTTAATA	GCAAACTCC	9	AATAGGGGGTCCAGGA	16	TACG	GGGGCTCGTTTATTTCTTTTGCCCAtatatcttgtggaaaggacgaaacaccGGGTGGGGGGAGTTTGCTCCgttttagagctagaaatagcaagttaaaataaggctagtccgttatcaacttgaaaaagtggcaccgagtcggtgcAATAGGGGGTCCAGGAtacgGCAAACTCCTTTTTTTTATTAAGTGGTTCCTACCCTGCCCC	209
pegPool_agilent_oligo_877	pegPool_fourmer_insertion	5_VEGFA_site_1	GGGGCTCGTTTATTTCTTTTGCCCA	GGGGCAGGGTAGGAACCACTTAATA	GCAAACTCC	9	ATAGGGGGTCCAGGA	15	ATCA	GGGGCTCGTTTATTTCTTTTGCCCAtatatcttgtggaaaggacgaaacaccGGGTGGGGGGAGTTTGCTCCgttttagagctagaaatagcaagttaaaataaggctagtccgttatcaacttgaaaaagtggcaccgagtcggtgcATAGGGGGTCCAGGAatcaGCAAACTCCTTTTTTTTATTAAGTGGTTCCTACCCTGCCCC	208
pegPool_agilent_oligo_878	pegPool_fourmer_insertion	5_VEGFA_site_1	GGGGCTCGTTTATTTCTTTTGCCCA	GGGGCAGGGTAGGAACCACTTAATA	GCAAACTCC	9	TAGGGGGTCCAGGA	14	ACTC	GGGGCTCGTTTATTTCTTTTGCCCAtatatcttgtggaaaggacgaaacaccGGGTGGGGGGAGTTTGCTCCgttttagagctagaaatagcaagttaaaataaggctagtccgttatcaacttgaaaaagtggcaccgagtcggtgcTAGGGGGTCCAGGAactcGCAAACTCCTTTTTTTTATTAAGTGGTTCCTACCCTGCCCC	207
pegPool_agilent_oligo_879	pegPool_fourmer_insertion	5_VEGFA_site_1	GGGGCTCGTTTATTTCTTTTGCCCA	GGGGCAGGGTAGGAACCACTTAATA	GCAAACTCC	9	AGGGGGTCCAGGA	13	GTAT	GGGGCTCGTTTATTTCTTTTGCCCAtatatcttgtggaaaggacgaaacaccGGGTGGGGGGAGTTTGCTCCgttttagagctagaaatagcaagttaaaataaggctagtccgttatcaacttgaaaaagtggcaccgagtcggtgcAGGGGGTCCAGGAgtatGCAAACTCCTTTTTTTTATTAAGTGGTTCCTACCCTGCCCC	206
pegPool_agilent_oligo_880	pegPool_fourmer_insertion	5_VEGFA_site_1	GGGGCTCGTTTATTTCTTTTGCCCA	GGGGCAGGGTAGGAACCACTTAATA	GCAAACTCC	9	GGGGGTCCAGGA	12	CAAT	GGGGCTCGTTTATTTCTTTTGCCCAtatatcttgtggaaaggacgaaacaccGGGTGGGGGGAGTTTGCTCCgttttagagctagaaatagcaagttaaaataaggctagtccgttatcaacttgaaaaagtggcaccgagtcggtgcGGGGGTCCAGGAcaatGCAAACTCCTTTTTTTTATTAAGTGGTTCCTACCCTGCCCC	205
pegPool_agilent_oligo_881	pegPool_fourmer_insertion	5_VEGFA_site_1	GGGGCTCGTTTATTTCTTTTGCCCA	GGGGCAGGGTAGGAACCACTTAATA	GCAAACTCC	9	GGGGTCCAGGA	11	GATA	GGGGCTCGTTTATTTCTTTTGCCCAtatatcttgtggaaaggacgaaacaccGGGTGGGGGGAGTTTGCTCCgttttagagctagaaatagcaagttaaaataaggctagtccgttatcaacttgaaaaagtggcaccgagtcggtgcGGGGTCCAGGAgataGCAAACTCCTTTTTTTTATTAAGTGGTTCCTACCCTGCCCC	204
pegPool_agilent_oligo_882	pegPool_fourmer_insertion	5_VEGFA_site_1	GGGGCTCGTTTATTTCTTTTGCCCA	GGGGCAGGGTAGGAACCACTTAATA	GCAAACTCC	9	GGGTCCAGGA	10	GTCT	GGGGCTCGTTTATTTCTTTTGCCCAtatatcttgtggaaaggacgaaacaccGGGTGGGGGGAGTTTGCTCCgttttagagctagaaatagcaagttaaaataaggctagtccgttatcaacttgaaaaagtggcaccgagtcggtgcGGGTCCAGGAgtctGCAAACTCCTTTTTTTTATTAAGTGGTTCCTACCCTGCCCC	203
pegPool_agilent_oligo_883	pegPool_fourmer_insertion	5_VEGFA_site_1	GGGGCTCGTTTATTTCTTTTGCCCA	GGGGCAGGGTAGGAACCACTTAATA	GCAAACTCCC	10	TTTGGGAGGTCAGAAATAGGGGGTCCAGGA	30	GACA	GGGGCTCGTTTATTTCTTTTGCCCAtatatcttgtggaaaggacgaaacaccGGGTGGGGGGAGTTTGCTCCgttttagagctagaaatagcaagttaaaataaggctagtccgttatcaacttgaaaaagtggcaccgagtcggtgcTTTGGGAGGTCAGAAATAGGGGGTCCAGGAgacaGCAAACTCCCTTTTTTTTATTAAGTGGTTCCTACCCTGCCCC	224
pegPool_agilent_oligo_884	pegPool_fourmer_insertion	5_VEGFA_site_1	GGGGCTCGTTTATTTCTTTTGCCCA	GGGGCAGGGTAGGAACCACTTAATA	GCAAACTCCC	10	TTGGGAGGTCAGAAATAGGGGGTCCAGGA	29	ACGC	GGGGCTCGTTTATTTCTTTTGCCCAtatatcttgtggaaaggacgaaacaccGGGTGGGGGGAGTTTGCTCCgttttagagctagaaatagcaagttaaaataaggctagtccgttatcaacttgaaaaagtggcaccgagtcggtgcTTGGGAGGTCAGAAATAGGGGGTCCAGGAacgcGCAAACTCCCTTTTTTTTATTAAGTGGTTCCTACCCTGCCCC	223
pegPool_agilent_oligo_885	pegPool_fourmer_insertion	5_VEGFA_site_1	GGGGCTCGTTTATTTCTTTTGCCCA	GGGGCAGGGTAGGAACCACTTAATA	GCAAACTCCC	10	TGGGAGGTCAGAAATAGGGGGTCCAGGA	28	TGAG	GGGGCTCGTTTATTTCTTTTGCCCAtatatcttgtggaaaggacgaaacaccGGGTGGGGGGAGTTTGCTCCgttttagagctagaaatagcaagttaaaataaggctagtccgttatcaacttgaaaaagtggcaccgagtcggtgcTGGGAGGTCAGAAATAGGGGGTCCAGGAtgagGCAAACTCCCTTTTTTTTATTAAGTGGTTCCTACCCTGCCCC	222
pegPool_agilent_oligo_886	pegPool_fourmer_insertion	5_VEGFA_site_1	GGGGCTCGTTTATTTCTTTTGCCCA	GGGGCAGGGTAGGAACCACTTAATA	GCAAACTCCC	10	GGGAGGTCAGAAATAGGGGGTCCAGGA	27	GGTG	GGGGCTCGTTTATTTCTTTTGCCCAtatatcttgtggaaaggacgaaacaccGGGTGGGGGGAGTTTGCTCCgttttagagctagaaatagcaagttaaaataaggctagtccgttatcaacttgaaaaagtggcaccgagtcggtgcGGGAGGTCAGAAATAGGGGGTCCAGGAggtgGCAAACTCCCTTTTTTTTATTAAGTGGTTCCTACCCTGCCCC	221
pegPool_agilent_oligo_887	pegPool_fourmer_insertion	5_VEGFA_site_1	GGGGCTCGTTTATTTCTTTTGCCCA	GGGGCAGGGTAGGAACCACTTAATA	GCAAACTCCC	10	GGAGGTCAGAAATAGGGGGTCCAGGA	26	CACA	GGGGCTCGTTTATTTCTTTTGCCCAtatatcttgtggaaaggacgaaacaccGGGTGGGGGGAGTTTGCTCCgttttagagctagaaatagcaagttaaaataaggctagtccgttatcaacttgaaaaagtggcaccgagtcggtgcGGAGGTCAGAAATAGGGGGTCCAGGAcacaGCAAACTCCCTTTTTTTTATTAAGTGGTTCCTACCCTGCCCC	220
pegPool_agilent_oligo_888	pegPool_fourmer_insertion	5_VEGFA_site_1	GGGGCTCGTTTATTTCTTTTGCCCA	GGGGCAGGGTAGGAACCACTTAATA	GCAAACTCCC	10	GAGGTCAGAAATAGGGGGTCCAGGA	25	ACAG	GGGGCTCGTTTATTTCTTTTGCCCAtatatcttgtggaaaggacgaaacaccGGGTGGGGGGAGTTTGCTCCgttttagagctagaaatagcaagttaaaataaggctagtccgttatcaacttgaaaaagtggcaccgagtcggtgcGAGGTCAGAAATAGGGGGTCCAGGAacagGCAAACTCCCTTTTTTTTATTAAGTGGTTCCTACCCTGCCCC	219
pegPool_agilent_oligo_889	pegPool_fourmer_insertion	5_VEGFA_site_1	GGGGCTCGTTTATTTCTTTTGCCCA	GGGGCAGGGTAGGAACCACTTAATA	GCAAACTCCC	10	AGGTCAGAAATAGGGGGTCCAGGA	24	AACT	GGGGCTCGTTTATTTCTTTTGCCCAtatatcttgtggaaaggacgaaacaccGGGTGGGGGGAGTTTGCTCCgttttagagctagaaatagcaagttaaaataaggctagtccgttatcaacttgaaaaagtggcaccgagtcggtgcAGGTCAGAAATAGGGGGTCCAGGAaactGCAAACTCCCTTTTTTTTATTAAGTGGTTCCTACCCTGCCCC	218
pegPool_agilent_oligo_890	pegPool_fourmer_insertion	5_VEGFA_site_1	GGGGCTCGTTTATTTCTTTTGCCCA	GGGGCAGGGTAGGAACCACTTAATA	GCAAACTCCC	10	GGTCAGAAATAGGGGGTCCAGGA	23	CATT	GGGGCTCGTTTATTTCTTTTGCCCAtatatcttgtggaaaggacgaaacaccGGGTGGGGGGAGTTTGCTCCgttttagagctagaaatagcaagttaaaataaggctagtccgttatcaacttgaaaaagtggcaccgagtcggtgcGGTCAGAAATAGGGGGTCCAGGAcattGCAAACTCCCTTTTTTTTATTAAGTGGTTCCTACCCTGCCCC	217
pegPool_agilent_oligo_891	pegPool_fourmer_insertion	5_VEGFA_site_1	GGGGCTCGTTTATTTCTTTTGCCCA	GGGGCAGGGTAGGAACCACTTAATA	GCAAACTCCC	10	GTCAGAAATAGGGGGTCCAGGA	22	CGGT	GGGGCTCGTTTATTTCTTTTGCCCAtatatcttgtggaaaggacgaaacaccGGGTGGGGGGAGTTTGCTCCgttttagagctagaaatagcaagttaaaataaggctagtccgttatcaacttgaaaaagtggcaccgagtcggtgcGTCAGAAATAGGGGGTCCAGGAcggtGCAAACTCCCTTTTTTTTATTAAGTGGTTCCTACCCTGCCCC	216
pegPool_agilent_oligo_892	pegPool_fourmer_insertion	5_VEGFA_site_1	GGGGCTCGTTTATTTCTTTTGCCCA	GGGGCAGGGTAGGAACCACTTAATA	GCAAACTCCC	10	TCAGAAATAGGGGGTCCAGGA	21	GTTG	GGGGCTCGTTTATTTCTTTTGCCCAtatatcttgtggaaaggacgaaacaccGGGTGGGGGGAGTTTGCTCCgttttagagctagaaatagcaagttaaaataaggctagtccgttatcaacttgaaaaagtggcaccgagtcggtgcTCAGAAATAGGGGGTCCAGGAgttgGCAAACTCCCTTTTTTTTATTAAGTGGTTCCTACCCTGCCCC	215
pegPool_agilent_oligo_893	pegPool_fourmer_insertion	5_VEGFA_site_1	GGGGCTCGTTTATTTCTTTTGCCCA	GGGGCAGGGTAGGAACCACTTAATA	GCAAACTCCC	10	CAGAAATAGGGGGTCCAGGA	20	TCAC	GGGGCTCGTTTATTTCTTTTGCCCAtatatcttgtggaaaggacgaaacaccGGGTGGGGGGAGTTTGCTCCgttttagagctagaaatagcaagttaaaataaggctagtccgttatcaacttgaaaaagtggcaccgagtcggtgcCAGAAATAGGGGGTCCAGGAtcacGCAAACTCCCTTTTTTTTATTAAGTGGTTCCTACCCTGCCCC	214
pegPool_agilent_oligo_894	pegPool_fourmer_insertion	5_VEGFA_site_1	GGGGCTCGTTTATTTCTTTTGCCCA	GGGGCAGGGTAGGAACCACTTAATA	GCAAACTCCC	10	AGAAATAGGGGGTCCAGGA	19	GGCT	GGGGCTCGTTTATTTCTTTTGCCCAtatatcttgtggaaaggacgaaacaccGGGTGGGGGGAGTTTGCTCCgttttagagctagaaatagcaagttaaaataaggctagtccgttatcaacttgaaaaagtggcaccgagtcggtgcAGAAATAGGGGGTCCAGGAggctGCAAACTCCCTTTTTTTTATTAAGTGGTTCCTACCCTGCCCC	213
pegPool_agilent_oligo_895	pegPool_fourmer_insertion	5_VEGFA_site_1	GGGGCTCGTTTATTTCTTTTGCCCA	GGGGCAGGGTAGGAACCACTTAATA	GCAAACTCCC	10	GAAATAGGGGGTCCAGGA	18	TGTC	GGGGCTCGTTTATTTCTTTTGCCCAtatatcttgtggaaaggacgaaacaccGGGTGGGGGGAGTTTGCTCCgttttagagctagaaatagcaagttaaaataaggctagtccgttatcaacttgaaaaagtggcaccgagtcggtgcGAAATAGGGGGTCCAGGAtgtcGCAAACTCCCTTTTTTTTATTAAGTGGTTCCTACCCTGCCCC	212
pegPool_agilent_oligo_896	pegPool_fourmer_insertion	5_VEGFA_site_1	GGGGCTCGTTTATTTCTTTTGCCCA	GGGGCAGGGTAGGAACCACTTAATA	GCAAACTCCC	10	AAATAGGGGGTCCAGGA	17	AATG	GGGGCTCGTTTATTTCTTTTGCCCAtatatcttgtggaaaggacgaaacaccGGGTGGGGGGAGTTTGCTCCgttttagagctagaaatagcaagttaaaataaggctagtccgttatcaacttgaaaaagtggcaccgagtcggtgcAAATAGGGGGTCCAGGAaatgGCAAACTCCCTTTTTTTTATTAAGTGGTTCCTACCCTGCCCC	211
pegPool_agilent_oligo_897	pegPool_fourmer_insertion	5_VEGFA_site_1	GGGGCTCGTTTATTTCTTTTGCCCA	GGGGCAGGGTAGGAACCACTTAATA	GCAAACTCCC	10	AATAGGGGGTCCAGGA	16	GGGA	GGGGCTCGTTTATTTCTTTTGCCCAtatatcttgtggaaaggacgaaacaccGGGTGGGGGGAGTTTGCTCCgttttagagctagaaatagcaagttaaaataaggctagtccgttatcaacttgaaaaagtggcaccgagtcggtgcAATAGGGGGTCCAGGAgggaGCAAACTCCCTTTTTTTTATTAAGTGGTTCCTACCCTGCCCC	210
pegPool_agilent_oligo_898	pegPool_fourmer_insertion	5_VEGFA_site_1	GGGGCTCGTTTATTTCTTTTGCCCA	GGGGCAGGGTAGGAACCACTTAATA	GCAAACTCCC	10	ATAGGGGGTCCAGGA	15	AGTA	GGGGCTCGTTTATTTCTTTTGCCCAtatatcttgtggaaaggacgaaacaccGGGTGGGGGGAGTTTGCTCCgttttagagctagaaatagcaagttaaaataaggctagtccgttatcaacttgaaaaagtggcaccgagtcggtgcATAGGGGGTCCAGGAagtaGCAAACTCCCTTTTTTTTATTAAGTGGTTCCTACCCTGCCCC	209
pegPool_agilent_oligo_899	pegPool_fourmer_insertion	5_VEGFA_site_1	GGGGCTCGTTTATTTCTTTTGCCCA	GGGGCAGGGTAGGAACCACTTAATA	GCAAACTCCC	10	TAGGGGGTCCAGGA	14	AGAA	GGGGCTCGTTTATTTCTTTTGCCCAtatatcttgtggaaaggacgaaacaccGGGTGGGGGGAGTTTGCTCCgttttagagctagaaatagcaagttaaaataaggctagtccgttatcaacttgaaaaagtggcaccgagtcggtgcTAGGGGGTCCAGGAagaaGCAAACTCCCTTTTTTTTATTAAGTGGTTCCTACCCTGCCCC	208
pegPool_agilent_oligo_900	pegPool_fourmer_insertion	5_VEGFA_site_1	GGGGCTCGTTTATTTCTTTTGCCCA	GGGGCAGGGTAGGAACCACTTAATA	GCAAACTCCC	10	AGGGGGTCCAGGA	13	ACCC	GGGGCTCGTTTATTTCTTTTGCCCAtatatcttgtggaaaggacgaaacaccGGGTGGGGGGAGTTTGCTCCgttttagagctagaaatagcaagttaaaataaggctagtccgttatcaacttgaaaaagtggcaccgagtcggtgcAGGGGGTCCAGGAacccGCAAACTCCCTTTTTTTTATTAAGTGGTTCCTACCCTGCCCC	207
pegPool_agilent_oligo_901	pegPool_fourmer_insertion	5_VEGFA_site_1	GGGGCTCGTTTATTTCTTTTGCCCA	GGGGCAGGGTAGGAACCACTTAATA	GCAAACTCCC	10	GGGGGTCCAGGA	12	CCTT	GGGGCTCGTTTATTTCTTTTGCCCAtatatcttgtggaaaggacgaaacaccGGGTGGGGGGAGTTTGCTCCgttttagagctagaaatagcaagttaaaataaggctagtccgttatcaacttgaaaaagtggcaccgagtcggtgcGGGGGTCCAGGAccttGCAAACTCCCTTTTTTTTATTAAGTGGTTCCTACCCTGCCCC	206
pegPool_agilent_oligo_902	pegPool_fourmer_insertion	5_VEGFA_site_1	GGGGCTCGTTTATTTCTTTTGCCCA	GGGGCAGGGTAGGAACCACTTAATA	GCAAACTCCC	10	GGGGTCCAGGA	11	ATTC	GGGGCTCGTTTATTTCTTTTGCCCAtatatcttgtggaaaggacgaaacaccGGGTGGGGGGAGTTTGCTCCgttttagagctagaaatagcaagttaaaataaggctagtccgttatcaacttgaaaaagtggcaccgagtcggtgcGGGGTCCAGGAattcGCAAACTCCCTTTTTTTTATTAAGTGGTTCCTACCCTGCCCC	205
pegPool_agilent_oligo_903	pegPool_fourmer_insertion	5_VEGFA_site_1	GGGGCTCGTTTATTTCTTTTGCCCA	GGGGCAGGGTAGGAACCACTTAATA	GCAAACTCCC	10	GGGTCCAGGA	10	TCGT	GGGGCTCGTTTATTTCTTTTGCCCAtatatcttgtggaaaggacgaaacaccGGGTGGGGGGAGTTTGCTCCgttttagagctagaaatagcaagttaaaataaggctagtccgttatcaacttgaaaaagtggcaccgagtcggtgcGGGTCCAGGAtcgtGCAAACTCCCTTTTTTTTATTAAGTGGTTCCTACCCTGCCCC	204
pegPool_agilent_oligo_904	pegPool_fourmer_insertion	5_VEGFA_site_1	GGGGCTCGTTTATTTCTTTTGCCCA	GGGGCAGGGTAGGAACCACTTAATA	GCAAACTCCCC	11	TTTGGGAGGTCAGAAATAGGGGGTCCAGGA	30	TCGA	GGGGCTCGTTTATTTCTTTTGCCCAtatatcttgtggaaaggacgaaacaccGGGTGGGGGGAGTTTGCTCCgttttagagctagaaatagcaagttaaaataaggctagtccgttatcaacttgaaaaagtggcaccgagtcggtgcTTTGGGAGGTCAGAAATAGGGGGTCCAGGAtcgaGCAAACTCCCCTTTTTTTTATTAAGTGGTTCCTACCCTGCCCC	225
pegPool_agilent_oligo_905	pegPool_fourmer_insertion	5_VEGFA_site_1	GGGGCTCGTTTATTTCTTTTGCCCA	GGGGCAGGGTAGGAACCACTTAATA	GCAAACTCCCC	11	TTGGGAGGTCAGAAATAGGGGGTCCAGGA	29	CTGA	GGGGCTCGTTTATTTCTTTTGCCCAtatatcttgtggaaaggacgaaacaccGGGTGGGGGGAGTTTGCTCCgttttagagctagaaatagcaagttaaaataaggctagtccgttatcaacttgaaaaagtggcaccgagtcggtgcTTGGGAGGTCAGAAATAGGGGGTCCAGGActgaGCAAACTCCCCTTTTTTTTATTAAGTGGTTCCTACCCTGCCCC	224
pegPool_agilent_oligo_906	pegPool_fourmer_insertion	5_VEGFA_site_1	GGGGCTCGTTTATTTCTTTTGCCCA	GGGGCAGGGTAGGAACCACTTAATA	GCAAACTCCCC	11	TGGGAGGTCAGAAATAGGGGGTCCAGGA	28	GGTA	GGGGCTCGTTTATTTCTTTTGCCCAtatatcttgtggaaaggacgaaacaccGGGTGGGGGGAGTTTGCTCCgttttagagctagaaatagcaagttaaaataaggctagtccgttatcaacttgaaaaagtggcaccgagtcggtgcTGGGAGGTCAGAAATAGGGGGTCCAGGAggtaGCAAACTCCCCTTTTTTTTATTAAGTGGTTCCTACCCTGCCCC	223
pegPool_agilent_oligo_907	pegPool_fourmer_insertion	5_VEGFA_site_1	GGGGCTCGTTTATTTCTTTTGCCCA	GGGGCAGGGTAGGAACCACTTAATA	GCAAACTCCCC	11	GGGAGGTCAGAAATAGGGGGTCCAGGA	27	ATTG	GGGGCTCGTTTATTTCTTTTGCCCAtatatcttgtggaaaggacgaaacaccGGGTGGGGGGAGTTTGCTCCgttttagagctagaaatagcaagttaaaataaggctagtccgttatcaacttgaaaaagtggcaccgagtcggtgcGGGAGGTCAGAAATAGGGGGTCCAGGAattgGCAAACTCCCCTTTTTTTTATTAAGTGGTTCCTACCCTGCCCC	222
pegPool_agilent_oligo_908	pegPool_fourmer_insertion	5_VEGFA_site_1	GGGGCTCGTTTATTTCTTTTGCCCA	GGGGCAGGGTAGGAACCACTTAATA	GCAAACTCCCC	11	GGAGGTCAGAAATAGGGGGTCCAGGA	26	TATG	GGGGCTCGTTTATTTCTTTTGCCCAtatatcttgtggaaaggacgaaacaccGGGTGGGGGGAGTTTGCTCCgttttagagctagaaatagcaagttaaaataaggctagtccgttatcaacttgaaaaagtggcaccgagtcggtgcGGAGGTCAGAAATAGGGGGTCCAGGAtatgGCAAACTCCCCTTTTTTTTATTAAGTGGTTCCTACCCTGCCCC	221
pegPool_agilent_oligo_909	pegPool_fourmer_insertion	5_VEGFA_site_1	GGGGCTCGTTTATTTCTTTTGCCCA	GGGGCAGGGTAGGAACCACTTAATA	GCAAACTCCCC	11	GAGGTCAGAAATAGGGGGTCCAGGA	25	TCTA	GGGGCTCGTTTATTTCTTTTGCCCAtatatcttgtggaaaggacgaaacaccGGGTGGGGGGAGTTTGCTCCgttttagagctagaaatagcaagttaaaataaggctagtccgttatcaacttgaaaaagtggcaccgagtcggtgcGAGGTCAGAAATAGGGGGTCCAGGAtctaGCAAACTCCCCTTTTTTTTATTAAGTGGTTCCTACCCTGCCCC	220
pegPool_agilent_oligo_910	pegPool_fourmer_insertion	5_VEGFA_site_1	GGGGCTCGTTTATTTCTTTTGCCCA	GGGGCAGGGTAGGAACCACTTAATA	GCAAACTCCCC	11	AGGTCAGAAATAGGGGGTCCAGGA	24	TTTG	GGGGCTCGTTTATTTCTTTTGCCCAtatatcttgtggaaaggacgaaacaccGGGTGGGGGGAGTTTGCTCCgttttagagctagaaatagcaagttaaaataaggctagtccgttatcaacttgaaaaagtggcaccgagtcggtgcAGGTCAGAAATAGGGGGTCCAGGAtttgGCAAACTCCCCTTTTTTTTATTAAGTGGTTCCTACCCTGCCCC	219
pegPool_agilent_oligo_911	pegPool_fourmer_insertion	5_VEGFA_site_1	GGGGCTCGTTTATTTCTTTTGCCCA	GGGGCAGGGTAGGAACCACTTAATA	GCAAACTCCCC	11	GGTCAGAAATAGGGGGTCCAGGA	23	GCGA	GGGGCTCGTTTATTTCTTTTGCCCAtatatcttgtggaaaggacgaaacaccGGGTGGGGGGAGTTTGCTCCgttttagagctagaaatagcaagttaaaataaggctagtccgttatcaacttgaaaaagtggcaccgagtcggtgcGGTCAGAAATAGGGGGTCCAGGAgcgaGCAAACTCCCCTTTTTTTTATTAAGTGGTTCCTACCCTGCCCC	218
pegPool_agilent_oligo_912	pegPool_fourmer_insertion	5_VEGFA_site_1	GGGGCTCGTTTATTTCTTTTGCCCA	GGGGCAGGGTAGGAACCACTTAATA	GCAAACTCCCC	11	GTCAGAAATAGGGGGTCCAGGA	22	ACGT	GGGGCTCGTTTATTTCTTTTGCCCAtatatcttgtggaaaggacgaaacaccGGGTGGGGGGAGTTTGCTCCgttttagagctagaaatagcaagttaaaataaggctagtccgttatcaacttgaaaaagtggcaccgagtcggtgcGTCAGAAATAGGGGGTCCAGGAacgtGCAAACTCCCCTTTTTTTTATTAAGTGGTTCCTACCCTGCCCC	217
pegPool_agilent_oligo_913	pegPool_fourmer_insertion	5_VEGFA_site_1	GGGGCTCGTTTATTTCTTTTGCCCA	GGGGCAGGGTAGGAACCACTTAATA	GCAAACTCCCC	11	TCAGAAATAGGGGGTCCAGGA	21	CGTT	GGGGCTCGTTTATTTCTTTTGCCCAtatatcttgtggaaaggacgaaacaccGGGTGGGGGGAGTTTGCTCCgttttagagctagaaatagcaagttaaaataaggctagtccgttatcaacttgaaaaagtggcaccgagtcggtgcTCAGAAATAGGGGGTCCAGGAcgttGCAAACTCCCCTTTTTTTTATTAAGTGGTTCCTACCCTGCCCC	216
pegPool_agilent_oligo_914	pegPool_fourmer_insertion	5_VEGFA_site_1	GGGGCTCGTTTATTTCTTTTGCCCA	GGGGCAGGGTAGGAACCACTTAATA	GCAAACTCCCC	11	CAGAAATAGGGGGTCCAGGA	20	TATC	GGGGCTCGTTTATTTCTTTTGCCCAtatatcttgtggaaaggacgaaacaccGGGTGGGGGGAGTTTGCTCCgttttagagctagaaatagcaagttaaaataaggctagtccgttatcaacttgaaaaagtggcaccgagtcggtgcCAGAAATAGGGGGTCCAGGAtatcGCAAACTCCCCTTTTTTTTATTAAGTGGTTCCTACCCTGCCCC	215
pegPool_agilent_oligo_915	pegPool_fourmer_insertion	5_VEGFA_site_1	GGGGCTCGTTTATTTCTTTTGCCCA	GGGGCAGGGTAGGAACCACTTAATA	GCAAACTCCCC	11	AGAAATAGGGGGTCCAGGA	19	CGAC	GGGGCTCGTTTATTTCTTTTGCCCAtatatcttgtggaaaggacgaaacaccGGGTGGGGGGAGTTTGCTCCgttttagagctagaaatagcaagttaaaataaggctagtccgttatcaacttgaaaaagtggcaccgagtcggtgcAGAAATAGGGGGTCCAGGAcgacGCAAACTCCCCTTTTTTTTATTAAGTGGTTCCTACCCTGCCCC	214
pegPool_agilent_oligo_916	pegPool_fourmer_insertion	5_VEGFA_site_1	GGGGCTCGTTTATTTCTTTTGCCCA	GGGGCAGGGTAGGAACCACTTAATA	GCAAACTCCCC	11	GAAATAGGGGGTCCAGGA	18	ACTA	GGGGCTCGTTTATTTCTTTTGCCCAtatatcttgtggaaaggacgaaacaccGGGTGGGGGGAGTTTGCTCCgttttagagctagaaatagcaagttaaaataaggctagtccgttatcaacttgaaaaagtggcaccgagtcggtgcGAAATAGGGGGTCCAGGAactaGCAAACTCCCCTTTTTTTTATTAAGTGGTTCCTACCCTGCCCC	213
pegPool_agilent_oligo_917	pegPool_fourmer_insertion	5_VEGFA_site_1	GGGGCTCGTTTATTTCTTTTGCCCA	GGGGCAGGGTAGGAACCACTTAATA	GCAAACTCCCC	11	AAATAGGGGGTCCAGGA	17	GTAC	GGGGCTCGTTTATTTCTTTTGCCCAtatatcttgtggaaaggacgaaacaccGGGTGGGGGGAGTTTGCTCCgttttagagctagaaatagcaagttaaaataaggctagtccgttatcaacttgaaaaagtggcaccgagtcggtgcAAATAGGGGGTCCAGGAgtacGCAAACTCCCCTTTTTTTTATTAAGTGGTTCCTACCCTGCCCC	212
pegPool_agilent_oligo_918	pegPool_fourmer_insertion	5_VEGFA_site_1	GGGGCTCGTTTATTTCTTTTGCCCA	GGGGCAGGGTAGGAACCACTTAATA	GCAAACTCCCC	11	AATAGGGGGTCCAGGA	16	CGAG	GGGGCTCGTTTATTTCTTTTGCCCAtatatcttgtggaaaggacgaaacaccGGGTGGGGGGAGTTTGCTCCgttttagagctagaaatagcaagttaaaataaggctagtccgttatcaacttgaaaaagtggcaccgagtcggtgcAATAGGGGGTCCAGGAcgagGCAAACTCCCCTTTTTTTTATTAAGTGGTTCCTACCCTGCCCC	211
pegPool_agilent_oligo_919	pegPool_fourmer_insertion	5_VEGFA_site_1	GGGGCTCGTTTATTTCTTTTGCCCA	GGGGCAGGGTAGGAACCACTTAATA	GCAAACTCCCC	11	ATAGGGGGTCCAGGA	15	CTAA	GGGGCTCGTTTATTTCTTTTGCCCAtatatcttgtggaaaggacgaaacaccGGGTGGGGGGAGTTTGCTCCgttttagagctagaaatagcaagttaaaataaggctagtccgttatcaacttgaaaaagtggcaccgagtcggtgcATAGGGGGTCCAGGActaaGCAAACTCCCCTTTTTTTTATTAAGTGGTTCCTACCCTGCCCC	210
pegPool_agilent_oligo_920	pegPool_fourmer_insertion	5_VEGFA_site_1	GGGGCTCGTTTATTTCTTTTGCCCA	GGGGCAGGGTAGGAACCACTTAATA	GCAAACTCCCC	11	TAGGGGGTCCAGGA	14	AGGG	GGGGCTCGTTTATTTCTTTTGCCCAtatatcttgtggaaaggacgaaacaccGGGTGGGGGGAGTTTGCTCCgttttagagctagaaatagcaagttaaaataaggctagtccgttatcaacttgaaaaagtggcaccgagtcggtgcTAGGGGGTCCAGGAagggGCAAACTCCCCTTTTTTTTATTAAGTGGTTCCTACCCTGCCCC	209
pegPool_agilent_oligo_921	pegPool_fourmer_insertion	5_VEGFA_site_1	GGGGCTCGTTTATTTCTTTTGCCCA	GGGGCAGGGTAGGAACCACTTAATA	GCAAACTCCCC	11	AGGGGGTCCAGGA	13	GAGG	GGGGCTCGTTTATTTCTTTTGCCCAtatatcttgtggaaaggacgaaacaccGGGTGGGGGGAGTTTGCTCCgttttagagctagaaatagcaagttaaaataaggctagtccgttatcaacttgaaaaagtggcaccgagtcggtgcAGGGGGTCCAGGAgaggGCAAACTCCCCTTTTTTTTATTAAGTGGTTCCTACCCTGCCCC	208
pegPool_agilent_oligo_922	pegPool_fourmer_insertion	5_VEGFA_site_1	GGGGCTCGTTTATTTCTTTTGCCCA	GGGGCAGGGTAGGAACCACTTAATA	GCAAACTCCCC	11	GGGGGTCCAGGA	12	ATAC	GGGGCTCGTTTATTTCTTTTGCCCAtatatcttgtggaaaggacgaaacaccGGGTGGGGGGAGTTTGCTCCgttttagagctagaaatagcaagttaaaataaggctagtccgttatcaacttgaaaaagtggcaccgagtcggtgcGGGGGTCCAGGAatacGCAAACTCCCCTTTTTTTTATTAAGTGGTTCCTACCCTGCCCC	207
pegPool_agilent_oligo_923	pegPool_fourmer_insertion	5_VEGFA_site_1	GGGGCTCGTTTATTTCTTTTGCCCA	GGGGCAGGGTAGGAACCACTTAATA	GCAAACTCCCC	11	GGGGTCCAGGA	11	TTCC	GGGGCTCGTTTATTTCTTTTGCCCAtatatcttgtggaaaggacgaaacaccGGGTGGGGGGAGTTTGCTCCgttttagagctagaaatagcaagttaaaataaggctagtccgttatcaacttgaaaaagtggcaccgagtcggtgcGGGGTCCAGGAttccGCAAACTCCCCTTTTTTTTATTAAGTGGTTCCTACCCTGCCCC	206
pegPool_agilent_oligo_924	pegPool_fourmer_insertion	5_VEGFA_site_1	GGGGCTCGTTTATTTCTTTTGCCCA	GGGGCAGGGTAGGAACCACTTAATA	GCAAACTCCCC	11	GGGTCCAGGA	10	TTCA	GGGGCTCGTTTATTTCTTTTGCCCAtatatcttgtggaaaggacgaaacaccGGGTGGGGGGAGTTTGCTCCgttttagagctagaaatagcaagttaaaataaggctagtccgttatcaacttgaaaaagtggcaccgagtcggtgcGGGTCCAGGAttcaGCAAACTCCCCTTTTTTTTATTAAGTGGTTCCTACCCTGCCCC	205
pegPool_agilent_oligo_925	pegPool_fourmer_insertion	5_VEGFA_site_1	GGGGCTCGTTTATTTCTTTTGCCCA	GGGGCAGGGTAGGAACCACTTAATA	GCAAACTCCCCC	12	TTTGGGAGGTCAGAAATAGGGGGTCCAGGA	30	TAAG	GGGGCTCGTTTATTTCTTTTGCCCAtatatcttgtggaaaggacgaaacaccGGGTGGGGGGAGTTTGCTCCgttttagagctagaaatagcaagttaaaataaggctagtccgttatcaacttgaaaaagtggcaccgagtcggtgcTTTGGGAGGTCAGAAATAGGGGGTCCAGGAtaagGCAAACTCCCCCTTTTTTTTATTAAGTGGTTCCTACCCTGCCCC	226
pegPool_agilent_oligo_926	pegPool_fourmer_insertion	5_VEGFA_site_1	GGGGCTCGTTTATTTCTTTTGCCCA	GGGGCAGGGTAGGAACCACTTAATA	GCAAACTCCCCC	12	TTGGGAGGTCAGAAATAGGGGGTCCAGGA	29	CTGT	GGGGCTCGTTTATTTCTTTTGCCCAtatatcttgtggaaaggacgaaacaccGGGTGGGGGGAGTTTGCTCCgttttagagctagaaatagcaagttaaaataaggctagtccgttatcaacttgaaaaagtggcaccgagtcggtgcTTGGGAGGTCAGAAATAGGGGGTCCAGGActgtGCAAACTCCCCCTTTTTTTTATTAAGTGGTTCCTACCCTGCCCC	225
pegPool_agilent_oligo_927	pegPool_fourmer_insertion	5_VEGFA_site_1	GGGGCTCGTTTATTTCTTTTGCCCA	GGGGCAGGGTAGGAACCACTTAATA	GCAAACTCCCCC	12	TGGGAGGTCAGAAATAGGGGGTCCAGGA	28	GTTA	GGGGCTCGTTTATTTCTTTTGCCCAtatatcttgtggaaaggacgaaacaccGGGTGGGGGGAGTTTGCTCCgttttagagctagaaatagcaagttaaaataaggctagtccgttatcaacttgaaaaagtggcaccgagtcggtgcTGGGAGGTCAGAAATAGGGGGTCCAGGAgttaGCAAACTCCCCCTTTTTTTTATTAAGTGGTTCCTACCCTGCCCC	224
pegPool_agilent_oligo_928	pegPool_fourmer_insertion	5_VEGFA_site_1	GGGGCTCGTTTATTTCTTTTGCCCA	GGGGCAGGGTAGGAACCACTTAATA	GCAAACTCCCCC	12	GGGAGGTCAGAAATAGGGGGTCCAGGA	27	CCTA	GGGGCTCGTTTATTTCTTTTGCCCAtatatcttgtggaaaggacgaaacaccGGGTGGGGGGAGTTTGCTCCgttttagagctagaaatagcaagttaaaataaggctagtccgttatcaacttgaaaaagtggcaccgagtcggtgcGGGAGGTCAGAAATAGGGGGTCCAGGAcctaGCAAACTCCCCCTTTTTTTTATTAAGTGGTTCCTACCCTGCCCC	223
pegPool_agilent_oligo_929	pegPool_fourmer_insertion	5_VEGFA_site_1	GGGGCTCGTTTATTTCTTTTGCCCA	GGGGCAGGGTAGGAACCACTTAATA	GCAAACTCCCCC	12	GGAGGTCAGAAATAGGGGGTCCAGGA	26	AGTG	GGGGCTCGTTTATTTCTTTTGCCCAtatatcttgtggaaaggacgaaacaccGGGTGGGGGGAGTTTGCTCCgttttagagctagaaatagcaagttaaaataaggctagtccgttatcaacttgaaaaagtggcaccgagtcggtgcGGAGGTCAGAAATAGGGGGTCCAGGAagtgGCAAACTCCCCCTTTTTTTTATTAAGTGGTTCCTACCCTGCCCC	222
pegPool_agilent_oligo_930	pegPool_fourmer_insertion	5_VEGFA_site_1	GGGGCTCGTTTATTTCTTTTGCCCA	GGGGCAGGGTAGGAACCACTTAATA	GCAAACTCCCCC	12	GAGGTCAGAAATAGGGGGTCCAGGA	25	AGGC	GGGGCTCGTTTATTTCTTTTGCCCAtatatcttgtggaaaggacgaaacaccGGGTGGGGGGAGTTTGCTCCgttttagagctagaaatagcaagttaaaataaggctagtccgttatcaacttgaaaaagtggcaccgagtcggtgcGAGGTCAGAAATAGGGGGTCCAGGAaggcGCAAACTCCCCCTTTTTTTTATTAAGTGGTTCCTACCCTGCCCC	221
pegPool_agilent_oligo_931	pegPool_fourmer_insertion	5_VEGFA_site_1	GGGGCTCGTTTATTTCTTTTGCCCA	GGGGCAGGGTAGGAACCACTTAATA	GCAAACTCCCCC	12	AGGTCAGAAATAGGGGGTCCAGGA	24	GTCG	GGGGCTCGTTTATTTCTTTTGCCCAtatatcttgtggaaaggacgaaacaccGGGTGGGGGGAGTTTGCTCCgttttagagctagaaatagcaagttaaaataaggctagtccgttatcaacttgaaaaagtggcaccgagtcggtgcAGGTCAGAAATAGGGGGTCCAGGAgtcgGCAAACTCCCCCTTTTTTTTATTAAGTGGTTCCTACCCTGCCCC	220
pegPool_agilent_oligo_932	pegPool_fourmer_insertion	5_VEGFA_site_1	GGGGCTCGTTTATTTCTTTTGCCCA	GGGGCAGGGTAGGAACCACTTAATA	GCAAACTCCCCC	12	GGTCAGAAATAGGGGGTCCAGGA	23	TAGC	GGGGCTCGTTTATTTCTTTTGCCCAtatatcttgtggaaaggacgaaacaccGGGTGGGGGGAGTTTGCTCCgttttagagctagaaatagcaagttaaaataaggctagtccgttatcaacttgaaaaagtggcaccgagtcggtgcGGTCAGAAATAGGGGGTCCAGGAtagcGCAAACTCCCCCTTTTTTTTATTAAGTGGTTCCTACCCTGCCCC	219
pegPool_agilent_oligo_933	pegPool_fourmer_insertion	5_VEGFA_site_1	GGGGCTCGTTTATTTCTTTTGCCCA	GGGGCAGGGTAGGAACCACTTAATA	GCAAACTCCCCC	12	GTCAGAAATAGGGGGTCCAGGA	22	GACG	GGGGCTCGTTTATTTCTTTTGCCCAtatatcttgtggaaaggacgaaacaccGGGTGGGGGGAGTTTGCTCCgttttagagctagaaatagcaagttaaaataaggctagtccgttatcaacttgaaaaagtggcaccgagtcggtgcGTCAGAAATAGGGGGTCCAGGAgacgGCAAACTCCCCCTTTTTTTTATTAAGTGGTTCCTACCCTGCCCC	218
pegPool_agilent_oligo_934	pegPool_fourmer_insertion	5_VEGFA_site_1	GGGGCTCGTTTATTTCTTTTGCCCA	GGGGCAGGGTAGGAACCACTTAATA	GCAAACTCCCCC	12	TCAGAAATAGGGGGTCCAGGA	21	AAAC	GGGGCTCGTTTATTTCTTTTGCCCAtatatcttgtggaaaggacgaaacaccGGGTGGGGGGAGTTTGCTCCgttttagagctagaaatagcaagttaaaataaggctagtccgttatcaacttgaaaaagtggcaccgagtcggtgcTCAGAAATAGGGGGTCCAGGAaaacGCAAACTCCCCCTTTTTTTTATTAAGTGGTTCCTACCCTGCCCC	217
pegPool_agilent_oligo_935	pegPool_fourmer_insertion	5_VEGFA_site_1	GGGGCTCGTTTATTTCTTTTGCCCA	GGGGCAGGGTAGGAACCACTTAATA	GCAAACTCCCCC	12	CAGAAATAGGGGGTCCAGGA	20	CATC	GGGGCTCGTTTATTTCTTTTGCCCAtatatcttgtggaaaggacgaaacaccGGGTGGGGGGAGTTTGCTCCgttttagagctagaaatagcaagttaaaataaggctagtccgttatcaacttgaaaaagtggcaccgagtcggtgcCAGAAATAGGGGGTCCAGGAcatcGCAAACTCCCCCTTTTTTTTATTAAGTGGTTCCTACCCTGCCCC	216
pegPool_agilent_oligo_936	pegPool_fourmer_insertion	5_VEGFA_site_1	GGGGCTCGTTTATTTCTTTTGCCCA	GGGGCAGGGTAGGAACCACTTAATA	GCAAACTCCCCC	12	AGAAATAGGGGGTCCAGGA	19	CGCA	GGGGCTCGTTTATTTCTTTTGCCCAtatatcttgtggaaaggacgaaacaccGGGTGGGGGGAGTTTGCTCCgttttagagctagaaatagcaagttaaaataaggctagtccgttatcaacttgaaaaagtggcaccgagtcggtgcAGAAATAGGGGGTCCAGGAcgcaGCAAACTCCCCCTTTTTTTTATTAAGTGGTTCCTACCCTGCCCC	215
pegPool_agilent_oligo_937	pegPool_fourmer_insertion	5_VEGFA_site_1	GGGGCTCGTTTATTTCTTTTGCCCA	GGGGCAGGGTAGGAACCACTTAATA	GCAAACTCCCCC	12	GAAATAGGGGGTCCAGGA	18	TGAA	GGGGCTCGTTTATTTCTTTTGCCCAtatatcttgtggaaaggacgaaacaccGGGTGGGGGGAGTTTGCTCCgttttagagctagaaatagcaagttaaaataaggctagtccgttatcaacttgaaaaagtggcaccgagtcggtgcGAAATAGGGGGTCCAGGAtgaaGCAAACTCCCCCTTTTTTTTATTAAGTGGTTCCTACCCTGCCCC	214
pegPool_agilent_oligo_938	pegPool_fourmer_insertion	5_VEGFA_site_1	GGGGCTCGTTTATTTCTTTTGCCCA	GGGGCAGGGTAGGAACCACTTAATA	GCAAACTCCCCC	12	AAATAGGGGGTCCAGGA	17	TGGT	GGGGCTCGTTTATTTCTTTTGCCCAtatatcttgtggaaaggacgaaacaccGGGTGGGGGGAGTTTGCTCCgttttagagctagaaatagcaagttaaaataaggctagtccgttatcaacttgaaaaagtggcaccgagtcggtgcAAATAGGGGGTCCAGGAtggtGCAAACTCCCCCTTTTTTTTATTAAGTGGTTCCTACCCTGCCCC	213
pegPool_agilent_oligo_939	pegPool_fourmer_insertion	5_VEGFA_site_1	GGGGCTCGTTTATTTCTTTTGCCCA	GGGGCAGGGTAGGAACCACTTAATA	GCAAACTCCCCC	12	AATAGGGGGTCCAGGA	16	GTCC	GGGGCTCGTTTATTTCTTTTGCCCAtatatcttgtggaaaggacgaaacaccGGGTGGGGGGAGTTTGCTCCgttttagagctagaaatagcaagttaaaataaggctagtccgttatcaacttgaaaaagtggcaccgagtcggtgcAATAGGGGGTCCAGGAgtccGCAAACTCCCCCTTTTTTTTATTAAGTGGTTCCTACCCTGCCCC	212
pegPool_agilent_oligo_940	pegPool_fourmer_insertion	5_VEGFA_site_1	GGGGCTCGTTTATTTCTTTTGCCCA	GGGGCAGGGTAGGAACCACTTAATA	GCAAACTCCCCC	12	ATAGGGGGTCCAGGA	15	GAAT	GGGGCTCGTTTATTTCTTTTGCCCAtatatcttgtggaaaggacgaaacaccGGGTGGGGGGAGTTTGCTCCgttttagagctagaaatagcaagttaaaataaggctagtccgttatcaacttgaaaaagtggcaccgagtcggtgcATAGGGGGTCCAGGAgaatGCAAACTCCCCCTTTTTTTTATTAAGTGGTTCCTACCCTGCCCC	211
pegPool_agilent_oligo_941	pegPool_fourmer_insertion	5_VEGFA_site_1	GGGGCTCGTTTATTTCTTTTGCCCA	GGGGCAGGGTAGGAACCACTTAATA	GCAAACTCCCCC	12	TAGGGGGTCCAGGA	14	GGAC	GGGGCTCGTTTATTTCTTTTGCCCAtatatcttgtggaaaggacgaaacaccGGGTGGGGGGAGTTTGCTCCgttttagagctagaaatagcaagttaaaataaggctagtccgttatcaacttgaaaaagtggcaccgagtcggtgcTAGGGGGTCCAGGAggacGCAAACTCCCCCTTTTTTTTATTAAGTGGTTCCTACCCTGCCCC	210
pegPool_agilent_oligo_942	pegPool_fourmer_insertion	5_VEGFA_site_1	GGGGCTCGTTTATTTCTTTTGCCCA	GGGGCAGGGTAGGAACCACTTAATA	GCAAACTCCCCC	12	AGGGGGTCCAGGA	13	AGTC	GGGGCTCGTTTATTTCTTTTGCCCAtatatcttgtggaaaggacgaaacaccGGGTGGGGGGAGTTTGCTCCgttttagagctagaaatagcaagttaaaataaggctagtccgttatcaacttgaaaaagtggcaccgagtcggtgcAGGGGGTCCAGGAagtcGCAAACTCCCCCTTTTTTTTATTAAGTGGTTCCTACCCTGCCCC	209
pegPool_agilent_oligo_943	pegPool_fourmer_insertion	5_VEGFA_site_1	GGGGCTCGTTTATTTCTTTTGCCCA	GGGGCAGGGTAGGAACCACTTAATA	GCAAACTCCCCC	12	GGGGGTCCAGGA	12	AGCG	GGGGCTCGTTTATTTCTTTTGCCCAtatatcttgtggaaaggacgaaacaccGGGTGGGGGGAGTTTGCTCCgttttagagctagaaatagcaagttaaaataaggctagtccgttatcaacttgaaaaagtggcaccgagtcggtgcGGGGGTCCAGGAagcgGCAAACTCCCCCTTTTTTTTATTAAGTGGTTCCTACCCTGCCCC	208
pegPool_agilent_oligo_944	pegPool_fourmer_insertion	5_VEGFA_site_1	GGGGCTCGTTTATTTCTTTTGCCCA	GGGGCAGGGTAGGAACCACTTAATA	GCAAACTCCCCC	12	GGGGTCCAGGA	11	CCTG	GGGGCTCGTTTATTTCTTTTGCCCAtatatcttgtggaaaggacgaaacaccGGGTGGGGGGAGTTTGCTCCgttttagagctagaaatagcaagttaaaataaggctagtccgttatcaacttgaaaaagtggcaccgagtcggtgcGGGGTCCAGGAcctgGCAAACTCCCCCTTTTTTTTATTAAGTGGTTCCTACCCTGCCCC	207
pegPool_agilent_oligo_945	pegPool_fourmer_insertion	5_VEGFA_site_1	GGGGCTCGTTTATTTCTTTTGCCCA	GGGGCAGGGTAGGAACCACTTAATA	GCAAACTCCCCC	12	GGGTCCAGGA	10	TTCT	GGGGCTCGTTTATTTCTTTTGCCCAtatatcttgtggaaaggacgaaacaccGGGTGGGGGGAGTTTGCTCCgttttagagctagaaatagcaagttaaaataaggctagtccgttatcaacttgaaaaagtggcaccgagtcggtgcGGGTCCAGGAttctGCAAACTCCCCCTTTTTTTTATTAAGTGGTTCCTACCCTGCCCC	206
pegPool_agilent_oligo_946	pegPool_fourmer_insertion	5_VEGFA_site_1	GGGGCTCGTTTATTTCTTTTGCCCA	GGGGCAGGGTAGGAACCACTTAATA	GCAAACTCCCCCC	13	TTTGGGAGGTCAGAAATAGGGGGTCCAGGA	30	CTAT	GGGGCTCGTTTATTTCTTTTGCCCAtatatcttgtggaaaggacgaaacaccGGGTGGGGGGAGTTTGCTCCgttttagagctagaaatagcaagttaaaataaggctagtccgttatcaacttgaaaaagtggcaccgagtcggtgcTTTGGGAGGTCAGAAATAGGGGGTCCAGGActatGCAAACTCCCCCCTTTTTTTTATTAAGTGGTTCCTACCCTGCCCC	227
pegPool_agilent_oligo_947	pegPool_fourmer_insertion	5_VEGFA_site_1	GGGGCTCGTTTATTTCTTTTGCCCA	GGGGCAGGGTAGGAACCACTTAATA	GCAAACTCCCCCC	13	TTGGGAGGTCAGAAATAGGGGGTCCAGGA	29	CCGT	GGGGCTCGTTTATTTCTTTTGCCCAtatatcttgtggaaaggacgaaacaccGGGTGGGGGGAGTTTGCTCCgttttagagctagaaatagcaagttaaaataaggctagtccgttatcaacttgaaaaagtggcaccgagtcggtgcTTGGGAGGTCAGAAATAGGGGGTCCAGGAccgtGCAAACTCCCCCCTTTTTTTTATTAAGTGGTTCCTACCCTGCCCC	226
pegPool_agilent_oligo_948	pegPool_fourmer_insertion	5_VEGFA_site_1	GGGGCTCGTTTATTTCTTTTGCCCA	GGGGCAGGGTAGGAACCACTTAATA	GCAAACTCCCCCC	13	TGGGAGGTCAGAAATAGGGGGTCCAGGA	28	CTTC	GGGGCTCGTTTATTTCTTTTGCCCAtatatcttgtggaaaggacgaaacaccGGGTGGGGGGAGTTTGCTCCgttttagagctagaaatagcaagttaaaataaggctagtccgttatcaacttgaaaaagtggcaccgagtcggtgcTGGGAGGTCAGAAATAGGGGGTCCAGGActtcGCAAACTCCCCCCTTTTTTTTATTAAGTGGTTCCTACCCTGCCCC	225
pegPool_agilent_oligo_949	pegPool_fourmer_insertion	5_VEGFA_site_1	GGGGCTCGTTTATTTCTTTTGCCCA	GGGGCAGGGTAGGAACCACTTAATA	GCAAACTCCCCCC	13	GGGAGGTCAGAAATAGGGGGTCCAGGA	27	CAGC	GGGGCTCGTTTATTTCTTTTGCCCAtatatcttgtggaaaggacgaaacaccGGGTGGGGGGAGTTTGCTCCgttttagagctagaaatagcaagttaaaataaggctagtccgttatcaacttgaaaaagtggcaccgagtcggtgcGGGAGGTCAGAAATAGGGGGTCCAGGAcagcGCAAACTCCCCCCTTTTTTTTATTAAGTGGTTCCTACCCTGCCCC	224
pegPool_agilent_oligo_950	pegPool_fourmer_insertion	5_VEGFA_site_1	GGGGCTCGTTTATTTCTTTTGCCCA	GGGGCAGGGTAGGAACCACTTAATA	GCAAACTCCCCCC	13	GGAGGTCAGAAATAGGGGGTCCAGGA	26	CTCG	GGGGCTCGTTTATTTCTTTTGCCCAtatatcttgtggaaaggacgaaacaccGGGTGGGGGGAGTTTGCTCCgttttagagctagaaatagcaagttaaaataaggctagtccgttatcaacttgaaaaagtggcaccgagtcggtgcGGAGGTCAGAAATAGGGGGTCCAGGActcgGCAAACTCCCCCCTTTTTTTTATTAAGTGGTTCCTACCCTGCCCC	223
pegPool_agilent_oligo_951	pegPool_fourmer_insertion	5_VEGFA_site_1	GGGGCTCGTTTATTTCTTTTGCCCA	GGGGCAGGGTAGGAACCACTTAATA	GCAAACTCCCCCC	13	GAGGTCAGAAATAGGGGGTCCAGGA	25	ATGT	GGGGCTCGTTTATTTCTTTTGCCCAtatatcttgtggaaaggacgaaacaccGGGTGGGGGGAGTTTGCTCCgttttagagctagaaatagcaagttaaaataaggctagtccgttatcaacttgaaaaagtggcaccgagtcggtgcGAGGTCAGAAATAGGGGGTCCAGGAatgtGCAAACTCCCCCCTTTTTTTTATTAAGTGGTTCCTACCCTGCCCC	222
pegPool_agilent_oligo_952	pegPool_fourmer_insertion	5_VEGFA_site_1	GGGGCTCGTTTATTTCTTTTGCCCA	GGGGCAGGGTAGGAACCACTTAATA	GCAAACTCCCCCC	13	AGGTCAGAAATAGGGGGTCCAGGA	24	TCCC	GGGGCTCGTTTATTTCTTTTGCCCAtatatcttgtggaaaggacgaaacaccGGGTGGGGGGAGTTTGCTCCgttttagagctagaaatagcaagttaaaataaggctagtccgttatcaacttgaaaaagtggcaccgagtcggtgcAGGTCAGAAATAGGGGGTCCAGGAtcccGCAAACTCCCCCCTTTTTTTTATTAAGTGGTTCCTACCCTGCCCC	221
pegPool_agilent_oligo_953	pegPool_fourmer_insertion	5_VEGFA_site_1	GGGGCTCGTTTATTTCTTTTGCCCA	GGGGCAGGGTAGGAACCACTTAATA	GCAAACTCCCCCC	13	GGTCAGAAATAGGGGGTCCAGGA	23	AGCC	GGGGCTCGTTTATTTCTTTTGCCCAtatatcttgtggaaaggacgaaacaccGGGTGGGGGGAGTTTGCTCCgttttagagctagaaatagcaagttaaaataaggctagtccgttatcaacttgaaaaagtggcaccgagtcggtgcGGTCAGAAATAGGGGGTCCAGGAagccGCAAACTCCCCCCTTTTTTTTATTAAGTGGTTCCTACCCTGCCCC	220
pegPool_agilent_oligo_954	pegPool_fourmer_insertion	5_VEGFA_site_1	GGGGCTCGTTTATTTCTTTTGCCCA	GGGGCAGGGTAGGAACCACTTAATA	GCAAACTCCCCCC	13	GTCAGAAATAGGGGGTCCAGGA	22	GACT	GGGGCTCGTTTATTTCTTTTGCCCAtatatcttgtggaaaggacgaaacaccGGGTGGGGGGAGTTTGCTCCgttttagagctagaaatagcaagttaaaataaggctagtccgttatcaacttgaaaaagtggcaccgagtcggtgcGTCAGAAATAGGGGGTCCAGGAgactGCAAACTCCCCCCTTTTTTTTATTAAGTGGTTCCTACCCTGCCCC	219
pegPool_agilent_oligo_955	pegPool_fourmer_insertion	5_VEGFA_site_1	GGGGCTCGTTTATTTCTTTTGCCCA	GGGGCAGGGTAGGAACCACTTAATA	GCAAACTCCCCCC	13	TCAGAAATAGGGGGTCCAGGA	21	TGTA	GGGGCTCGTTTATTTCTTTTGCCCAtatatcttgtggaaaggacgaaacaccGGGTGGGGGGAGTTTGCTCCgttttagagctagaaatagcaagttaaaataaggctagtccgttatcaacttgaaaaagtggcaccgagtcggtgcTCAGAAATAGGGGGTCCAGGAtgtaGCAAACTCCCCCCTTTTTTTTATTAAGTGGTTCCTACCCTGCCCC	218
pegPool_agilent_oligo_956	pegPool_fourmer_insertion	5_VEGFA_site_1	GGGGCTCGTTTATTTCTTTTGCCCA	GGGGCAGGGTAGGAACCACTTAATA	GCAAACTCCCCCC	13	CAGAAATAGGGGGTCCAGGA	20	CGTC	GGGGCTCGTTTATTTCTTTTGCCCAtatatcttgtggaaaggacgaaacaccGGGTGGGGGGAGTTTGCTCCgttttagagctagaaatagcaagttaaaataaggctagtccgttatcaacttgaaaaagtggcaccgagtcggtgcCAGAAATAGGGGGTCCAGGAcgtcGCAAACTCCCCCCTTTTTTTTATTAAGTGGTTCCTACCCTGCCCC	217
pegPool_agilent_oligo_957	pegPool_fourmer_insertion	5_VEGFA_site_1	GGGGCTCGTTTATTTCTTTTGCCCA	GGGGCAGGGTAGGAACCACTTAATA	GCAAACTCCCCCC	13	AGAAATAGGGGGTCCAGGA	19	AAGG	GGGGCTCGTTTATTTCTTTTGCCCAtatatcttgtggaaaggacgaaacaccGGGTGGGGGGAGTTTGCTCCgttttagagctagaaatagcaagttaaaataaggctagtccgttatcaacttgaaaaagtggcaccgagtcggtgcAGAAATAGGGGGTCCAGGAaaggGCAAACTCCCCCCTTTTTTTTATTAAGTGGTTCCTACCCTGCCCC	216
pegPool_agilent_oligo_958	pegPool_fourmer_insertion	5_VEGFA_site_1	GGGGCTCGTTTATTTCTTTTGCCCA	GGGGCAGGGTAGGAACCACTTAATA	GCAAACTCCCCCC	13	GAAATAGGGGGTCCAGGA	18	ATCT	GGGGCTCGTTTATTTCTTTTGCCCAtatatcttgtggaaaggacgaaacaccGGGTGGGGGGAGTTTGCTCCgttttagagctagaaatagcaagttaaaataaggctagtccgttatcaacttgaaaaagtggcaccgagtcggtgcGAAATAGGGGGTCCAGGAatctGCAAACTCCCCCCTTTTTTTTATTAAGTGGTTCCTACCCTGCCCC	215
pegPool_agilent_oligo_959	pegPool_fourmer_insertion	5_VEGFA_site_1	GGGGCTCGTTTATTTCTTTTGCCCA	GGGGCAGGGTAGGAACCACTTAATA	GCAAACTCCCCCC	13	AAATAGGGGGTCCAGGA	17	ACAC	GGGGCTCGTTTATTTCTTTTGCCCAtatatcttgtggaaaggacgaaacaccGGGTGGGGGGAGTTTGCTCCgttttagagctagaaatagcaagttaaaataaggctagtccgttatcaacttgaaaaagtggcaccgagtcggtgcAAATAGGGGGTCCAGGAacacGCAAACTCCCCCCTTTTTTTTATTAAGTGGTTCCTACCCTGCCCC	214
pegPool_agilent_oligo_960	pegPool_fourmer_insertion	5_VEGFA_site_1	GGGGCTCGTTTATTTCTTTTGCCCA	GGGGCAGGGTAGGAACCACTTAATA	GCAAACTCCCCCC	13	AATAGGGGGTCCAGGA	16	AACG	GGGGCTCGTTTATTTCTTTTGCCCAtatatcttgtggaaaggacgaaacaccGGGTGGGGGGAGTTTGCTCCgttttagagctagaaatagcaagttaaaataaggctagtccgttatcaacttgaaaaagtggcaccgagtcggtgcAATAGGGGGTCCAGGAaacgGCAAACTCCCCCCTTTTTTTTATTAAGTGGTTCCTACCCTGCCCC	213
pegPool_agilent_oligo_961	pegPool_fourmer_insertion	5_VEGFA_site_1	GGGGCTCGTTTATTTCTTTTGCCCA	GGGGCAGGGTAGGAACCACTTAATA	GCAAACTCCCCCC	13	ATAGGGGGTCCAGGA	15	ATGA	GGGGCTCGTTTATTTCTTTTGCCCAtatatcttgtggaaaggacgaaacaccGGGTGGGGGGAGTTTGCTCCgttttagagctagaaatagcaagttaaaataaggctagtccgttatcaacttgaaaaagtggcaccgagtcggtgcATAGGGGGTCCAGGAatgaGCAAACTCCCCCCTTTTTTTTATTAAGTGGTTCCTACCCTGCCCC	212
pegPool_agilent_oligo_962	pegPool_fourmer_insertion	5_VEGFA_site_1	GGGGCTCGTTTATTTCTTTTGCCCA	GGGGCAGGGTAGGAACCACTTAATA	GCAAACTCCCCCC	13	TAGGGGGTCCAGGA	14	GAAC	GGGGCTCGTTTATTTCTTTTGCCCAtatatcttgtggaaaggacgaaacaccGGGTGGGGGGAGTTTGCTCCgttttagagctagaaatagcaagttaaaataaggctagtccgttatcaacttgaaaaagtggcaccgagtcggtgcTAGGGGGTCCAGGAgaacGCAAACTCCCCCCTTTTTTTTATTAAGTGGTTCCTACCCTGCCCC	211
pegPool_agilent_oligo_963	pegPool_fourmer_insertion	5_VEGFA_site_1	GGGGCTCGTTTATTTCTTTTGCCCA	GGGGCAGGGTAGGAACCACTTAATA	GCAAACTCCCCCC	13	AGGGGGTCCAGGA	13	GGAA	GGGGCTCGTTTATTTCTTTTGCCCAtatatcttgtggaaaggacgaaacaccGGGTGGGGGGAGTTTGCTCCgttttagagctagaaatagcaagttaaaataaggctagtccgttatcaacttgaaaaagtggcaccgagtcggtgcAGGGGGTCCAGGAggaaGCAAACTCCCCCCTTTTTTTTATTAAGTGGTTCCTACCCTGCCCC	210
pegPool_agilent_oligo_964	pegPool_fourmer_insertion	5_VEGFA_site_1	GGGGCTCGTTTATTTCTTTTGCCCA	GGGGCAGGGTAGGAACCACTTAATA	GCAAACTCCCCCC	13	GGGGGTCCAGGA	12	TCTC	GGGGCTCGTTTATTTCTTTTGCCCAtatatcttgtggaaaggacgaaacaccGGGTGGGGGGAGTTTGCTCCgttttagagctagaaatagcaagttaaaataaggctagtccgttatcaacttgaaaaagtggcaccgagtcggtgcGGGGGTCCAGGAtctcGCAAACTCCCCCCTTTTTTTTATTAAGTGGTTCCTACCCTGCCCC	209
pegPool_agilent_oligo_965	pegPool_fourmer_insertion	5_VEGFA_site_1	GGGGCTCGTTTATTTCTTTTGCCCA	GGGGCAGGGTAGGAACCACTTAATA	GCAAACTCCCCCC	13	GGGGTCCAGGA	11	TGAC	GGGGCTCGTTTATTTCTTTTGCCCAtatatcttgtggaaaggacgaaacaccGGGTGGGGGGAGTTTGCTCCgttttagagctagaaatagcaagttaaaataaggctagtccgttatcaacttgaaaaagtggcaccgagtcggtgcGGGGTCCAGGAtgacGCAAACTCCCCCCTTTTTTTTATTAAGTGGTTCCTACCCTGCCCC	208
pegPool_agilent_oligo_966	pegPool_fourmer_insertion	5_VEGFA_site_1	GGGGCTCGTTTATTTCTTTTGCCCA	GGGGCAGGGTAGGAACCACTTAATA	GCAAACTCCCCCC	13	GGGTCCAGGA	10	CAGT	GGGGCTCGTTTATTTCTTTTGCCCAtatatcttgtggaaaggacgaaacaccGGGTGGGGGGAGTTTGCTCCgttttagagctagaaatagcaagttaaaataaggctagtccgttatcaacttgaaaaagtggcaccgagtcggtgcGGGTCCAGGAcagtGCAAACTCCCCCCTTTTTTTTATTAAGTGGTTCCTACCCTGCCCC	207
pegPool_agilent_oligo_967	pegPool_fourmer_insertion	5_VEGFA_site_1	GGGGCTCGTTTATTTCTTTTGCCCA	GGGGCAGGGTAGGAACCACTTAATA	GCAAACTCCCCCCA	14	TTTGGGAGGTCAGAAATAGGGGGTCCAGGA	30	GTTC	GGGGCTCGTTTATTTCTTTTGCCCAtatatcttgtggaaaggacgaaacaccGGGTGGGGGGAGTTTGCTCCgttttagagctagaaatagcaagttaaaataaggctagtccgttatcaacttgaaaaagtggcaccgagtcggtgcTTTGGGAGGTCAGAAATAGGGGGTCCAGGAgttcGCAAACTCCCCCCATTTTTTTTATTAAGTGGTTCCTACCCTGCCCC	228
pegPool_agilent_oligo_968	pegPool_fourmer_insertion	5_VEGFA_site_1	GGGGCTCGTTTATTTCTTTTGCCCA	GGGGCAGGGTAGGAACCACTTAATA	GCAAACTCCCCCCA	14	TTGGGAGGTCAGAAATAGGGGGTCCAGGA	29	TCGG	GGGGCTCGTTTATTTCTTTTGCCCAtatatcttgtggaaaggacgaaacaccGGGTGGGGGGAGTTTGCTCCgttttagagctagaaatagcaagttaaaataaggctagtccgttatcaacttgaaaaagtggcaccgagtcggtgcTTGGGAGGTCAGAAATAGGGGGTCCAGGAtcggGCAAACTCCCCCCATTTTTTTTATTAAGTGGTTCCTACCCTGCCCC	227
pegPool_agilent_oligo_969	pegPool_fourmer_insertion	5_VEGFA_site_1	GGGGCTCGTTTATTTCTTTTGCCCA	GGGGCAGGGTAGGAACCACTTAATA	GCAAACTCCCCCCA	14	TGGGAGGTCAGAAATAGGGGGTCCAGGA	28	GATG	GGGGCTCGTTTATTTCTTTTGCCCAtatatcttgtggaaaggacgaaacaccGGGTGGGGGGAGTTTGCTCCgttttagagctagaaatagcaagttaaaataaggctagtccgttatcaacttgaaaaagtggcaccgagtcggtgcTGGGAGGTCAGAAATAGGGGGTCCAGGAgatgGCAAACTCCCCCCATTTTTTTTATTAAGTGGTTCCTACCCTGCCCC	226
pegPool_agilent_oligo_970	pegPool_fourmer_insertion	5_VEGFA_site_1	GGGGCTCGTTTATTTCTTTTGCCCA	GGGGCAGGGTAGGAACCACTTAATA	GCAAACTCCCCCCA	14	GGGAGGTCAGAAATAGGGGGTCCAGGA	27	ACAA	GGGGCTCGTTTATTTCTTTTGCCCAtatatcttgtggaaaggacgaaacaccGGGTGGGGGGAGTTTGCTCCgttttagagctagaaatagcaagttaaaataaggctagtccgttatcaacttgaaaaagtggcaccgagtcggtgcGGGAGGTCAGAAATAGGGGGTCCAGGAacaaGCAAACTCCCCCCATTTTTTTTATTAAGTGGTTCCTACCCTGCCCC	225
pegPool_agilent_oligo_971	pegPool_fourmer_insertion	5_VEGFA_site_1	GGGGCTCGTTTATTTCTTTTGCCCA	GGGGCAGGGTAGGAACCACTTAATA	GCAAACTCCCCCCA	14	GGAGGTCAGAAATAGGGGGTCCAGGA	26	CCAG	GGGGCTCGTTTATTTCTTTTGCCCAtatatcttgtggaaaggacgaaacaccGGGTGGGGGGAGTTTGCTCCgttttagagctagaaatagcaagttaaaataaggctagtccgttatcaacttgaaaaagtggcaccgagtcggtgcGGAGGTCAGAAATAGGGGGTCCAGGAccagGCAAACTCCCCCCATTTTTTTTATTAAGTGGTTCCTACCCTGCCCC	224
pegPool_agilent_oligo_972	pegPool_fourmer_insertion	5_VEGFA_site_1	GGGGCTCGTTTATTTCTTTTGCCCA	GGGGCAGGGTAGGAACCACTTAATA	GCAAACTCCCCCCA	14	GAGGTCAGAAATAGGGGGTCCAGGA	25	CTCT	GGGGCTCGTTTATTTCTTTTGCCCAtatatcttgtggaaaggacgaaacaccGGGTGGGGGGAGTTTGCTCCgttttagagctagaaatagcaagttaaaataaggctagtccgttatcaacttgaaaaagtggcaccgagtcggtgcGAGGTCAGAAATAGGGGGTCCAGGActctGCAAACTCCCCCCATTTTTTTTATTAAGTGGTTCCTACCCTGCCCC	223
pegPool_agilent_oligo_973	pegPool_fourmer_insertion	5_VEGFA_site_1	GGGGCTCGTTTATTTCTTTTGCCCA	GGGGCAGGGTAGGAACCACTTAATA	GCAAACTCCCCCCA	14	AGGTCAGAAATAGGGGGTCCAGGA	24	TTCG	GGGGCTCGTTTATTTCTTTTGCCCAtatatcttgtggaaaggacgaaacaccGGGTGGGGGGAGTTTGCTCCgttttagagctagaaatagcaagttaaaataaggctagtccgttatcaacttgaaaaagtggcaccgagtcggtgcAGGTCAGAAATAGGGGGTCCAGGAttcgGCAAACTCCCCCCATTTTTTTTATTAAGTGGTTCCTACCCTGCCCC	222
pegPool_agilent_oligo_974	pegPool_fourmer_insertion	5_VEGFA_site_1	GGGGCTCGTTTATTTCTTTTGCCCA	GGGGCAGGGTAGGAACCACTTAATA	GCAAACTCCCCCCA	14	GGTCAGAAATAGGGGGTCCAGGA	23	AAAG	GGGGCTCGTTTATTTCTTTTGCCCAtatatcttgtggaaaggacgaaacaccGGGTGGGGGGAGTTTGCTCCgttttagagctagaaatagcaagttaaaataaggctagtccgttatcaacttgaaaaagtggcaccgagtcggtgcGGTCAGAAATAGGGGGTCCAGGAaaagGCAAACTCCCCCCATTTTTTTTATTAAGTGGTTCCTACCCTGCCCC	221
pegPool_agilent_oligo_975	pegPool_fourmer_insertion	5_VEGFA_site_1	GGGGCTCGTTTATTTCTTTTGCCCA	GGGGCAGGGTAGGAACCACTTAATA	GCAAACTCCCCCCA	14	GTCAGAAATAGGGGGTCCAGGA	22	TTTC	GGGGCTCGTTTATTTCTTTTGCCCAtatatcttgtggaaaggacgaaacaccGGGTGGGGGGAGTTTGCTCCgttttagagctagaaatagcaagttaaaataaggctagtccgttatcaacttgaaaaagtggcaccgagtcggtgcGTCAGAAATAGGGGGTCCAGGAtttcGCAAACTCCCCCCATTTTTTTTATTAAGTGGTTCCTACCCTGCCCC	220
pegPool_agilent_oligo_976	pegPool_fourmer_insertion	5_VEGFA_site_1	GGGGCTCGTTTATTTCTTTTGCCCA	GGGGCAGGGTAGGAACCACTTAATA	GCAAACTCCCCCCA	14	TCAGAAATAGGGGGTCCAGGA	21	CAAG	GGGGCTCGTTTATTTCTTTTGCCCAtatatcttgtggaaaggacgaaacaccGGGTGGGGGGAGTTTGCTCCgttttagagctagaaatagcaagttaaaataaggctagtccgttatcaacttgaaaaagtggcaccgagtcggtgcTCAGAAATAGGGGGTCCAGGAcaagGCAAACTCCCCCCATTTTTTTTATTAAGTGGTTCCTACCCTGCCCC	219
pegPool_agilent_oligo_977	pegPool_fourmer_insertion	5_VEGFA_site_1	GGGGCTCGTTTATTTCTTTTGCCCA	GGGGCAGGGTAGGAACCACTTAATA	GCAAACTCCCCCCA	14	CAGAAATAGGGGGTCCAGGA	20	ATAG	GGGGCTCGTTTATTTCTTTTGCCCAtatatcttgtggaaaggacgaaacaccGGGTGGGGGGAGTTTGCTCCgttttagagctagaaatagcaagttaaaataaggctagtccgttatcaacttgaaaaagtggcaccgagtcggtgcCAGAAATAGGGGGTCCAGGAatagGCAAACTCCCCCCATTTTTTTTATTAAGTGGTTCCTACCCTGCCCC	218
pegPool_agilent_oligo_978	pegPool_fourmer_insertion	5_VEGFA_site_1	GGGGCTCGTTTATTTCTTTTGCCCA	GGGGCAGGGTAGGAACCACTTAATA	GCAAACTCCCCCCA	14	AGAAATAGGGGGTCCAGGA	19	CACT	GGGGCTCGTTTATTTCTTTTGCCCAtatatcttgtggaaaggacgaaacaccGGGTGGGGGGAGTTTGCTCCgttttagagctagaaatagcaagttaaaataaggctagtccgttatcaacttgaaaaagtggcaccgagtcggtgcAGAAATAGGGGGTCCAGGAcactGCAAACTCCCCCCATTTTTTTTATTAAGTGGTTCCTACCCTGCCCC	217
pegPool_agilent_oligo_979	pegPool_fourmer_insertion	5_VEGFA_site_1	GGGGCTCGTTTATTTCTTTTGCCCA	GGGGCAGGGTAGGAACCACTTAATA	GCAAACTCCCCCCA	14	GAAATAGGGGGTCCAGGA	18	TTGA	GGGGCTCGTTTATTTCTTTTGCCCAtatatcttgtggaaaggacgaaacaccGGGTGGGGGGAGTTTGCTCCgttttagagctagaaatagcaagttaaaataaggctagtccgttatcaacttgaaaaagtggcaccgagtcggtgcGAAATAGGGGGTCCAGGAttgaGCAAACTCCCCCCATTTTTTTTATTAAGTGGTTCCTACCCTGCCCC	216
pegPool_agilent_oligo_980	pegPool_fourmer_insertion	5_VEGFA_site_1	GGGGCTCGTTTATTTCTTTTGCCCA	GGGGCAGGGTAGGAACCACTTAATA	GCAAACTCCCCCCA	14	AAATAGGGGGTCCAGGA	17	TTGG	GGGGCTCGTTTATTTCTTTTGCCCAtatatcttgtggaaaggacgaaacaccGGGTGGGGGGAGTTTGCTCCgttttagagctagaaatagcaagttaaaataaggctagtccgttatcaacttgaaaaagtggcaccgagtcggtgcAAATAGGGGGTCCAGGAttggGCAAACTCCCCCCATTTTTTTTATTAAGTGGTTCCTACCCTGCCCC	215
pegPool_agilent_oligo_981	pegPool_fourmer_insertion	5_VEGFA_site_1	GGGGCTCGTTTATTTCTTTTGCCCA	GGGGCAGGGTAGGAACCACTTAATA	GCAAACTCCCCCCA	14	AATAGGGGGTCCAGGA	16	CTTG	GGGGCTCGTTTATTTCTTTTGCCCAtatatcttgtggaaaggacgaaacaccGGGTGGGGGGAGTTTGCTCCgttttagagctagaaatagcaagttaaaataaggctagtccgttatcaacttgaaaaagtggcaccgagtcggtgcAATAGGGGGTCCAGGActtgGCAAACTCCCCCCATTTTTTTTATTAAGTGGTTCCTACCCTGCCCC	214
pegPool_agilent_oligo_982	pegPool_fourmer_insertion	5_VEGFA_site_1	GGGGCTCGTTTATTTCTTTTGCCCA	GGGGCAGGGTAGGAACCACTTAATA	GCAAACTCCCCCCA	14	ATAGGGGGTCCAGGA	15	CAAC	GGGGCTCGTTTATTTCTTTTGCCCAtatatcttgtggaaaggacgaaacaccGGGTGGGGGGAGTTTGCTCCgttttagagctagaaatagcaagttaaaataaggctagtccgttatcaacttgaaaaagtggcaccgagtcggtgcATAGGGGGTCCAGGAcaacGCAAACTCCCCCCATTTTTTTTATTAAGTGGTTCCTACCCTGCCCC	213
pegPool_agilent_oligo_983	pegPool_fourmer_insertion	5_VEGFA_site_1	GGGGCTCGTTTATTTCTTTTGCCCA	GGGGCAGGGTAGGAACCACTTAATA	GCAAACTCCCCCCA	14	TAGGGGGTCCAGGA	14	CTGG	GGGGCTCGTTTATTTCTTTTGCCCAtatatcttgtggaaaggacgaaacaccGGGTGGGGGGAGTTTGCTCCgttttagagctagaaatagcaagttaaaataaggctagtccgttatcaacttgaaaaagtggcaccgagtcggtgcTAGGGGGTCCAGGActggGCAAACTCCCCCCATTTTTTTTATTAAGTGGTTCCTACCCTGCCCC	212
pegPool_agilent_oligo_984	pegPool_fourmer_insertion	5_VEGFA_site_1	GGGGCTCGTTTATTTCTTTTGCCCA	GGGGCAGGGTAGGAACCACTTAATA	GCAAACTCCCCCCA	14	AGGGGGTCCAGGA	13	GAGA	GGGGCTCGTTTATTTCTTTTGCCCAtatatcttgtggaaaggacgaaacaccGGGTGGGGGGAGTTTGCTCCgttttagagctagaaatagcaagttaaaataaggctagtccgttatcaacttgaaaaagtggcaccgagtcggtgcAGGGGGTCCAGGAgagaGCAAACTCCCCCCATTTTTTTTATTAAGTGGTTCCTACCCTGCCCC	211
pegPool_agilent_oligo_985	pegPool_fourmer_insertion	5_VEGFA_site_1	GGGGCTCGTTTATTTCTTTTGCCCA	GGGGCAGGGTAGGAACCACTTAATA	GCAAACTCCCCCCA	14	GGGGGTCCAGGA	12	TGGG	GGGGCTCGTTTATTTCTTTTGCCCAtatatcttgtggaaaggacgaaacaccGGGTGGGGGGAGTTTGCTCCgttttagagctagaaatagcaagttaaaataaggctagtccgttatcaacttgaaaaagtggcaccgagtcggtgcGGGGGTCCAGGAtgggGCAAACTCCCCCCATTTTTTTTATTAAGTGGTTCCTACCCTGCCCC	210
pegPool_agilent_oligo_986	pegPool_fourmer_insertion	5_VEGFA_site_1	GGGGCTCGTTTATTTCTTTTGCCCA	GGGGCAGGGTAGGAACCACTTAATA	GCAAACTCCCCCCA	14	GGGGTCCAGGA	11	TTAG	GGGGCTCGTTTATTTCTTTTGCCCAtatatcttgtggaaaggacgaaacaccGGGTGGGGGGAGTTTGCTCCgttttagagctagaaatagcaagttaaaataaggctagtccgttatcaacttgaaaaagtggcaccgagtcggtgcGGGGTCCAGGAttagGCAAACTCCCCCCATTTTTTTTATTAAGTGGTTCCTACCCTGCCCC	209
pegPool_agilent_oligo_987	pegPool_fourmer_insertion	5_VEGFA_site_1	GGGGCTCGTTTATTTCTTTTGCCCA	GGGGCAGGGTAGGAACCACTTAATA	GCAAACTCCCCCCA	14	GGGTCCAGGA	10	ACCG	GGGGCTCGTTTATTTCTTTTGCCCAtatatcttgtggaaaggacgaaacaccGGGTGGGGGGAGTTTGCTCCgttttagagctagaaatagcaagttaaaataaggctagtccgttatcaacttgaaaaagtggcaccgagtcggtgcGGGTCCAGGAaccgGCAAACTCCCCCCATTTTTTTTATTAAGTGGTTCCTACCCTGCCCC	208
pegPool_agilent_oligo_988	pegPool_fourmer_insertion	5_VEGFA_site_1	GGGGCTCGTTTATTTCTTTTGCCCA	GGGGCAGGGTAGGAACCACTTAATA	GCAAACTCCCCCCAC	15	TTTGGGAGGTCAGAAATAGGGGGTCCAGGA	30	ACTG	GGGGCTCGTTTATTTCTTTTGCCCAtatatcttgtggaaaggacgaaacaccGGGTGGGGGGAGTTTGCTCCgttttagagctagaaatagcaagttaaaataaggctagtccgttatcaacttgaaaaagtggcaccgagtcggtgcTTTGGGAGGTCAGAAATAGGGGGTCCAGGAactgGCAAACTCCCCCCACTTTTTTTTATTAAGTGGTTCCTACCCTGCCCC	229
pegPool_agilent_oligo_989	pegPool_fourmer_insertion	5_VEGFA_site_1	GGGGCTCGTTTATTTCTTTTGCCCA	GGGGCAGGGTAGGAACCACTTAATA	GCAAACTCCCCCCAC	15	TTGGGAGGTCAGAAATAGGGGGTCCAGGA	29	CACC	GGGGCTCGTTTATTTCTTTTGCCCAtatatcttgtggaaaggacgaaacaccGGGTGGGGGGAGTTTGCTCCgttttagagctagaaatagcaagttaaaataaggctagtccgttatcaacttgaaaaagtggcaccgagtcggtgcTTGGGAGGTCAGAAATAGGGGGTCCAGGAcaccGCAAACTCCCCCCACTTTTTTTTATTAAGTGGTTCCTACCCTGCCCC	228
pegPool_agilent_oligo_990	pegPool_fourmer_insertion	5_VEGFA_site_1	GGGGCTCGTTTATTTCTTTTGCCCA	GGGGCAGGGTAGGAACCACTTAATA	GCAAACTCCCCCCAC	15	TGGGAGGTCAGAAATAGGGGGTCCAGGA	28	GAGT	GGGGCTCGTTTATTTCTTTTGCCCAtatatcttgtggaaaggacgaaacaccGGGTGGGGGGAGTTTGCTCCgttttagagctagaaatagcaagttaaaataaggctagtccgttatcaacttgaaaaagtggcaccgagtcggtgcTGGGAGGTCAGAAATAGGGGGTCCAGGAgagtGCAAACTCCCCCCACTTTTTTTTATTAAGTGGTTCCTACCCTGCCCC	227
pegPool_agilent_oligo_991	pegPool_fourmer_insertion	5_VEGFA_site_1	GGGGCTCGTTTATTTCTTTTGCCCA	GGGGCAGGGTAGGAACCACTTAATA	GCAAACTCCCCCCAC	15	GGGAGGTCAGAAATAGGGGGTCCAGGA	27	ACAT	GGGGCTCGTTTATTTCTTTTGCCCAtatatcttgtggaaaggacgaaacaccGGGTGGGGGGAGTTTGCTCCgttttagagctagaaatagcaagttaaaataaggctagtccgttatcaacttgaaaaagtggcaccgagtcggtgcGGGAGGTCAGAAATAGGGGGTCCAGGAacatGCAAACTCCCCCCACTTTTTTTTATTAAGTGGTTCCTACCCTGCCCC	226
pegPool_agilent_oligo_992	pegPool_fourmer_insertion	5_VEGFA_site_1	GGGGCTCGTTTATTTCTTTTGCCCA	GGGGCAGGGTAGGAACCACTTAATA	GCAAACTCCCCCCAC	15	GGAGGTCAGAAATAGGGGGTCCAGGA	26	CTGC	GGGGCTCGTTTATTTCTTTTGCCCAtatatcttgtggaaaggacgaaacaccGGGTGGGGGGAGTTTGCTCCgttttagagctagaaatagcaagttaaaataaggctagtccgttatcaacttgaaaaagtggcaccgagtcggtgcGGAGGTCAGAAATAGGGGGTCCAGGActgcGCAAACTCCCCCCACTTTTTTTTATTAAGTGGTTCCTACCCTGCCCC	225
pegPool_agilent_oligo_993	pegPool_fourmer_insertion	5_VEGFA_site_1	GGGGCTCGTTTATTTCTTTTGCCCA	GGGGCAGGGTAGGAACCACTTAATA	GCAAACTCCCCCCAC	15	GAGGTCAGAAATAGGGGGTCCAGGA	25	CCAT	GGGGCTCGTTTATTTCTTTTGCCCAtatatcttgtggaaaggacgaaacaccGGGTGGGGGGAGTTTGCTCCgttttagagctagaaatagcaagttaaaataaggctagtccgttatcaacttgaaaaagtggcaccgagtcggtgcGAGGTCAGAAATAGGGGGTCCAGGAccatGCAAACTCCCCCCACTTTTTTTTATTAAGTGGTTCCTACCCTGCCCC	224
pegPool_agilent_oligo_994	pegPool_fourmer_insertion	5_VEGFA_site_1	GGGGCTCGTTTATTTCTTTTGCCCA	GGGGCAGGGTAGGAACCACTTAATA	GCAAACTCCCCCCAC	15	AGGTCAGAAATAGGGGGTCCAGGA	24	GATT	GGGGCTCGTTTATTTCTTTTGCCCAtatatcttgtggaaaggacgaaacaccGGGTGGGGGGAGTTTGCTCCgttttagagctagaaatagcaagttaaaataaggctagtccgttatcaacttgaaaaagtggcaccgagtcggtgcAGGTCAGAAATAGGGGGTCCAGGAgattGCAAACTCCCCCCACTTTTTTTTATTAAGTGGTTCCTACCCTGCCCC	223
pegPool_agilent_oligo_995	pegPool_fourmer_insertion	5_VEGFA_site_1	GGGGCTCGTTTATTTCTTTTGCCCA	GGGGCAGGGTAGGAACCACTTAATA	GCAAACTCCCCCCAC	15	GGTCAGAAATAGGGGGTCCAGGA	23	TGCA	GGGGCTCGTTTATTTCTTTTGCCCAtatatcttgtggaaaggacgaaacaccGGGTGGGGGGAGTTTGCTCCgttttagagctagaaatagcaagttaaaataaggctagtccgttatcaacttgaaaaagtggcaccgagtcggtgcGGTCAGAAATAGGGGGTCCAGGAtgcaGCAAACTCCCCCCACTTTTTTTTATTAAGTGGTTCCTACCCTGCCCC	222
pegPool_agilent_oligo_996	pegPool_fourmer_insertion	5_VEGFA_site_1	GGGGCTCGTTTATTTCTTTTGCCCA	GGGGCAGGGTAGGAACCACTTAATA	GCAAACTCCCCCCAC	15	GTCAGAAATAGGGGGTCCAGGA	22	CACG	GGGGCTCGTTTATTTCTTTTGCCCAtatatcttgtggaaaggacgaaacaccGGGTGGGGGGAGTTTGCTCCgttttagagctagaaatagcaagttaaaataaggctagtccgttatcaacttgaaaaagtggcaccgagtcggtgcGTCAGAAATAGGGGGTCCAGGAcacgGCAAACTCCCCCCACTTTTTTTTATTAAGTGGTTCCTACCCTGCCCC	221
pegPool_agilent_oligo_997	pegPool_fourmer_insertion	5_VEGFA_site_1	GGGGCTCGTTTATTTCTTTTGCCCA	GGGGCAGGGTAGGAACCACTTAATA	GCAAACTCCCCCCAC	15	TCAGAAATAGGGGGTCCAGGA	21	CCCT	GGGGCTCGTTTATTTCTTTTGCCCAtatatcttgtggaaaggacgaaacaccGGGTGGGGGGAGTTTGCTCCgttttagagctagaaatagcaagttaaaataaggctagtccgttatcaacttgaaaaagtggcaccgagtcggtgcTCAGAAATAGGGGGTCCAGGAccctGCAAACTCCCCCCACTTTTTTTTATTAAGTGGTTCCTACCCTGCCCC	220
pegPool_agilent_oligo_998	pegPool_fourmer_insertion	5_VEGFA_site_1	GGGGCTCGTTTATTTCTTTTGCCCA	GGGGCAGGGTAGGAACCACTTAATA	GCAAACTCCCCCCAC	15	CAGAAATAGGGGGTCCAGGA	20	AGGT	GGGGCTCGTTTATTTCTTTTGCCCAtatatcttgtggaaaggacgaaacaccGGGTGGGGGGAGTTTGCTCCgttttagagctagaaatagcaagttaaaataaggctagtccgttatcaacttgaaaaagtggcaccgagtcggtgcCAGAAATAGGGGGTCCAGGAaggtGCAAACTCCCCCCACTTTTTTTTATTAAGTGGTTCCTACCCTGCCCC	219
pegPool_agilent_oligo_999	pegPool_fourmer_insertion	5_VEGFA_site_1	GGGGCTCGTTTATTTCTTTTGCCCA	GGGGCAGGGTAGGAACCACTTAATA	GCAAACTCCCCCCAC	15	AGAAATAGGGGGTCCAGGA	19	TTGT	GGGGCTCGTTTATTTCTTTTGCCCAtatatcttgtggaaaggacgaaacaccGGGTGGGGGGAGTTTGCTCCgttttagagctagaaatagcaagttaaaataaggctagtccgttatcaacttgaaaaagtggcaccgagtcggtgcAGAAATAGGGGGTCCAGGAttgtGCAAACTCCCCCCACTTTTTTTTATTAAGTGGTTCCTACCCTGCCCC	218
pegPool_agilent_oligo_1000	pegPool_fourmer_insertion	5_VEGFA_site_1	GGGGCTCGTTTATTTCTTTTGCCCA	GGGGCAGGGTAGGAACCACTTAATA	GCAAACTCCCCCCAC	15	GAAATAGGGGGTCCAGGA	18	GGTC	GGGGCTCGTTTATTTCTTTTGCCCAtatatcttgtggaaaggacgaaacaccGGGTGGGGGGAGTTTGCTCCgttttagagctagaaatagcaagttaaaataaggctagtccgttatcaacttgaaaaagtggcaccgagtcggtgcGAAATAGGGGGTCCAGGAggtcGCAAACTCCCCCCACTTTTTTTTATTAAGTGGTTCCTACCCTGCCCC	217
pegPool_agilent_oligo_1001	pegPool_fourmer_insertion	5_VEGFA_site_1	GGGGCTCGTTTATTTCTTTTGCCCA	GGGGCAGGGTAGGAACCACTTAATA	GCAAACTCCCCCCAC	15	AAATAGGGGGTCCAGGA	17	GGTT	GGGGCTCGTTTATTTCTTTTGCCCAtatatcttgtggaaaggacgaaacaccGGGTGGGGGGAGTTTGCTCCgttttagagctagaaatagcaagttaaaataaggctagtccgttatcaacttgaaaaagtggcaccgagtcggtgcAAATAGGGGGTCCAGGAggttGCAAACTCCCCCCACTTTTTTTTATTAAGTGGTTCCTACCCTGCCCC	216
pegPool_agilent_oligo_1002	pegPool_fourmer_insertion	5_VEGFA_site_1	GGGGCTCGTTTATTTCTTTTGCCCA	GGGGCAGGGTAGGAACCACTTAATA	GCAAACTCCCCCCAC	15	AATAGGGGGTCCAGGA	16	AAGT	GGGGCTCGTTTATTTCTTTTGCCCAtatatcttgtggaaaggacgaaacaccGGGTGGGGGGAGTTTGCTCCgttttagagctagaaatagcaagttaaaataaggctagtccgttatcaacttgaaaaagtggcaccgagtcggtgcAATAGGGGGTCCAGGAaagtGCAAACTCCCCCCACTTTTTTTTATTAAGTGGTTCCTACCCTGCCCC	215
pegPool_agilent_oligo_1003	pegPool_fourmer_insertion	5_VEGFA_site_1	GGGGCTCGTTTATTTCTTTTGCCCA	GGGGCAGGGTAGGAACCACTTAATA	GCAAACTCCCCCCAC	15	ATAGGGGGTCCAGGA	15	GGGT	GGGGCTCGTTTATTTCTTTTGCCCAtatatcttgtggaaaggacgaaacaccGGGTGGGGGGAGTTTGCTCCgttttagagctagaaatagcaagttaaaataaggctagtccgttatcaacttgaaaaagtggcaccgagtcggtgcATAGGGGGTCCAGGAgggtGCAAACTCCCCCCACTTTTTTTTATTAAGTGGTTCCTACCCTGCCCC	214
pegPool_agilent_oligo_1004	pegPool_fourmer_insertion	5_VEGFA_site_1	GGGGCTCGTTTATTTCTTTTGCCCA	GGGGCAGGGTAGGAACCACTTAATA	GCAAACTCCCCCCAC	15	TAGGGGGTCCAGGA	14	GCAC	GGGGCTCGTTTATTTCTTTTGCCCAtatatcttgtggaaaggacgaaacaccGGGTGGGGGGAGTTTGCTCCgttttagagctagaaatagcaagttaaaataaggctagtccgttatcaacttgaaaaagtggcaccgagtcggtgcTAGGGGGTCCAGGAgcacGCAAACTCCCCCCACTTTTTTTTATTAAGTGGTTCCTACCCTGCCCC	213
pegPool_agilent_oligo_1005	pegPool_fourmer_insertion	5_VEGFA_site_1	GGGGCTCGTTTATTTCTTTTGCCCA	GGGGCAGGGTAGGAACCACTTAATA	GCAAACTCCCCCCAC	15	AGGGGGTCCAGGA	13	TTAC	GGGGCTCGTTTATTTCTTTTGCCCAtatatcttgtggaaaggacgaaacaccGGGTGGGGGGAGTTTGCTCCgttttagagctagaaatagcaagttaaaataaggctagtccgttatcaacttgaaaaagtggcaccgagtcggtgcAGGGGGTCCAGGAttacGCAAACTCCCCCCACTTTTTTTTATTAAGTGGTTCCTACCCTGCCCC	212
pegPool_agilent_oligo_1006	pegPool_fourmer_insertion	5_VEGFA_site_1	GGGGCTCGTTTATTTCTTTTGCCCA	GGGGCAGGGTAGGAACCACTTAATA	GCAAACTCCCCCCAC	15	GGGGGTCCAGGA	12	TAGT	GGGGCTCGTTTATTTCTTTTGCCCAtatatcttgtggaaaggacgaaacaccGGGTGGGGGGAGTTTGCTCCgttttagagctagaaatagcaagttaaaataaggctagtccgttatcaacttgaaaaagtggcaccgagtcggtgcGGGGGTCCAGGAtagtGCAAACTCCCCCCACTTTTTTTTATTAAGTGGTTCCTACCCTGCCCC	211
pegPool_agilent_oligo_1007	pegPool_fourmer_insertion	5_VEGFA_site_1	GGGGCTCGTTTATTTCTTTTGCCCA	GGGGCAGGGTAGGAACCACTTAATA	GCAAACTCCCCCCAC	15	GGGGTCCAGGA	11	CGCT	GGGGCTCGTTTATTTCTTTTGCCCAtatatcttgtggaaaggacgaaacaccGGGTGGGGGGAGTTTGCTCCgttttagagctagaaatagcaagttaaaataaggctagtccgttatcaacttgaaaaagtggcaccgagtcggtgcGGGGTCCAGGAcgctGCAAACTCCCCCCACTTTTTTTTATTAAGTGGTTCCTACCCTGCCCC	210
pegPool_agilent_oligo_1008	pegPool_fourmer_insertion	5_VEGFA_site_1	GGGGCTCGTTTATTTCTTTTGCCCA	GGGGCAGGGTAGGAACCACTTAATA	GCAAACTCCCCCCAC	15	GGGTCCAGGA	10	TGAT	GGGGCTCGTTTATTTCTTTTGCCCAtatatcttgtggaaaggacgaaacaccGGGTGGGGGGAGTTTGCTCCgttttagagctagaaatagcaagttaaaataaggctagtccgttatcaacttgaaaaagtggcaccgagtcggtgcGGGTCCAGGAtgatGCAAACTCCCCCCACTTTTTTTTATTAAGTGGTTCCTACCCTGCCCC	209
pegPool_agilent_oligo_1009	pegPool_fourmer_insertion	5_VEGFA_site_1	GGGGCTCGTTTATTTCTTTTGCCCA	GGGGCAGGGTAGGAACCACTTAATA	GCAAACTCCCCCCACC	16	TTTGGGAGGTCAGAAATAGGGGGTCCAGGA	30	ACCA	GGGGCTCGTTTATTTCTTTTGCCCAtatatcttgtggaaaggacgaaacaccGGGTGGGGGGAGTTTGCTCCgttttagagctagaaatagcaagttaaaataaggctagtccgttatcaacttgaaaaagtggcaccgagtcggtgcTTTGGGAGGTCAGAAATAGGGGGTCCAGGAaccaGCAAACTCCCCCCACCTTTTTTTTATTAAGTGGTTCCTACCCTGCCCC	230
pegPool_agilent_oligo_1010	pegPool_fourmer_insertion	5_VEGFA_site_1	GGGGCTCGTTTATTTCTTTTGCCCA	GGGGCAGGGTAGGAACCACTTAATA	GCAAACTCCCCCCACC	16	TTGGGAGGTCAGAAATAGGGGGTCCAGGA	29	GGAT	GGGGCTCGTTTATTTCTTTTGCCCAtatatcttgtggaaaggacgaaacaccGGGTGGGGGGAGTTTGCTCCgttttagagctagaaatagcaagttaaaataaggctagtccgttatcaacttgaaaaagtggcaccgagtcggtgcTTGGGAGGTCAGAAATAGGGGGTCCAGGAggatGCAAACTCCCCCCACCTTTTTTTTATTAAGTGGTTCCTACCCTGCCCC	229
pegPool_agilent_oligo_1011	pegPool_fourmer_insertion	5_VEGFA_site_1	GGGGCTCGTTTATTTCTTTTGCCCA	GGGGCAGGGTAGGAACCACTTAATA	GCAAACTCCCCCCACC	16	TGGGAGGTCAGAAATAGGGGGTCCAGGA	28	GTCA	GGGGCTCGTTTATTTCTTTTGCCCAtatatcttgtggaaaggacgaaacaccGGGTGGGGGGAGTTTGCTCCgttttagagctagaaatagcaagttaaaataaggctagtccgttatcaacttgaaaaagtggcaccgagtcggtgcTGGGAGGTCAGAAATAGGGGGTCCAGGAgtcaGCAAACTCCCCCCACCTTTTTTTTATTAAGTGGTTCCTACCCTGCCCC	228
pegPool_agilent_oligo_1012	pegPool_fourmer_insertion	5_VEGFA_site_1	GGGGCTCGTTTATTTCTTTTGCCCA	GGGGCAGGGTAGGAACCACTTAATA	GCAAACTCCCCCCACC	16	GGGAGGTCAGAAATAGGGGGTCCAGGA	27	CATG	GGGGCTCGTTTATTTCTTTTGCCCAtatatcttgtggaaaggacgaaacaccGGGTGGGGGGAGTTTGCTCCgttttagagctagaaatagcaagttaaaataaggctagtccgttatcaacttgaaaaagtggcaccgagtcggtgcGGGAGGTCAGAAATAGGGGGTCCAGGAcatgGCAAACTCCCCCCACCTTTTTTTTATTAAGTGGTTCCTACCCTGCCCC	227
pegPool_agilent_oligo_1013	pegPool_fourmer_insertion	5_VEGFA_site_1	GGGGCTCGTTTATTTCTTTTGCCCA	GGGGCAGGGTAGGAACCACTTAATA	GCAAACTCCCCCCACC	16	GGAGGTCAGAAATAGGGGGTCCAGGA	26	GTGA	GGGGCTCGTTTATTTCTTTTGCCCAtatatcttgtggaaaggacgaaacaccGGGTGGGGGGAGTTTGCTCCgttttagagctagaaatagcaagttaaaataaggctagtccgttatcaacttgaaaaagtggcaccgagtcggtgcGGAGGTCAGAAATAGGGGGTCCAGGAgtgaGCAAACTCCCCCCACCTTTTTTTTATTAAGTGGTTCCTACCCTGCCCC	226
pegPool_agilent_oligo_1014	pegPool_fourmer_insertion	5_VEGFA_site_1	GGGGCTCGTTTATTTCTTTTGCCCA	GGGGCAGGGTAGGAACCACTTAATA	GCAAACTCCCCCCACC	16	GAGGTCAGAAATAGGGGGTCCAGGA	25	AAGA	GGGGCTCGTTTATTTCTTTTGCCCAtatatcttgtggaaaggacgaaacaccGGGTGGGGGGAGTTTGCTCCgttttagagctagaaatagcaagttaaaataaggctagtccgttatcaacttgaaaaagtggcaccgagtcggtgcGAGGTCAGAAATAGGGGGTCCAGGAaagaGCAAACTCCCCCCACCTTTTTTTTATTAAGTGGTTCCTACCCTGCCCC	225
pegPool_agilent_oligo_1015	pegPool_fourmer_insertion	5_VEGFA_site_1	GGGGCTCGTTTATTTCTTTTGCCCA	GGGGCAGGGTAGGAACCACTTAATA	GCAAACTCCCCCCACC	16	AGGTCAGAAATAGGGGGTCCAGGA	24	ACGA	GGGGCTCGTTTATTTCTTTTGCCCAtatatcttgtggaaaggacgaaacaccGGGTGGGGGGAGTTTGCTCCgttttagagctagaaatagcaagttaaaataaggctagtccgttatcaacttgaaaaagtggcaccgagtcggtgcAGGTCAGAAATAGGGGGTCCAGGAacgaGCAAACTCCCCCCACCTTTTTTTTATTAAGTGGTTCCTACCCTGCCCC	224
pegPool_agilent_oligo_1016	pegPool_fourmer_insertion	5_VEGFA_site_1	GGGGCTCGTTTATTTCTTTTGCCCA	GGGGCAGGGTAGGAACCACTTAATA	GCAAACTCCCCCCACC	16	GGTCAGAAATAGGGGGTCCAGGA	23	CGAT	GGGGCTCGTTTATTTCTTTTGCCCAtatatcttgtggaaaggacgaaacaccGGGTGGGGGGAGTTTGCTCCgttttagagctagaaatagcaagttaaaataaggctagtccgttatcaacttgaaaaagtggcaccgagtcggtgcGGTCAGAAATAGGGGGTCCAGGAcgatGCAAACTCCCCCCACCTTTTTTTTATTAAGTGGTTCCTACCCTGCCCC	223
pegPool_agilent_oligo_1017	pegPool_fourmer_insertion	5_VEGFA_site_1	GGGGCTCGTTTATTTCTTTTGCCCA	GGGGCAGGGTAGGAACCACTTAATA	GCAAACTCCCCCCACC	16	GTCAGAAATAGGGGGTCCAGGA	22	AGAC	GGGGCTCGTTTATTTCTTTTGCCCAtatatcttgtggaaaggacgaaacaccGGGTGGGGGGAGTTTGCTCCgttttagagctagaaatagcaagttaaaataaggctagtccgttatcaacttgaaaaagtggcaccgagtcggtgcGTCAGAAATAGGGGGTCCAGGAagacGCAAACTCCCCCCACCTTTTTTTTATTAAGTGGTTCCTACCCTGCCCC	222
pegPool_agilent_oligo_1018	pegPool_fourmer_insertion	5_VEGFA_site_1	GGGGCTCGTTTATTTCTTTTGCCCA	GGGGCAGGGTAGGAACCACTTAATA	GCAAACTCCCCCCACC	16	TCAGAAATAGGGGGTCCAGGA	21	CGGA	GGGGCTCGTTTATTTCTTTTGCCCAtatatcttgtggaaaggacgaaacaccGGGTGGGGGGAGTTTGCTCCgttttagagctagaaatagcaagttaaaataaggctagtccgttatcaacttgaaaaagtggcaccgagtcggtgcTCAGAAATAGGGGGTCCAGGAcggaGCAAACTCCCCCCACCTTTTTTTTATTAAGTGGTTCCTACCCTGCCCC	221
pegPool_agilent_oligo_1019	pegPool_fourmer_insertion	5_VEGFA_site_1	GGGGCTCGTTTATTTCTTTTGCCCA	GGGGCAGGGTAGGAACCACTTAATA	GCAAACTCCCCCCACC	16	CAGAAATAGGGGGTCCAGGA	20	GTAG	GGGGCTCGTTTATTTCTTTTGCCCAtatatcttgtggaaaggacgaaacaccGGGTGGGGGGAGTTTGCTCCgttttagagctagaaatagcaagttaaaataaggctagtccgttatcaacttgaaaaagtggcaccgagtcggtgcCAGAAATAGGGGGTCCAGGAgtagGCAAACTCCCCCCACCTTTTTTTTATTAAGTGGTTCCTACCCTGCCCC	220
pegPool_agilent_oligo_1020	pegPool_fourmer_insertion	5_VEGFA_site_1	GGGGCTCGTTTATTTCTTTTGCCCA	GGGGCAGGGTAGGAACCACTTAATA	GCAAACTCCCCCCACC	16	AGAAATAGGGGGTCCAGGA	19	GACC	GGGGCTCGTTTATTTCTTTTGCCCAtatatcttgtggaaaggacgaaacaccGGGTGGGGGGAGTTTGCTCCgttttagagctagaaatagcaagttaaaataaggctagtccgttatcaacttgaaaaagtggcaccgagtcggtgcAGAAATAGGGGGTCCAGGAgaccGCAAACTCCCCCCACCTTTTTTTTATTAAGTGGTTCCTACCCTGCCCC	219
pegPool_agilent_oligo_1021	pegPool_fourmer_insertion	5_VEGFA_site_1	GGGGCTCGTTTATTTCTTTTGCCCA	GGGGCAGGGTAGGAACCACTTAATA	GCAAACTCCCCCCACC	16	GAAATAGGGGGTCCAGGA	18	TCAT	GGGGCTCGTTTATTTCTTTTGCCCAtatatcttgtggaaaggacgaaacaccGGGTGGGGGGAGTTTGCTCCgttttagagctagaaatagcaagttaaaataaggctagtccgttatcaacttgaaaaagtggcaccgagtcggtgcGAAATAGGGGGTCCAGGAtcatGCAAACTCCCCCCACCTTTTTTTTATTAAGTGGTTCCTACCCTGCCCC	218
pegPool_agilent_oligo_1022	pegPool_fourmer_insertion	5_VEGFA_site_1	GGGGCTCGTTTATTTCTTTTGCCCA	GGGGCAGGGTAGGAACCACTTAATA	GCAAACTCCCCCCACC	16	AAATAGGGGGTCCAGGA	17	GCGT	GGGGCTCGTTTATTTCTTTTGCCCAtatatcttgtggaaaggacgaaacaccGGGTGGGGGGAGTTTGCTCCgttttagagctagaaatagcaagttaaaataaggctagtccgttatcaacttgaaaaagtggcaccgagtcggtgcAAATAGGGGGTCCAGGAgcgtGCAAACTCCCCCCACCTTTTTTTTATTAAGTGGTTCCTACCCTGCCCC	217
pegPool_agilent_oligo_1023	pegPool_fourmer_insertion	5_VEGFA_site_1	GGGGCTCGTTTATTTCTTTTGCCCA	GGGGCAGGGTAGGAACCACTTAATA	GCAAACTCCCCCCACC	16	AATAGGGGGTCCAGGA	16	GATC	GGGGCTCGTTTATTTCTTTTGCCCAtatatcttgtggaaaggacgaaacaccGGGTGGGGGGAGTTTGCTCCgttttagagctagaaatagcaagttaaaataaggctagtccgttatcaacttgaaaaagtggcaccgagtcggtgcAATAGGGGGTCCAGGAgatcGCAAACTCCCCCCACCTTTTTTTTATTAAGTGGTTCCTACCCTGCCCC	216
pegPool_agilent_oligo_1024	pegPool_fourmer_insertion	5_VEGFA_site_1	GGGGCTCGTTTATTTCTTTTGCCCA	GGGGCAGGGTAGGAACCACTTAATA	GCAAACTCCCCCCACC	16	ATAGGGGGTCCAGGA	15	TGTG	GGGGCTCGTTTATTTCTTTTGCCCAtatatcttgtggaaaggacgaaacaccGGGTGGGGGGAGTTTGCTCCgttttagagctagaaatagcaagttaaaataaggctagtccgttatcaacttgaaaaagtggcaccgagtcggtgcATAGGGGGTCCAGGAtgtgGCAAACTCCCCCCACCTTTTTTTTATTAAGTGGTTCCTACCCTGCCCC	215
pegPool_agilent_oligo_1025	pegPool_fourmer_insertion	5_VEGFA_site_1	GGGGCTCGTTTATTTCTTTTGCCCA	GGGGCAGGGTAGGAACCACTTAATA	GCAAACTCCCCCCACC	16	TAGGGGGTCCAGGA	14	TAAC	GGGGCTCGTTTATTTCTTTTGCCCAtatatcttgtggaaaggacgaaacaccGGGTGGGGGGAGTTTGCTCCgttttagagctagaaatagcaagttaaaataaggctagtccgttatcaacttgaaaaagtggcaccgagtcggtgcTAGGGGGTCCAGGAtaacGCAAACTCCCCCCACCTTTTTTTTATTAAGTGGTTCCTACCCTGCCCC	214
pegPool_agilent_oligo_1026	pegPool_fourmer_insertion	5_VEGFA_site_1	GGGGCTCGTTTATTTCTTTTGCCCA	GGGGCAGGGTAGGAACCACTTAATA	GCAAACTCCCCCCACC	16	AGGGGGTCCAGGA	13	TCAG	GGGGCTCGTTTATTTCTTTTGCCCAtatatcttgtggaaaggacgaaacaccGGGTGGGGGGAGTTTGCTCCgttttagagctagaaatagcaagttaaaataaggctagtccgttatcaacttgaaaaagtggcaccgagtcggtgcAGGGGGTCCAGGAtcagGCAAACTCCCCCCACCTTTTTTTTATTAAGTGGTTCCTACCCTGCCCC	213
pegPool_agilent_oligo_1027	pegPool_fourmer_insertion	5_VEGFA_site_1	GGGGCTCGTTTATTTCTTTTGCCCA	GGGGCAGGGTAGGAACCACTTAATA	GCAAACTCCCCCCACC	16	GGGGGTCCAGGA	12	AGCT	GGGGCTCGTTTATTTCTTTTGCCCAtatatcttgtggaaaggacgaaacaccGGGTGGGGGGAGTTTGCTCCgttttagagctagaaatagcaagttaaaataaggctagtccgttatcaacttgaaaaagtggcaccgagtcggtgcGGGGGTCCAGGAagctGCAAACTCCCCCCACCTTTTTTTTATTAAGTGGTTCCTACCCTGCCCC	212
pegPool_agilent_oligo_1028	pegPool_fourmer_insertion	5_VEGFA_site_1	GGGGCTCGTTTATTTCTTTTGCCCA	GGGGCAGGGTAGGAACCACTTAATA	GCAAACTCCCCCCACC	16	GGGGTCCAGGA	11	CAGA	GGGGCTCGTTTATTTCTTTTGCCCAtatatcttgtggaaaggacgaaacaccGGGTGGGGGGAGTTTGCTCCgttttagagctagaaatagcaagttaaaataaggctagtccgttatcaacttgaaaaagtggcaccgagtcggtgcGGGGTCCAGGAcagaGCAAACTCCCCCCACCTTTTTTTTATTAAGTGGTTCCTACCCTGCCCC	211
pegPool_agilent_oligo_1029	pegPool_fourmer_insertion	5_VEGFA_site_1	GGGGCTCGTTTATTTCTTTTGCCCA	GGGGCAGGGTAGGAACCACTTAATA	GCAAACTCCCCCCACC	16	GGGTCCAGGA	10	AAGC	GGGGCTCGTTTATTTCTTTTGCCCAtatatcttgtggaaaggacgaaacaccGGGTGGGGGGAGTTTGCTCCgttttagagctagaaatagcaagttaaaataaggctagtccgttatcaacttgaaaaagtggcaccgagtcggtgcGGGTCCAGGAaagcGCAAACTCCCCCCACCTTTTTTTTATTAAGTGGTTCCTACCCTGCCCC	210
pegPool_agilent_oligo_1030	pegPool_fourmer_insertion	5_VEGFA_site_1	GGGGCTCGTTTATTTCTTTTGCCCA	GGGGCAGGGTAGGAACCACTTAATA	GCAAACTCCCCCCACCC	17	TTTGGGAGGTCAGAAATAGGGGGTCCAGGA	30	CATA	GGGGCTCGTTTATTTCTTTTGCCCAtatatcttgtggaaaggacgaaacaccGGGTGGGGGGAGTTTGCTCCgttttagagctagaaatagcaagttaaaataaggctagtccgttatcaacttgaaaaagtggcaccgagtcggtgcTTTGGGAGGTCAGAAATAGGGGGTCCAGGAcataGCAAACTCCCCCCACCCTTTTTTTTATTAAGTGGTTCCTACCCTGCCC	230
pegPool_agilent_oligo_1031	pegPool_fourmer_insertion	5_VEGFA_site_1	GGGGCTCGTTTATTTCTTTTGCCCA	GGGGCAGGGTAGGAACCACTTAATA	GCAAACTCCCCCCACCC	17	TTGGGAGGTCAGAAATAGGGGGTCCAGGA	29	GCAT	GGGGCTCGTTTATTTCTTTTGCCCAtatatcttgtggaaaggacgaaacaccGGGTGGGGGGAGTTTGCTCCgttttagagctagaaatagcaagttaaaataaggctagtccgttatcaacttgaaaaagtggcaccgagtcggtgcTTGGGAGGTCAGAAATAGGGGGTCCAGGAgcatGCAAACTCCCCCCACCCTTTTTTTTATTAAGTGGTTCCTACCCTGCCCC	230
pegPool_agilent_oligo_1032	pegPool_fourmer_insertion	5_VEGFA_site_1	GGGGCTCGTTTATTTCTTTTGCCCA	GGGGCAGGGTAGGAACCACTTAATA	GCAAACTCCCCCCACCC	17	TGGGAGGTCAGAAATAGGGGGTCCAGGA	28	CCGA	GGGGCTCGTTTATTTCTTTTGCCCAtatatcttgtggaaaggacgaaacaccGGGTGGGGGGAGTTTGCTCCgttttagagctagaaatagcaagttaaaataaggctagtccgttatcaacttgaaaaagtggcaccgagtcggtgcTGGGAGGTCAGAAATAGGGGGTCCAGGAccgaGCAAACTCCCCCCACCCTTTTTTTTATTAAGTGGTTCCTACCCTGCCCC	229
pegPool_agilent_oligo_1033	pegPool_fourmer_insertion	5_VEGFA_site_1	GGGGCTCGTTTATTTCTTTTGCCCA	GGGGCAGGGTAGGAACCACTTAATA	GCAAACTCCCCCCACCC	17	GGGAGGTCAGAAATAGGGGGTCCAGGA	27	AGAG	GGGGCTCGTTTATTTCTTTTGCCCAtatatcttgtggaaaggacgaaacaccGGGTGGGGGGAGTTTGCTCCgttttagagctagaaatagcaagttaaaataaggctagtccgttatcaacttgaaaaagtggcaccgagtcggtgcGGGAGGTCAGAAATAGGGGGTCCAGGAagagGCAAACTCCCCCCACCCTTTTTTTTATTAAGTGGTTCCTACCCTGCCCC	228
pegPool_agilent_oligo_1034	pegPool_fourmer_insertion	5_VEGFA_site_1	GGGGCTCGTTTATTTCTTTTGCCCA	GGGGCAGGGTAGGAACCACTTAATA	GCAAACTCCCCCCACCC	17	GGAGGTCAGAAATAGGGGGTCCAGGA	26	ATGG	GGGGCTCGTTTATTTCTTTTGCCCAtatatcttgtggaaaggacgaaacaccGGGTGGGGGGAGTTTGCTCCgttttagagctagaaatagcaagttaaaataaggctagtccgttatcaacttgaaaaagtggcaccgagtcggtgcGGAGGTCAGAAATAGGGGGTCCAGGAatggGCAAACTCCCCCCACCCTTTTTTTTATTAAGTGGTTCCTACCCTGCCCC	227
pegPool_agilent_oligo_1035	pegPool_fourmer_insertion	5_VEGFA_site_1	GGGGCTCGTTTATTTCTTTTGCCCA	GGGGCAGGGTAGGAACCACTTAATA	GCAAACTCCCCCCACCC	17	GAGGTCAGAAATAGGGGGTCCAGGA	25	CCTC	GGGGCTCGTTTATTTCTTTTGCCCAtatatcttgtggaaaggacgaaacaccGGGTGGGGGGAGTTTGCTCCgttttagagctagaaatagcaagttaaaataaggctagtccgttatcaacttgaaaaagtggcaccgagtcggtgcGAGGTCAGAAATAGGGGGTCCAGGAcctcGCAAACTCCCCCCACCCTTTTTTTTATTAAGTGGTTCCTACCCTGCCCC	226
pegPool_agilent_oligo_1036	pegPool_fourmer_insertion	5_VEGFA_site_1	GGGGCTCGTTTATTTCTTTTGCCCA	GGGGCAGGGTAGGAACCACTTAATA	GCAAACTCCCCCCACCC	17	AGGTCAGAAATAGGGGGTCCAGGA	24	TACA	GGGGCTCGTTTATTTCTTTTGCCCAtatatcttgtggaaaggacgaaacaccGGGTGGGGGGAGTTTGCTCCgttttagagctagaaatagcaagttaaaataaggctagtccgttatcaacttgaaaaagtggcaccgagtcggtgcAGGTCAGAAATAGGGGGTCCAGGAtacaGCAAACTCCCCCCACCCTTTTTTTTATTAAGTGGTTCCTACCCTGCCCC	225
pegPool_agilent_oligo_1037	pegPool_fourmer_insertion	5_VEGFA_site_1	GGGGCTCGTTTATTTCTTTTGCCCA	GGGGCAGGGTAGGAACCACTTAATA	GCAAACTCCCCCCACCC	17	GGTCAGAAATAGGGGGTCCAGGA	23	GTGT	GGGGCTCGTTTATTTCTTTTGCCCAtatatcttgtggaaaggacgaaacaccGGGTGGGGGGAGTTTGCTCCgttttagagctagaaatagcaagttaaaataaggctagtccgttatcaacttgaaaaagtggcaccgagtcggtgcGGTCAGAAATAGGGGGTCCAGGAgtgtGCAAACTCCCCCCACCCTTTTTTTTATTAAGTGGTTCCTACCCTGCCCC	224
pegPool_agilent_oligo_1038	pegPool_fourmer_insertion	5_VEGFA_site_1	GGGGCTCGTTTATTTCTTTTGCCCA	GGGGCAGGGTAGGAACCACTTAATA	GCAAACTCCCCCCACCC	17	GTCAGAAATAGGGGGTCCAGGA	22	TACT	GGGGCTCGTTTATTTCTTTTGCCCAtatatcttgtggaaaggacgaaacaccGGGTGGGGGGAGTTTGCTCCgttttagagctagaaatagcaagttaaaataaggctagtccgttatcaacttgaaaaagtggcaccgagtcggtgcGTCAGAAATAGGGGGTCCAGGAtactGCAAACTCCCCCCACCCTTTTTTTTATTAAGTGGTTCCTACCCTGCCCC	223
pegPool_agilent_oligo_1039	pegPool_fourmer_insertion	5_VEGFA_site_1	GGGGCTCGTTTATTTCTTTTGCCCA	GGGGCAGGGTAGGAACCACTTAATA	GCAAACTCCCCCCACCC	17	TCAGAAATAGGGGGTCCAGGA	21	GCTT	GGGGCTCGTTTATTTCTTTTGCCCAtatatcttgtggaaaggacgaaacaccGGGTGGGGGGAGTTTGCTCCgttttagagctagaaatagcaagttaaaataaggctagtccgttatcaacttgaaaaagtggcaccgagtcggtgcTCAGAAATAGGGGGTCCAGGAgcttGCAAACTCCCCCCACCCTTTTTTTTATTAAGTGGTTCCTACCCTGCCCC	222
pegPool_agilent_oligo_1040	pegPool_fourmer_insertion	5_VEGFA_site_1	GGGGCTCGTTTATTTCTTTTGCCCA	GGGGCAGGGTAGGAACCACTTAATA	GCAAACTCCCCCCACCC	17	CAGAAATAGGGGGTCCAGGA	20	TCTT	GGGGCTCGTTTATTTCTTTTGCCCAtatatcttgtggaaaggacgaaacaccGGGTGGGGGGAGTTTGCTCCgttttagagctagaaatagcaagttaaaataaggctagtccgttatcaacttgaaaaagtggcaccgagtcggtgcCAGAAATAGGGGGTCCAGGAtcttGCAAACTCCCCCCACCCTTTTTTTTATTAAGTGGTTCCTACCCTGCCCC	221
pegPool_agilent_oligo_1041	pegPool_fourmer_insertion	5_VEGFA_site_1	GGGGCTCGTTTATTTCTTTTGCCCA	GGGGCAGGGTAGGAACCACTTAATA	GCAAACTCCCCCCACCC	17	AGAAATAGGGGGTCCAGGA	19	TGGC	GGGGCTCGTTTATTTCTTTTGCCCAtatatcttgtggaaaggacgaaacaccGGGTGGGGGGAGTTTGCTCCgttttagagctagaaatagcaagttaaaataaggctagtccgttatcaacttgaaaaagtggcaccgagtcggtgcAGAAATAGGGGGTCCAGGAtggcGCAAACTCCCCCCACCCTTTTTTTTATTAAGTGGTTCCTACCCTGCCCC	220
pegPool_agilent_oligo_1042	pegPool_fourmer_insertion	5_VEGFA_site_1	GGGGCTCGTTTATTTCTTTTGCCCA	GGGGCAGGGTAGGAACCACTTAATA	GCAAACTCCCCCCACCC	17	GAAATAGGGGGTCCAGGA	18	GAAG	GGGGCTCGTTTATTTCTTTTGCCCAtatatcttgtggaaaggacgaaacaccGGGTGGGGGGAGTTTGCTCCgttttagagctagaaatagcaagttaaaataaggctagtccgttatcaacttgaaaaagtggcaccgagtcggtgcGAAATAGGGGGTCCAGGAgaagGCAAACTCCCCCCACCCTTTTTTTTATTAAGTGGTTCCTACCCTGCCCC	219
pegPool_agilent_oligo_1043	pegPool_fourmer_insertion	5_VEGFA_site_1	GGGGCTCGTTTATTTCTTTTGCCCA	GGGGCAGGGTAGGAACCACTTAATA	GCAAACTCCCCCCACCC	17	AAATAGGGGGTCCAGGA	17	TGCG	GGGGCTCGTTTATTTCTTTTGCCCAtatatcttgtggaaaggacgaaacaccGGGTGGGGGGAGTTTGCTCCgttttagagctagaaatagcaagttaaaataaggctagtccgttatcaacttgaaaaagtggcaccgagtcggtgcAAATAGGGGGTCCAGGAtgcgGCAAACTCCCCCCACCCTTTTTTTTATTAAGTGGTTCCTACCCTGCCCC	218
pegPool_agilent_oligo_1044	pegPool_fourmer_insertion	5_VEGFA_site_1	GGGGCTCGTTTATTTCTTTTGCCCA	GGGGCAGGGTAGGAACCACTTAATA	GCAAACTCCCCCCACCC	17	AATAGGGGGTCCAGGA	16	GTTT	GGGGCTCGTTTATTTCTTTTGCCCAtatatcttgtggaaaggacgaaacaccGGGTGGGGGGAGTTTGCTCCgttttagagctagaaatagcaagttaaaataaggctagtccgttatcaacttgaaaaagtggcaccgagtcggtgcAATAGGGGGTCCAGGAgtttGCAAACTCCCCCCACCCTTTTTTTTATTAAGTGGTTCCTACCCTGCCCC	217
pegPool_agilent_oligo_1045	pegPool_fourmer_insertion	5_VEGFA_site_1	GGGGCTCGTTTATTTCTTTTGCCCA	GGGGCAGGGTAGGAACCACTTAATA	GCAAACTCCCCCCACCC	17	ATAGGGGGTCCAGGA	15	ATGC	GGGGCTCGTTTATTTCTTTTGCCCAtatatcttgtggaaaggacgaaacaccGGGTGGGGGGAGTTTGCTCCgttttagagctagaaatagcaagttaaaataaggctagtccgttatcaacttgaaaaagtggcaccgagtcggtgcATAGGGGGTCCAGGAatgcGCAAACTCCCCCCACCCTTTTTTTTATTAAGTGGTTCCTACCCTGCCCC	216
pegPool_agilent_oligo_1046	pegPool_fourmer_insertion	5_VEGFA_site_1	GGGGCTCGTTTATTTCTTTTGCCCA	GGGGCAGGGTAGGAACCACTTAATA	GCAAACTCCCCCCACCC	17	TAGGGGGTCCAGGA	14	CCAC	GGGGCTCGTTTATTTCTTTTGCCCAtatatcttgtggaaaggacgaaacaccGGGTGGGGGGAGTTTGCTCCgttttagagctagaaatagcaagttaaaataaggctagtccgttatcaacttgaaaaagtggcaccgagtcggtgcTAGGGGGTCCAGGAccacGCAAACTCCCCCCACCCTTTTTTTTATTAAGTGGTTCCTACCCTGCCCC	215
pegPool_agilent_oligo_1047	pegPool_fourmer_insertion	5_VEGFA_site_1	GGGGCTCGTTTATTTCTTTTGCCCA	GGGGCAGGGTAGGAACCACTTAATA	GCAAACTCCCCCCACCC	17	AGGGGGTCCAGGA	13	CTTA	GGGGCTCGTTTATTTCTTTTGCCCAtatatcttgtggaaaggacgaaacaccGGGTGGGGGGAGTTTGCTCCgttttagagctagaaatagcaagttaaaataaggctagtccgttatcaacttgaaaaagtggcaccgagtcggtgcAGGGGGTCCAGGActtaGCAAACTCCCCCCACCCTTTTTTTTATTAAGTGGTTCCTACCCTGCCCC	214
pegPool_agilent_oligo_1048	pegPool_fourmer_insertion	5_VEGFA_site_1	GGGGCTCGTTTATTTCTTTTGCCCA	GGGGCAGGGTAGGAACCACTTAATA	GCAAACTCCCCCCACCC	17	GGGGGTCCAGGA	12	ACGG	GGGGCTCGTTTATTTCTTTTGCCCAtatatcttgtggaaaggacgaaacaccGGGTGGGGGGAGTTTGCTCCgttttagagctagaaatagcaagttaaaataaggctagtccgttatcaacttgaaaaagtggcaccgagtcggtgcGGGGGTCCAGGAacggGCAAACTCCCCCCACCCTTTTTTTTATTAAGTGGTTCCTACCCTGCCCC	213
pegPool_agilent_oligo_1049	pegPool_fourmer_insertion	5_VEGFA_site_1	GGGGCTCGTTTATTTCTTTTGCCCA	GGGGCAGGGTAGGAACCACTTAATA	GCAAACTCCCCCCACCC	17	GGGGTCCAGGA	11	CGTG	GGGGCTCGTTTATTTCTTTTGCCCAtatatcttgtggaaaggacgaaacaccGGGTGGGGGGAGTTTGCTCCgttttagagctagaaatagcaagttaaaataaggctagtccgttatcaacttgaaaaagtggcaccgagtcggtgcGGGGTCCAGGAcgtgGCAAACTCCCCCCACCCTTTTTTTTATTAAGTGGTTCCTACCCTGCCCC	212
pegPool_agilent_oligo_1050	pegPool_fourmer_insertion	5_VEGFA_site_1	GGGGCTCGTTTATTTCTTTTGCCCA	GGGGCAGGGTAGGAACCACTTAATA	GCAAACTCCCCCCACCC	17	GGGTCCAGGA	10	CCCA	GGGGCTCGTTTATTTCTTTTGCCCAtatatcttgtggaaaggacgaaacaccGGGTGGGGGGAGTTTGCTCCgttttagagctagaaatagcaagttaaaataaggctagtccgttatcaacttgaaaaagtggcaccgagtcggtgcGGGTCCAGGAcccaGCAAACTCCCCCCACCCTTTTTTTTATTAAGTGGTTCCTACCCTGCCCC	211
pegPool_agilent_oligo_1051	pegPool_fourmer_insertion	6_VEGFA_site_2	TCCCCGTCGGTCTTTTCAAATAGGA	CGCCTGTTATTAAACACCACAACCC	GCGGGGTG	8	GCGGGCAGGGGCCGGAGCCCGCGCCCGGAG	30	AACC	TCCCCGTCGGTCTTTTCAAATAGGAtatatcttgtggaaaggacgaaacaccGACCCCCTCCACCCCGCCTCgttttagagctagaaatagcaagttaaaataaggctagtccgttatcaacttgaaaaagtggcaccgagtcggtgcGCGGGCAGGGGCCGGAGCCCGCGCCCGGAGaaccGCGGGGTGTTTTTTTGGGTTGTGGTGTTTAATAACAGGCG	222
pegPool_agilent_oligo_1052	pegPool_fourmer_insertion	6_VEGFA_site_2	TCCCCGTCGGTCTTTTCAAATAGGA	CGCCTGTTATTAAACACCACAACCC	GCGGGGTG	8	CGGGCAGGGGCCGGAGCCCGCGCCCGGAG	29	GAGT	TCCCCGTCGGTCTTTTCAAATAGGAtatatcttgtggaaaggacgaaacaccGACCCCCTCCACCCCGCCTCgttttagagctagaaatagcaagttaaaataaggctagtccgttatcaacttgaaaaagtggcaccgagtcggtgcCGGGCAGGGGCCGGAGCCCGCGCCCGGAGgagtGCGGGGTGTTTTTTTGGGTTGTGGTGTTTAATAACAGGCG	221
pegPool_agilent_oligo_1053	pegPool_fourmer_insertion	6_VEGFA_site_2	TCCCCGTCGGTCTTTTCAAATAGGA	CGCCTGTTATTAAACACCACAACCC	GCGGGGTG	8	GGGCAGGGGCCGGAGCCCGCGCCCGGAG	28	GTTG	TCCCCGTCGGTCTTTTCAAATAGGAtatatcttgtggaaaggacgaaacaccGACCCCCTCCACCCCGCCTCgttttagagctagaaatagcaagttaaaataaggctagtccgttatcaacttgaaaaagtggcaccgagtcggtgcGGGCAGGGGCCGGAGCCCGCGCCCGGAGgttgGCGGGGTGTTTTTTTGGGTTGTGGTGTTTAATAACAGGCG	220
pegPool_agilent_oligo_1054	pegPool_fourmer_insertion	6_VEGFA_site_2	TCCCCGTCGGTCTTTTCAAATAGGA	CGCCTGTTATTAAACACCACAACCC	GCGGGGTG	8	GGCAGGGGCCGGAGCCCGCGCCCGGAG	27	CGAT	TCCCCGTCGGTCTTTTCAAATAGGAtatatcttgtggaaaggacgaaacaccGACCCCCTCCACCCCGCCTCgttttagagctagaaatagcaagttaaaataaggctagtccgttatcaacttgaaaaagtggcaccgagtcggtgcGGCAGGGGCCGGAGCCCGCGCCCGGAGcgatGCGGGGTGTTTTTTTGGGTTGTGGTGTTTAATAACAGGCG	219
pegPool_agilent_oligo_1055	pegPool_fourmer_insertion	6_VEGFA_site_2	TCCCCGTCGGTCTTTTCAAATAGGA	CGCCTGTTATTAAACACCACAACCC	GCGGGGTG	8	GCAGGGGCCGGAGCCCGCGCCCGGAG	26	TCGG	TCCCCGTCGGTCTTTTCAAATAGGAtatatcttgtggaaaggacgaaacaccGACCCCCTCCACCCCGCCTCgttttagagctagaaatagcaagttaaaataaggctagtccgttatcaacttgaaaaagtggcaccgagtcggtgcGCAGGGGCCGGAGCCCGCGCCCGGAGtcggGCGGGGTGTTTTTTTGGGTTGTGGTGTTTAATAACAGGCG	218
pegPool_agilent_oligo_1056	pegPool_fourmer_insertion	6_VEGFA_site_2	TCCCCGTCGGTCTTTTCAAATAGGA	CGCCTGTTATTAAACACCACAACCC	GCGGGGTG	8	CAGGGGCCGGAGCCCGCGCCCGGAG	25	GCAG	TCCCCGTCGGTCTTTTCAAATAGGAtatatcttgtggaaaggacgaaacaccGACCCCCTCCACCCCGCCTCgttttagagctagaaatagcaagttaaaataaggctagtccgttatcaacttgaaaaagtggcaccgagtcggtgcCAGGGGCCGGAGCCCGCGCCCGGAGgcagGCGGGGTGTTTTTTTGGGTTGTGGTGTTTAATAACAGGCG	217
pegPool_agilent_oligo_1057	pegPool_fourmer_insertion	6_VEGFA_site_2	TCCCCGTCGGTCTTTTCAAATAGGA	CGCCTGTTATTAAACACCACAACCC	GCGGGGTG	8	AGGGGCCGGAGCCCGCGCCCGGAG	24	AAGA	TCCCCGTCGGTCTTTTCAAATAGGAtatatcttgtggaaaggacgaaacaccGACCCCCTCCACCCCGCCTCgttttagagctagaaatagcaagttaaaataaggctagtccgttatcaacttgaaaaagtggcaccgagtcggtgcAGGGGCCGGAGCCCGCGCCCGGAGaagaGCGGGGTGTTTTTTTGGGTTGTGGTGTTTAATAACAGGCG	216
pegPool_agilent_oligo_1058	pegPool_fourmer_insertion	6_VEGFA_site_2	TCCCCGTCGGTCTTTTCAAATAGGA	CGCCTGTTATTAAACACCACAACCC	GCGGGGTG	8	GGGGCCGGAGCCCGCGCCCGGAG	23	TGAT	TCCCCGTCGGTCTTTTCAAATAGGAtatatcttgtggaaaggacgaaacaccGACCCCCTCCACCCCGCCTCgttttagagctagaaatagcaagttaaaataaggctagtccgttatcaacttgaaaaagtggcaccgagtcggtgcGGGGCCGGAGCCCGCGCCCGGAGtgatGCGGGGTGTTTTTTTGGGTTGTGGTGTTTAATAACAGGCG	215
pegPool_agilent_oligo_1059	pegPool_fourmer_insertion	6_VEGFA_site_2	TCCCCGTCGGTCTTTTCAAATAGGA	CGCCTGTTATTAAACACCACAACCC	GCGGGGTG	8	GGGCCGGAGCCCGCGCCCGGAG	22	ACTG	TCCCCGTCGGTCTTTTCAAATAGGAtatatcttgtggaaaggacgaaacaccGACCCCCTCCACCCCGCCTCgttttagagctagaaatagcaagttaaaataaggctagtccgttatcaacttgaaaaagtggcaccgagtcggtgcGGGCCGGAGCCCGCGCCCGGAGactgGCGGGGTGTTTTTTTGGGTTGTGGTGTTTAATAACAGGCG	214
pegPool_agilent_oligo_1060	pegPool_fourmer_insertion	6_VEGFA_site_2	TCCCCGTCGGTCTTTTCAAATAGGA	CGCCTGTTATTAAACACCACAACCC	GCGGGGTG	8	GGCCGGAGCCCGCGCCCGGAG	21	TGGA	TCCCCGTCGGTCTTTTCAAATAGGAtatatcttgtggaaaggacgaaacaccGACCCCCTCCACCCCGCCTCgttttagagctagaaatagcaagttaaaataaggctagtccgttatcaacttgaaaaagtggcaccgagtcggtgcGGCCGGAGCCCGCGCCCGGAGtggaGCGGGGTGTTTTTTTGGGTTGTGGTGTTTAATAACAGGCG	213
pegPool_agilent_oligo_1061	pegPool_fourmer_insertion	6_VEGFA_site_2	TCCCCGTCGGTCTTTTCAAATAGGA	CGCCTGTTATTAAACACCACAACCC	GCGGGGTG	8	GCCGGAGCCCGCGCCCGGAG	20	GCTG	TCCCCGTCGGTCTTTTCAAATAGGAtatatcttgtggaaaggacgaaacaccGACCCCCTCCACCCCGCCTCgttttagagctagaaatagcaagttaaaataaggctagtccgttatcaacttgaaaaagtggcaccgagtcggtgcGCCGGAGCCCGCGCCCGGAGgctgGCGGGGTGTTTTTTTGGGTTGTGGTGTTTAATAACAGGCG	212
pegPool_agilent_oligo_1062	pegPool_fourmer_insertion	6_VEGFA_site_2	TCCCCGTCGGTCTTTTCAAATAGGA	CGCCTGTTATTAAACACCACAACCC	GCGGGGTG	8	CCGGAGCCCGCGCCCGGAG	19	GGTG	TCCCCGTCGGTCTTTTCAAATAGGAtatatcttgtggaaaggacgaaacaccGACCCCCTCCACCCCGCCTCgttttagagctagaaatagcaagttaaaataaggctagtccgttatcaacttgaaaaagtggcaccgagtcggtgcCCGGAGCCCGCGCCCGGAGggtgGCGGGGTGTTTTTTTGGGTTGTGGTGTTTAATAACAGGCG	211
pegPool_agilent_oligo_1063	pegPool_fourmer_insertion	6_VEGFA_site_2	TCCCCGTCGGTCTTTTCAAATAGGA	CGCCTGTTATTAAACACCACAACCC	GCGGGGTG	8	CGGAGCCCGCGCCCGGAG	18	ACTT	TCCCCGTCGGTCTTTTCAAATAGGAtatatcttgtggaaaggacgaaacaccGACCCCCTCCACCCCGCCTCgttttagagctagaaatagcaagttaaaataaggctagtccgttatcaacttgaaaaagtggcaccgagtcggtgcCGGAGCCCGCGCCCGGAGacttGCGGGGTGTTTTTTTGGGTTGTGGTGTTTAATAACAGGCG	210
pegPool_agilent_oligo_1064	pegPool_fourmer_insertion	6_VEGFA_site_2	TCCCCGTCGGTCTTTTCAAATAGGA	CGCCTGTTATTAAACACCACAACCC	GCGGGGTG	8	GGAGCCCGCGCCCGGAG	17	CATC	TCCCCGTCGGTCTTTTCAAATAGGAtatatcttgtggaaaggacgaaacaccGACCCCCTCCACCCCGCCTCgttttagagctagaaatagcaagttaaaataaggctagtccgttatcaacttgaaaaagtggcaccgagtcggtgcGGAGCCCGCGCCCGGAGcatcGCGGGGTGTTTTTTTGGGTTGTGGTGTTTAATAACAGGCG	209
pegPool_agilent_oligo_1065	pegPool_fourmer_insertion	6_VEGFA_site_2	TCCCCGTCGGTCTTTTCAAATAGGA	CGCCTGTTATTAAACACCACAACCC	GCGGGGTG	8	GAGCCCGCGCCCGGAG	16	CAGG	TCCCCGTCGGTCTTTTCAAATAGGAtatatcttgtggaaaggacgaaacaccGACCCCCTCCACCCCGCCTCgttttagagctagaaatagcaagttaaaataaggctagtccgttatcaacttgaaaaagtggcaccgagtcggtgcGAGCCCGCGCCCGGAGcaggGCGGGGTGTTTTTTTGGGTTGTGGTGTTTAATAACAGGCG	208
pegPool_agilent_oligo_1066	pegPool_fourmer_insertion	6_VEGFA_site_2	TCCCCGTCGGTCTTTTCAAATAGGA	CGCCTGTTATTAAACACCACAACCC	GCGGGGTG	8	AGCCCGCGCCCGGAG	15	CAGC	TCCCCGTCGGTCTTTTCAAATAGGAtatatcttgtggaaaggacgaaacaccGACCCCCTCCACCCCGCCTCgttttagagctagaaatagcaagttaaaataaggctagtccgttatcaacttgaaaaagtggcaccgagtcggtgcAGCCCGCGCCCGGAGcagcGCGGGGTGTTTTTTTGGGTTGTGGTGTTTAATAACAGGCG	207
pegPool_agilent_oligo_1067	pegPool_fourmer_insertion	6_VEGFA_site_2	TCCCCGTCGGTCTTTTCAAATAGGA	CGCCTGTTATTAAACACCACAACCC	GCGGGGTG	8	GCCCGCGCCCGGAG	14	ACAA	TCCCCGTCGGTCTTTTCAAATAGGAtatatcttgtggaaaggacgaaacaccGACCCCCTCCACCCCGCCTCgttttagagctagaaatagcaagttaaaataaggctagtccgttatcaacttgaaaaagtggcaccgagtcggtgcGCCCGCGCCCGGAGacaaGCGGGGTGTTTTTTTGGGTTGTGGTGTTTAATAACAGGCG	206
pegPool_agilent_oligo_1068	pegPool_fourmer_insertion	6_VEGFA_site_2	TCCCCGTCGGTCTTTTCAAATAGGA	CGCCTGTTATTAAACACCACAACCC	GCGGGGTG	8	CCCGCGCCCGGAG	13	CAAC	TCCCCGTCGGTCTTTTCAAATAGGAtatatcttgtggaaaggacgaaacaccGACCCCCTCCACCCCGCCTCgttttagagctagaaatagcaagttaaaataaggctagtccgttatcaacttgaaaaagtggcaccgagtcggtgcCCCGCGCCCGGAGcaacGCGGGGTGTTTTTTTGGGTTGTGGTGTTTAATAACAGGCG	205
pegPool_agilent_oligo_1069	pegPool_fourmer_insertion	6_VEGFA_site_2	TCCCCGTCGGTCTTTTCAAATAGGA	CGCCTGTTATTAAACACCACAACCC	GCGGGGTG	8	CCGCGCCCGGAG	12	CAGA	TCCCCGTCGGTCTTTTCAAATAGGAtatatcttgtggaaaggacgaaacaccGACCCCCTCCACCCCGCCTCgttttagagctagaaatagcaagttaaaataaggctagtccgttatcaacttgaaaaagtggcaccgagtcggtgcCCGCGCCCGGAGcagaGCGGGGTGTTTTTTTGGGTTGTGGTGTTTAATAACAGGCG	204
pegPool_agilent_oligo_1070	pegPool_fourmer_insertion	6_VEGFA_site_2	TCCCCGTCGGTCTTTTCAAATAGGA	CGCCTGTTATTAAACACCACAACCC	GCGGGGTG	8	CGCGCCCGGAG	11	CCAG	TCCCCGTCGGTCTTTTCAAATAGGAtatatcttgtggaaaggacgaaacaccGACCCCCTCCACCCCGCCTCgttttagagctagaaatagcaagttaaaataaggctagtccgttatcaacttgaaaaagtggcaccgagtcggtgcCGCGCCCGGAGccagGCGGGGTGTTTTTTTGGGTTGTGGTGTTTAATAACAGGCG	203
pegPool_agilent_oligo_1071	pegPool_fourmer_insertion	6_VEGFA_site_2	TCCCCGTCGGTCTTTTCAAATAGGA	CGCCTGTTATTAAACACCACAACCC	GCGGGGTG	8	GCGCCCGGAG	10	TCAT	TCCCCGTCGGTCTTTTCAAATAGGAtatatcttgtggaaaggacgaaacaccGACCCCCTCCACCCCGCCTCgttttagagctagaaatagcaagttaaaataaggctagtccgttatcaacttgaaaaagtggcaccgagtcggtgcGCGCCCGGAGtcatGCGGGGTGTTTTTTTGGGTTGTGGTGTTTAATAACAGGCG	202
pegPool_agilent_oligo_1072	pegPool_fourmer_insertion	6_VEGFA_site_2	TCCCCGTCGGTCTTTTCAAATAGGA	CGCCTGTTATTAAACACCACAACCC	GCGGGGTGG	9	GCGGGCAGGGGCCGGAGCCCGCGCCCGGAG	30	ATGG	TCCCCGTCGGTCTTTTCAAATAGGAtatatcttgtggaaaggacgaaacaccGACCCCCTCCACCCCGCCTCgttttagagctagaaatagcaagttaaaataaggctagtccgttatcaacttgaaaaagtggcaccgagtcggtgcGCGGGCAGGGGCCGGAGCCCGCGCCCGGAGatggGCGGGGTGGTTTTTTTGGGTTGTGGTGTTTAATAACAGGCG	223
pegPool_agilent_oligo_1073	pegPool_fourmer_insertion	6_VEGFA_site_2	TCCCCGTCGGTCTTTTCAAATAGGA	CGCCTGTTATTAAACACCACAACCC	GCGGGGTGG	9	CGGGCAGGGGCCGGAGCCCGCGCCCGGAG	29	GTGC	TCCCCGTCGGTCTTTTCAAATAGGAtatatcttgtggaaaggacgaaacaccGACCCCCTCCACCCCGCCTCgttttagagctagaaatagcaagttaaaataaggctagtccgttatcaacttgaaaaagtggcaccgagtcggtgcCGGGCAGGGGCCGGAGCCCGCGCCCGGAGgtgcGCGGGGTGGTTTTTTTGGGTTGTGGTGTTTAATAACAGGCG	222
pegPool_agilent_oligo_1074	pegPool_fourmer_insertion	6_VEGFA_site_2	TCCCCGTCGGTCTTTTCAAATAGGA	CGCCTGTTATTAAACACCACAACCC	GCGGGGTGG	9	GGGCAGGGGCCGGAGCCCGCGCCCGGAG	28	AGCG	TCCCCGTCGGTCTTTTCAAATAGGAtatatcttgtggaaaggacgaaacaccGACCCCCTCCACCCCGCCTCgttttagagctagaaatagcaagttaaaataaggctagtccgttatcaacttgaaaaagtggcaccgagtcggtgcGGGCAGGGGCCGGAGCCCGCGCCCGGAGagcgGCGGGGTGGTTTTTTTGGGTTGTGGTGTTTAATAACAGGCG	221
pegPool_agilent_oligo_1075	pegPool_fourmer_insertion	6_VEGFA_site_2	TCCCCGTCGGTCTTTTCAAATAGGA	CGCCTGTTATTAAACACCACAACCC	GCGGGGTGG	9	GGCAGGGGCCGGAGCCCGCGCCCGGAG	27	GCAA	TCCCCGTCGGTCTTTTCAAATAGGAtatatcttgtggaaaggacgaaacaccGACCCCCTCCACCCCGCCTCgttttagagctagaaatagcaagttaaaataaggctagtccgttatcaacttgaaaaagtggcaccgagtcggtgcGGCAGGGGCCGGAGCCCGCGCCCGGAGgcaaGCGGGGTGGTTTTTTTGGGTTGTGGTGTTTAATAACAGGCG	220
pegPool_agilent_oligo_1076	pegPool_fourmer_insertion	6_VEGFA_site_2	TCCCCGTCGGTCTTTTCAAATAGGA	CGCCTGTTATTAAACACCACAACCC	GCGGGGTGG	9	GCAGGGGCCGGAGCCCGCGCCCGGAG	26	AACA	TCCCCGTCGGTCTTTTCAAATAGGAtatatcttgtggaaaggacgaaacaccGACCCCCTCCACCCCGCCTCgttttagagctagaaatagcaagttaaaataaggctagtccgttatcaacttgaaaaagtggcaccgagtcggtgcGCAGGGGCCGGAGCCCGCGCCCGGAGaacaGCGGGGTGGTTTTTTTGGGTTGTGGTGTTTAATAACAGGCG	219
pegPool_agilent_oligo_1077	pegPool_fourmer_insertion	6_VEGFA_site_2	TCCCCGTCGGTCTTTTCAAATAGGA	CGCCTGTTATTAAACACCACAACCC	GCGGGGTGG	9	CAGGGGCCGGAGCCCGCGCCCGGAG	25	CTTG	TCCCCGTCGGTCTTTTCAAATAGGAtatatcttgtggaaaggacgaaacaccGACCCCCTCCACCCCGCCTCgttttagagctagaaatagcaagttaaaataaggctagtccgttatcaacttgaaaaagtggcaccgagtcggtgcCAGGGGCCGGAGCCCGCGCCCGGAGcttgGCGGGGTGGTTTTTTTGGGTTGTGGTGTTTAATAACAGGCG	218
pegPool_agilent_oligo_1078	pegPool_fourmer_insertion	6_VEGFA_site_2	TCCCCGTCGGTCTTTTCAAATAGGA	CGCCTGTTATTAAACACCACAACCC	GCGGGGTGG	9	AGGGGCCGGAGCCCGCGCCCGGAG	24	GAAG	TCCCCGTCGGTCTTTTCAAATAGGAtatatcttgtggaaaggacgaaacaccGACCCCCTCCACCCCGCCTCgttttagagctagaaatagcaagttaaaataaggctagtccgttatcaacttgaaaaagtggcaccgagtcggtgcAGGGGCCGGAGCCCGCGCCCGGAGgaagGCGGGGTGGTTTTTTTGGGTTGTGGTGTTTAATAACAGGCG	217
pegPool_agilent_oligo_1079	pegPool_fourmer_insertion	6_VEGFA_site_2	TCCCCGTCGGTCTTTTCAAATAGGA	CGCCTGTTATTAAACACCACAACCC	GCGGGGTGG	9	GGGGCCGGAGCCCGCGCCCGGAG	23	AGGA	TCCCCGTCGGTCTTTTCAAATAGGAtatatcttgtggaaaggacgaaacaccGACCCCCTCCACCCCGCCTCgttttagagctagaaatagcaagttaaaataaggctagtccgttatcaacttgaaaaagtggcaccgagtcggtgcGGGGCCGGAGCCCGCGCCCGGAGaggaGCGGGGTGGTTTTTTTGGGTTGTGGTGTTTAATAACAGGCG	216
pegPool_agilent_oligo_1080	pegPool_fourmer_insertion	6_VEGFA_site_2	TCCCCGTCGGTCTTTTCAAATAGGA	CGCCTGTTATTAAACACCACAACCC	GCGGGGTGG	9	GGGCCGGAGCCCGCGCCCGGAG	22	CTGG	TCCCCGTCGGTCTTTTCAAATAGGAtatatcttgtggaaaggacgaaacaccGACCCCCTCCACCCCGCCTCgttttagagctagaaatagcaagttaaaataaggctagtccgttatcaacttgaaaaagtggcaccgagtcggtgcGGGCCGGAGCCCGCGCCCGGAGctggGCGGGGTGGTTTTTTTGGGTTGTGGTGTTTAATAACAGGCG	215
pegPool_agilent_oligo_1081	pegPool_fourmer_insertion	6_VEGFA_site_2	TCCCCGTCGGTCTTTTCAAATAGGA	CGCCTGTTATTAAACACCACAACCC	GCGGGGTGG	9	GGCCGGAGCCCGCGCCCGGAG	21	CTGC	TCCCCGTCGGTCTTTTCAAATAGGAtatatcttgtggaaaggacgaaacaccGACCCCCTCCACCCCGCCTCgttttagagctagaaatagcaagttaaaataaggctagtccgttatcaacttgaaaaagtggcaccgagtcggtgcGGCCGGAGCCCGCGCCCGGAGctgcGCGGGGTGGTTTTTTTGGGTTGTGGTGTTTAATAACAGGCG	214
pegPool_agilent_oligo_1082	pegPool_fourmer_insertion	6_VEGFA_site_2	TCCCCGTCGGTCTTTTCAAATAGGA	CGCCTGTTATTAAACACCACAACCC	GCGGGGTGG	9	GCCGGAGCCCGCGCCCGGAG	20	GGCA	TCCCCGTCGGTCTTTTCAAATAGGAtatatcttgtggaaaggacgaaacaccGACCCCCTCCACCCCGCCTCgttttagagctagaaatagcaagttaaaataaggctagtccgttatcaacttgaaaaagtggcaccgagtcggtgcGCCGGAGCCCGCGCCCGGAGggcaGCGGGGTGGTTTTTTTGGGTTGTGGTGTTTAATAACAGGCG	213
pegPool_agilent_oligo_1083	pegPool_fourmer_insertion	6_VEGFA_site_2	TCCCCGTCGGTCTTTTCAAATAGGA	CGCCTGTTATTAAACACCACAACCC	GCGGGGTGG	9	CCGGAGCCCGCGCCCGGAG	19	TAGA	TCCCCGTCGGTCTTTTCAAATAGGAtatatcttgtggaaaggacgaaacaccGACCCCCTCCACCCCGCCTCgttttagagctagaaatagcaagttaaaataaggctagtccgttatcaacttgaaaaagtggcaccgagtcggtgcCCGGAGCCCGCGCCCGGAGtagaGCGGGGTGGTTTTTTTGGGTTGTGGTGTTTAATAACAGGCG	212
pegPool_agilent_oligo_1084	pegPool_fourmer_insertion	6_VEGFA_site_2	TCCCCGTCGGTCTTTTCAAATAGGA	CGCCTGTTATTAAACACCACAACCC	GCGGGGTGG	9	CGGAGCCCGCGCCCGGAG	18	AAGC	TCCCCGTCGGTCTTTTCAAATAGGAtatatcttgtggaaaggacgaaacaccGACCCCCTCCACCCCGCCTCgttttagagctagaaatagcaagttaaaataaggctagtccgttatcaacttgaaaaagtggcaccgagtcggtgcCGGAGCCCGCGCCCGGAGaagcGCGGGGTGGTTTTTTTGGGTTGTGGTGTTTAATAACAGGCG	211
pegPool_agilent_oligo_1085	pegPool_fourmer_insertion	6_VEGFA_site_2	TCCCCGTCGGTCTTTTCAAATAGGA	CGCCTGTTATTAAACACCACAACCC	GCGGGGTGG	9	GGAGCCCGCGCCCGGAG	17	GCAT	TCCCCGTCGGTCTTTTCAAATAGGAtatatcttgtggaaaggacgaaacaccGACCCCCTCCACCCCGCCTCgttttagagctagaaatagcaagttaaaataaggctagtccgttatcaacttgaaaaagtggcaccgagtcggtgcGGAGCCCGCGCCCGGAGgcatGCGGGGTGGTTTTTTTGGGTTGTGGTGTTTAATAACAGGCG	210
pegPool_agilent_oligo_1086	pegPool_fourmer_insertion	6_VEGFA_site_2	TCCCCGTCGGTCTTTTCAAATAGGA	CGCCTGTTATTAAACACCACAACCC	GCGGGGTGG	9	GAGCCCGCGCCCGGAG	16	AGAT	TCCCCGTCGGTCTTTTCAAATAGGAtatatcttgtggaaaggacgaaacaccGACCCCCTCCACCCCGCCTCgttttagagctagaaatagcaagttaaaataaggctagtccgttatcaacttgaaaaagtggcaccgagtcggtgcGAGCCCGCGCCCGGAGagatGCGGGGTGGTTTTTTTGGGTTGTGGTGTTTAATAACAGGCG	209
pegPool_agilent_oligo_1087	pegPool_fourmer_insertion	6_VEGFA_site_2	TCCCCGTCGGTCTTTTCAAATAGGA	CGCCTGTTATTAAACACCACAACCC	GCGGGGTGG	9	AGCCCGCGCCCGGAG	15	CTGT	TCCCCGTCGGTCTTTTCAAATAGGAtatatcttgtggaaaggacgaaacaccGACCCCCTCCACCCCGCCTCgttttagagctagaaatagcaagttaaaataaggctagtccgttatcaacttgaaaaagtggcaccgagtcggtgcAGCCCGCGCCCGGAGctgtGCGGGGTGGTTTTTTTGGGTTGTGGTGTTTAATAACAGGCG	208
pegPool_agilent_oligo_1088	pegPool_fourmer_insertion	6_VEGFA_site_2	TCCCCGTCGGTCTTTTCAAATAGGA	CGCCTGTTATTAAACACCACAACCC	GCGGGGTGG	9	GCCCGCGCCCGGAG	14	TACG	TCCCCGTCGGTCTTTTCAAATAGGAtatatcttgtggaaaggacgaaacaccGACCCCCTCCACCCCGCCTCgttttagagctagaaatagcaagttaaaataaggctagtccgttatcaacttgaaaaagtggcaccgagtcggtgcGCCCGCGCCCGGAGtacgGCGGGGTGGTTTTTTTGGGTTGTGGTGTTTAATAACAGGCG	207
pegPool_agilent_oligo_1089	pegPool_fourmer_insertion	6_VEGFA_site_2	TCCCCGTCGGTCTTTTCAAATAGGA	CGCCTGTTATTAAACACCACAACCC	GCGGGGTGG	9	CCCGCGCCCGGAG	13	CAAA	TCCCCGTCGGTCTTTTCAAATAGGAtatatcttgtggaaaggacgaaacaccGACCCCCTCCACCCCGCCTCgttttagagctagaaatagcaagttaaaataaggctagtccgttatcaacttgaaaaagtggcaccgagtcggtgcCCCGCGCCCGGAGcaaaGCGGGGTGGTTTTTTTGGGTTGTGGTGTTTAATAACAGGCG	206
pegPool_agilent_oligo_1090	pegPool_fourmer_insertion	6_VEGFA_site_2	TCCCCGTCGGTCTTTTCAAATAGGA	CGCCTGTTATTAAACACCACAACCC	GCGGGGTGG	9	CCGCGCCCGGAG	12	TCAA	TCCCCGTCGGTCTTTTCAAATAGGAtatatcttgtggaaaggacgaaacaccGACCCCCTCCACCCCGCCTCgttttagagctagaaatagcaagttaaaataaggctagtccgttatcaacttgaaaaagtggcaccgagtcggtgcCCGCGCCCGGAGtcaaGCGGGGTGGTTTTTTTGGGTTGTGGTGTTTAATAACAGGCG	205
pegPool_agilent_oligo_1091	pegPool_fourmer_insertion	6_VEGFA_site_2	TCCCCGTCGGTCTTTTCAAATAGGA	CGCCTGTTATTAAACACCACAACCC	GCGGGGTGG	9	CGCGCCCGGAG	11	TGCT	TCCCCGTCGGTCTTTTCAAATAGGAtatatcttgtggaaaggacgaaacaccGACCCCCTCCACCCCGCCTCgttttagagctagaaatagcaagttaaaataaggctagtccgttatcaacttgaaaaagtggcaccgagtcggtgcCGCGCCCGGAGtgctGCGGGGTGGTTTTTTTGGGTTGTGGTGTTTAATAACAGGCG	204
pegPool_agilent_oligo_1092	pegPool_fourmer_insertion	6_VEGFA_site_2	TCCCCGTCGGTCTTTTCAAATAGGA	CGCCTGTTATTAAACACCACAACCC	GCGGGGTGG	9	GCGCCCGGAG	10	GCTA	TCCCCGTCGGTCTTTTCAAATAGGAtatatcttgtggaaaggacgaaacaccGACCCCCTCCACCCCGCCTCgttttagagctagaaatagcaagttaaaataaggctagtccgttatcaacttgaaaaagtggcaccgagtcggtgcGCGCCCGGAGgctaGCGGGGTGGTTTTTTTGGGTTGTGGTGTTTAATAACAGGCG	203
pegPool_agilent_oligo_1093	pegPool_fourmer_insertion	6_VEGFA_site_2	TCCCCGTCGGTCTTTTCAAATAGGA	CGCCTGTTATTAAACACCACAACCC	GCGGGGTGGA	10	GCGGGCAGGGGCCGGAGCCCGCGCCCGGAG	30	TCTG	TCCCCGTCGGTCTTTTCAAATAGGAtatatcttgtggaaaggacgaaacaccGACCCCCTCCACCCCGCCTCgttttagagctagaaatagcaagttaaaataaggctagtccgttatcaacttgaaaaagtggcaccgagtcggtgcGCGGGCAGGGGCCGGAGCCCGCGCCCGGAGtctgGCGGGGTGGATTTTTTTGGGTTGTGGTGTTTAATAACAGGCG	224
pegPool_agilent_oligo_1094	pegPool_fourmer_insertion	6_VEGFA_site_2	TCCCCGTCGGTCTTTTCAAATAGGA	CGCCTGTTATTAAACACCACAACCC	GCGGGGTGGA	10	CGGGCAGGGGCCGGAGCCCGCGCCCGGAG	29	GCAC	TCCCCGTCGGTCTTTTCAAATAGGAtatatcttgtggaaaggacgaaacaccGACCCCCTCCACCCCGCCTCgttttagagctagaaatagcaagttaaaataaggctagtccgttatcaacttgaaaaagtggcaccgagtcggtgcCGGGCAGGGGCCGGAGCCCGCGCCCGGAGgcacGCGGGGTGGATTTTTTTGGGTTGTGGTGTTTAATAACAGGCG	223
pegPool_agilent_oligo_1095	pegPool_fourmer_insertion	6_VEGFA_site_2	TCCCCGTCGGTCTTTTCAAATAGGA	CGCCTGTTATTAAACACCACAACCC	GCGGGGTGGA	10	GGGCAGGGGCCGGAGCCCGCGCCCGGAG	28	CCAA	TCCCCGTCGGTCTTTTCAAATAGGAtatatcttgtggaaaggacgaaacaccGACCCCCTCCACCCCGCCTCgttttagagctagaaatagcaagttaaaataaggctagtccgttatcaacttgaaaaagtggcaccgagtcggtgcGGGCAGGGGCCGGAGCCCGCGCCCGGAGccaaGCGGGGTGGATTTTTTTGGGTTGTGGTGTTTAATAACAGGCG	222
pegPool_agilent_oligo_1096	pegPool_fourmer_insertion	6_VEGFA_site_2	TCCCCGTCGGTCTTTTCAAATAGGA	CGCCTGTTATTAAACACCACAACCC	GCGGGGTGGA	10	GGCAGGGGCCGGAGCCCGCGCCCGGAG	27	GATC	TCCCCGTCGGTCTTTTCAAATAGGAtatatcttgtggaaaggacgaaacaccGACCCCCTCCACCCCGCCTCgttttagagctagaaatagcaagttaaaataaggctagtccgttatcaacttgaaaaagtggcaccgagtcggtgcGGCAGGGGCCGGAGCCCGCGCCCGGAGgatcGCGGGGTGGATTTTTTTGGGTTGTGGTGTTTAATAACAGGCG	221
pegPool_agilent_oligo_1097	pegPool_fourmer_insertion	6_VEGFA_site_2	TCCCCGTCGGTCTTTTCAAATAGGA	CGCCTGTTATTAAACACCACAACCC	GCGGGGTGGA	10	GCAGGGGCCGGAGCCCGCGCCCGGAG	26	CCTA	TCCCCGTCGGTCTTTTCAAATAGGAtatatcttgtggaaaggacgaaacaccGACCCCCTCCACCCCGCCTCgttttagagctagaaatagcaagttaaaataaggctagtccgttatcaacttgaaaaagtggcaccgagtcggtgcGCAGGGGCCGGAGCCCGCGCCCGGAGcctaGCGGGGTGGATTTTTTTGGGTTGTGGTGTTTAATAACAGGCG	220
pegPool_agilent_oligo_1098	pegPool_fourmer_insertion	6_VEGFA_site_2	TCCCCGTCGGTCTTTTCAAATAGGA	CGCCTGTTATTAAACACCACAACCC	GCGGGGTGGA	10	CAGGGGCCGGAGCCCGCGCCCGGAG	25	TTCT	TCCCCGTCGGTCTTTTCAAATAGGAtatatcttgtggaaaggacgaaacaccGACCCCCTCCACCCCGCCTCgttttagagctagaaatagcaagttaaaataaggctagtccgttatcaacttgaaaaagtggcaccgagtcggtgcCAGGGGCCGGAGCCCGCGCCCGGAGttctGCGGGGTGGATTTTTTTGGGTTGTGGTGTTTAATAACAGGCG	219
pegPool_agilent_oligo_1099	pegPool_fourmer_insertion	6_VEGFA_site_2	TCCCCGTCGGTCTTTTCAAATAGGA	CGCCTGTTATTAAACACCACAACCC	GCGGGGTGGA	10	AGGGGCCGGAGCCCGCGCCCGGAG	24	CGGT	TCCCCGTCGGTCTTTTCAAATAGGAtatatcttgtggaaaggacgaaacaccGACCCCCTCCACCCCGCCTCgttttagagctagaaatagcaagttaaaataaggctagtccgttatcaacttgaaaaagtggcaccgagtcggtgcAGGGGCCGGAGCCCGCGCCCGGAGcggtGCGGGGTGGATTTTTTTGGGTTGTGGTGTTTAATAACAGGCG	218
pegPool_agilent_oligo_1100	pegPool_fourmer_insertion	6_VEGFA_site_2	TCCCCGTCGGTCTTTTCAAATAGGA	CGCCTGTTATTAAACACCACAACCC	GCGGGGTGGA	10	GGGGCCGGAGCCCGCGCCCGGAG	23	TATG	TCCCCGTCGGTCTTTTCAAATAGGAtatatcttgtggaaaggacgaaacaccGACCCCCTCCACCCCGCCTCgttttagagctagaaatagcaagttaaaataaggctagtccgttatcaacttgaaaaagtggcaccgagtcggtgcGGGGCCGGAGCCCGCGCCCGGAGtatgGCGGGGTGGATTTTTTTGGGTTGTGGTGTTTAATAACAGGCG	217
pegPool_agilent_oligo_1101	pegPool_fourmer_insertion	6_VEGFA_site_2	TCCCCGTCGGTCTTTTCAAATAGGA	CGCCTGTTATTAAACACCACAACCC	GCGGGGTGGA	10	GGGCCGGAGCCCGCGCCCGGAG	22	GTCG	TCCCCGTCGGTCTTTTCAAATAGGAtatatcttgtggaaaggacgaaacaccGACCCCCTCCACCCCGCCTCgttttagagctagaaatagcaagttaaaataaggctagtccgttatcaacttgaaaaagtggcaccgagtcggtgcGGGCCGGAGCCCGCGCCCGGAGgtcgGCGGGGTGGATTTTTTTGGGTTGTGGTGTTTAATAACAGGCG	216
pegPool_agilent_oligo_1102	pegPool_fourmer_insertion	6_VEGFA_site_2	TCCCCGTCGGTCTTTTCAAATAGGA	CGCCTGTTATTAAACACCACAACCC	GCGGGGTGGA	10	GGCCGGAGCCCGCGCCCGGAG	21	CTAA	TCCCCGTCGGTCTTTTCAAATAGGAtatatcttgtggaaaggacgaaacaccGACCCCCTCCACCCCGCCTCgttttagagctagaaatagcaagttaaaataaggctagtccgttatcaacttgaaaaagtggcaccgagtcggtgcGGCCGGAGCCCGCGCCCGGAGctaaGCGGGGTGGATTTTTTTGGGTTGTGGTGTTTAATAACAGGCG	215
pegPool_agilent_oligo_1103	pegPool_fourmer_insertion	6_VEGFA_site_2	TCCCCGTCGGTCTTTTCAAATAGGA	CGCCTGTTATTAAACACCACAACCC	GCGGGGTGGA	10	GCCGGAGCCCGCGCCCGGAG	20	ATAG	TCCCCGTCGGTCTTTTCAAATAGGAtatatcttgtggaaaggacgaaacaccGACCCCCTCCACCCCGCCTCgttttagagctagaaatagcaagttaaaataaggctagtccgttatcaacttgaaaaagtggcaccgagtcggtgcGCCGGAGCCCGCGCCCGGAGatagGCGGGGTGGATTTTTTTGGGTTGTGGTGTTTAATAACAGGCG	214
pegPool_agilent_oligo_1104	pegPool_fourmer_insertion	6_VEGFA_site_2	TCCCCGTCGGTCTTTTCAAATAGGA	CGCCTGTTATTAAACACCACAACCC	GCGGGGTGGA	10	CCGGAGCCCGCGCCCGGAG	19	CCCA	TCCCCGTCGGTCTTTTCAAATAGGAtatatcttgtggaaaggacgaaacaccGACCCCCTCCACCCCGCCTCgttttagagctagaaatagcaagttaaaataaggctagtccgttatcaacttgaaaaagtggcaccgagtcggtgcCCGGAGCCCGCGCCCGGAGcccaGCGGGGTGGATTTTTTTGGGTTGTGGTGTTTAATAACAGGCG	213
pegPool_agilent_oligo_1105	pegPool_fourmer_insertion	6_VEGFA_site_2	TCCCCGTCGGTCTTTTCAAATAGGA	CGCCTGTTATTAAACACCACAACCC	GCGGGGTGGA	10	CGGAGCCCGCGCCCGGAG	18	ACGC	TCCCCGTCGGTCTTTTCAAATAGGAtatatcttgtggaaaggacgaaacaccGACCCCCTCCACCCCGCCTCgttttagagctagaaatagcaagttaaaataaggctagtccgttatcaacttgaaaaagtggcaccgagtcggtgcCGGAGCCCGCGCCCGGAGacgcGCGGGGTGGATTTTTTTGGGTTGTGGTGTTTAATAACAGGCG	212
pegPool_agilent_oligo_1106	pegPool_fourmer_insertion	6_VEGFA_site_2	TCCCCGTCGGTCTTTTCAAATAGGA	CGCCTGTTATTAAACACCACAACCC	GCGGGGTGGA	10	GGAGCCCGCGCCCGGAG	17	GAAT	TCCCCGTCGGTCTTTTCAAATAGGAtatatcttgtggaaaggacgaaacaccGACCCCCTCCACCCCGCCTCgttttagagctagaaatagcaagttaaaataaggctagtccgttatcaacttgaaaaagtggcaccgagtcggtgcGGAGCCCGCGCCCGGAGgaatGCGGGGTGGATTTTTTTGGGTTGTGGTGTTTAATAACAGGCG	211
pegPool_agilent_oligo_1107	pegPool_fourmer_insertion	6_VEGFA_site_2	TCCCCGTCGGTCTTTTCAAATAGGA	CGCCTGTTATTAAACACCACAACCC	GCGGGGTGGA	10	GAGCCCGCGCCCGGAG	16	TAGC	TCCCCGTCGGTCTTTTCAAATAGGAtatatcttgtggaaaggacgaaacaccGACCCCCTCCACCCCGCCTCgttttagagctagaaatagcaagttaaaataaggctagtccgttatcaacttgaaaaagtggcaccgagtcggtgcGAGCCCGCGCCCGGAGtagcGCGGGGTGGATTTTTTTGGGTTGTGGTGTTTAATAACAGGCG	210
pegPool_agilent_oligo_1108	pegPool_fourmer_insertion	6_VEGFA_site_2	TCCCCGTCGGTCTTTTCAAATAGGA	CGCCTGTTATTAAACACCACAACCC	GCGGGGTGGA	10	AGCCCGCGCCCGGAG	15	GACC	TCCCCGTCGGTCTTTTCAAATAGGAtatatcttgtggaaaggacgaaacaccGACCCCCTCCACCCCGCCTCgttttagagctagaaatagcaagttaaaataaggctagtccgttatcaacttgaaaaagtggcaccgagtcggtgcAGCCCGCGCCCGGAGgaccGCGGGGTGGATTTTTTTGGGTTGTGGTGTTTAATAACAGGCG	209
pegPool_agilent_oligo_1109	pegPool_fourmer_insertion	6_VEGFA_site_2	TCCCCGTCGGTCTTTTCAAATAGGA	CGCCTGTTATTAAACACCACAACCC	GCGGGGTGGA	10	GCCCGCGCCCGGAG	14	CTTT	TCCCCGTCGGTCTTTTCAAATAGGAtatatcttgtggaaaggacgaaacaccGACCCCCTCCACCCCGCCTCgttttagagctagaaatagcaagttaaaataaggctagtccgttatcaacttgaaaaagtggcaccgagtcggtgcGCCCGCGCCCGGAGctttGCGGGGTGGATTTTTTTGGGTTGTGGTGTTTAATAACAGGCG	208
pegPool_agilent_oligo_1110	pegPool_fourmer_insertion	6_VEGFA_site_2	TCCCCGTCGGTCTTTTCAAATAGGA	CGCCTGTTATTAAACACCACAACCC	GCGGGGTGGA	10	CCCGCGCCCGGAG	13	CCTG	TCCCCGTCGGTCTTTTCAAATAGGAtatatcttgtggaaaggacgaaacaccGACCCCCTCCACCCCGCCTCgttttagagctagaaatagcaagttaaaataaggctagtccgttatcaacttgaaaaagtggcaccgagtcggtgcCCCGCGCCCGGAGcctgGCGGGGTGGATTTTTTTGGGTTGTGGTGTTTAATAACAGGCG	207
pegPool_agilent_oligo_1111	pegPool_fourmer_insertion	6_VEGFA_site_2	TCCCCGTCGGTCTTTTCAAATAGGA	CGCCTGTTATTAAACACCACAACCC	GCGGGGTGGA	10	CCGCGCCCGGAG	12	CCGA	TCCCCGTCGGTCTTTTCAAATAGGAtatatcttgtggaaaggacgaaacaccGACCCCCTCCACCCCGCCTCgttttagagctagaaatagcaagttaaaataaggctagtccgttatcaacttgaaaaagtggcaccgagtcggtgcCCGCGCCCGGAGccgaGCGGGGTGGATTTTTTTGGGTTGTGGTGTTTAATAACAGGCG	206
pegPool_agilent_oligo_1112	pegPool_fourmer_insertion	6_VEGFA_site_2	TCCCCGTCGGTCTTTTCAAATAGGA	CGCCTGTTATTAAACACCACAACCC	GCGGGGTGGA	10	CGCGCCCGGAG	11	GTAG	TCCCCGTCGGTCTTTTCAAATAGGAtatatcttgtggaaaggacgaaacaccGACCCCCTCCACCCCGCCTCgttttagagctagaaatagcaagttaaaataaggctagtccgttatcaacttgaaaaagtggcaccgagtcggtgcCGCGCCCGGAGgtagGCGGGGTGGATTTTTTTGGGTTGTGGTGTTTAATAACAGGCG	205
pegPool_agilent_oligo_1113	pegPool_fourmer_insertion	6_VEGFA_site_2	TCCCCGTCGGTCTTTTCAAATAGGA	CGCCTGTTATTAAACACCACAACCC	GCGGGGTGGA	10	GCGCCCGGAG	10	ACCT	TCCCCGTCGGTCTTTTCAAATAGGAtatatcttgtggaaaggacgaaacaccGACCCCCTCCACCCCGCCTCgttttagagctagaaatagcaagttaaaataaggctagtccgttatcaacttgaaaaagtggcaccgagtcggtgcGCGCCCGGAGacctGCGGGGTGGATTTTTTTGGGTTGTGGTGTTTAATAACAGGCG	204
pegPool_agilent_oligo_1114	pegPool_fourmer_insertion	6_VEGFA_site_2	TCCCCGTCGGTCTTTTCAAATAGGA	CGCCTGTTATTAAACACCACAACCC	GCGGGGTGGAG	11	GCGGGCAGGGGCCGGAGCCCGCGCCCGGAG	30	CTTA	TCCCCGTCGGTCTTTTCAAATAGGAtatatcttgtggaaaggacgaaacaccGACCCCCTCCACCCCGCCTCgttttagagctagaaatagcaagttaaaataaggctagtccgttatcaacttgaaaaagtggcaccgagtcggtgcGCGGGCAGGGGCCGGAGCCCGCGCCCGGAGcttaGCGGGGTGGAGTTTTTTTGGGTTGTGGTGTTTAATAACAGGCG	225
pegPool_agilent_oligo_1115	pegPool_fourmer_insertion	6_VEGFA_site_2	TCCCCGTCGGTCTTTTCAAATAGGA	CGCCTGTTATTAAACACCACAACCC	GCGGGGTGGAG	11	CGGGCAGGGGCCGGAGCCCGCGCCCGGAG	29	TAGT	TCCCCGTCGGTCTTTTCAAATAGGAtatatcttgtggaaaggacgaaacaccGACCCCCTCCACCCCGCCTCgttttagagctagaaatagcaagttaaaataaggctagtccgttatcaacttgaaaaagtggcaccgagtcggtgcCGGGCAGGGGCCGGAGCCCGCGCCCGGAGtagtGCGGGGTGGAGTTTTTTTGGGTTGTGGTGTTTAATAACAGGCG	224
pegPool_agilent_oligo_1116	pegPool_fourmer_insertion	6_VEGFA_site_2	TCCCCGTCGGTCTTTTCAAATAGGA	CGCCTGTTATTAAACACCACAACCC	GCGGGGTGGAG	11	GGGCAGGGGCCGGAGCCCGCGCCCGGAG	28	ACAC	TCCCCGTCGGTCTTTTCAAATAGGAtatatcttgtggaaaggacgaaacaccGACCCCCTCCACCCCGCCTCgttttagagctagaaatagcaagttaaaataaggctagtccgttatcaacttgaaaaagtggcaccgagtcggtgcGGGCAGGGGCCGGAGCCCGCGCCCGGAGacacGCGGGGTGGAGTTTTTTTGGGTTGTGGTGTTTAATAACAGGCG	223
pegPool_agilent_oligo_1117	pegPool_fourmer_insertion	6_VEGFA_site_2	TCCCCGTCGGTCTTTTCAAATAGGA	CGCCTGTTATTAAACACCACAACCC	GCGGGGTGGAG	11	GGCAGGGGCCGGAGCCCGCGCCCGGAG	27	GGTT	TCCCCGTCGGTCTTTTCAAATAGGAtatatcttgtggaaaggacgaaacaccGACCCCCTCCACCCCGCCTCgttttagagctagaaatagcaagttaaaataaggctagtccgttatcaacttgaaaaagtggcaccgagtcggtgcGGCAGGGGCCGGAGCCCGCGCCCGGAGggttGCGGGGTGGAGTTTTTTTGGGTTGTGGTGTTTAATAACAGGCG	222
pegPool_agilent_oligo_1118	pegPool_fourmer_insertion	6_VEGFA_site_2	TCCCCGTCGGTCTTTTCAAATAGGA	CGCCTGTTATTAAACACCACAACCC	GCGGGGTGGAG	11	GCAGGGGCCGGAGCCCGCGCCCGGAG	26	CCGT	TCCCCGTCGGTCTTTTCAAATAGGAtatatcttgtggaaaggacgaaacaccGACCCCCTCCACCCCGCCTCgttttagagctagaaatagcaagttaaaataaggctagtccgttatcaacttgaaaaagtggcaccgagtcggtgcGCAGGGGCCGGAGCCCGCGCCCGGAGccgtGCGGGGTGGAGTTTTTTTGGGTTGTGGTGTTTAATAACAGGCG	221
pegPool_agilent_oligo_1119	pegPool_fourmer_insertion	6_VEGFA_site_2	TCCCCGTCGGTCTTTTCAAATAGGA	CGCCTGTTATTAAACACCACAACCC	GCGGGGTGGAG	11	CAGGGGCCGGAGCCCGCGCCCGGAG	25	GGGA	TCCCCGTCGGTCTTTTCAAATAGGAtatatcttgtggaaaggacgaaacaccGACCCCCTCCACCCCGCCTCgttttagagctagaaatagcaagttaaaataaggctagtccgttatcaacttgaaaaagtggcaccgagtcggtgcCAGGGGCCGGAGCCCGCGCCCGGAGgggaGCGGGGTGGAGTTTTTTTGGGTTGTGGTGTTTAATAACAGGCG	220
pegPool_agilent_oligo_1120	pegPool_fourmer_insertion	6_VEGFA_site_2	TCCCCGTCGGTCTTTTCAAATAGGA	CGCCTGTTATTAAACACCACAACCC	GCGGGGTGGAG	11	AGGGGCCGGAGCCCGCGCCCGGAG	24	TTAC	TCCCCGTCGGTCTTTTCAAATAGGAtatatcttgtggaaaggacgaaacaccGACCCCCTCCACCCCGCCTCgttttagagctagaaatagcaagttaaaataaggctagtccgttatcaacttgaaaaagtggcaccgagtcggtgcAGGGGCCGGAGCCCGCGCCCGGAGttacGCGGGGTGGAGTTTTTTTGGGTTGTGGTGTTTAATAACAGGCG	219
pegPool_agilent_oligo_1121	pegPool_fourmer_insertion	6_VEGFA_site_2	TCCCCGTCGGTCTTTTCAAATAGGA	CGCCTGTTATTAAACACCACAACCC	GCGGGGTGGAG	11	GGGGCCGGAGCCCGCGCCCGGAG	23	GAAC	TCCCCGTCGGTCTTTTCAAATAGGAtatatcttgtggaaaggacgaaacaccGACCCCCTCCACCCCGCCTCgttttagagctagaaatagcaagttaaaataaggctagtccgttatcaacttgaaaaagtggcaccgagtcggtgcGGGGCCGGAGCCCGCGCCCGGAGgaacGCGGGGTGGAGTTTTTTTGGGTTGTGGTGTTTAATAACAGGCG	218
pegPool_agilent_oligo_1122	pegPool_fourmer_insertion	6_VEGFA_site_2	TCCCCGTCGGTCTTTTCAAATAGGA	CGCCTGTTATTAAACACCACAACCC	GCGGGGTGGAG	11	GGGCCGGAGCCCGCGCCCGGAG	22	ACCA	TCCCCGTCGGTCTTTTCAAATAGGAtatatcttgtggaaaggacgaaacaccGACCCCCTCCACCCCGCCTCgttttagagctagaaatagcaagttaaaataaggctagtccgttatcaacttgaaaaagtggcaccgagtcggtgcGGGCCGGAGCCCGCGCCCGGAGaccaGCGGGGTGGAGTTTTTTTGGGTTGTGGTGTTTAATAACAGGCG	217
pegPool_agilent_oligo_1123	pegPool_fourmer_insertion	6_VEGFA_site_2	TCCCCGTCGGTCTTTTCAAATAGGA	CGCCTGTTATTAAACACCACAACCC	GCGGGGTGGAG	11	GGCCGGAGCCCGCGCCCGGAG	21	TCTT	TCCCCGTCGGTCTTTTCAAATAGGAtatatcttgtggaaaggacgaaacaccGACCCCCTCCACCCCGCCTCgttttagagctagaaatagcaagttaaaataaggctagtccgttatcaacttgaaaaagtggcaccgagtcggtgcGGCCGGAGCCCGCGCCCGGAGtcttGCGGGGTGGAGTTTTTTTGGGTTGTGGTGTTTAATAACAGGCG	216
pegPool_agilent_oligo_1124	pegPool_fourmer_insertion	6_VEGFA_site_2	TCCCCGTCGGTCTTTTCAAATAGGA	CGCCTGTTATTAAACACCACAACCC	GCGGGGTGGAG	11	GCCGGAGCCCGCGCCCGGAG	20	GTCC	TCCCCGTCGGTCTTTTCAAATAGGAtatatcttgtggaaaggacgaaacaccGACCCCCTCCACCCCGCCTCgttttagagctagaaatagcaagttaaaataaggctagtccgttatcaacttgaaaaagtggcaccgagtcggtgcGCCGGAGCCCGCGCCCGGAGgtccGCGGGGTGGAGTTTTTTTGGGTTGTGGTGTTTAATAACAGGCG	215
pegPool_agilent_oligo_1125	pegPool_fourmer_insertion	6_VEGFA_site_2	TCCCCGTCGGTCTTTTCAAATAGGA	CGCCTGTTATTAAACACCACAACCC	GCGGGGTGGAG	11	CCGGAGCCCGCGCCCGGAG	19	GTAT	TCCCCGTCGGTCTTTTCAAATAGGAtatatcttgtggaaaggacgaaacaccGACCCCCTCCACCCCGCCTCgttttagagctagaaatagcaagttaaaataaggctagtccgttatcaacttgaaaaagtggcaccgagtcggtgcCCGGAGCCCGCGCCCGGAGgtatGCGGGGTGGAGTTTTTTTGGGTTGTGGTGTTTAATAACAGGCG	214
pegPool_agilent_oligo_1126	pegPool_fourmer_insertion	6_VEGFA_site_2	TCCCCGTCGGTCTTTTCAAATAGGA	CGCCTGTTATTAAACACCACAACCC	GCGGGGTGGAG	11	CGGAGCCCGCGCCCGGAG	18	CACA	TCCCCGTCGGTCTTTTCAAATAGGAtatatcttgtggaaaggacgaaacaccGACCCCCTCCACCCCGCCTCgttttagagctagaaatagcaagttaaaataaggctagtccgttatcaacttgaaaaagtggcaccgagtcggtgcCGGAGCCCGCGCCCGGAGcacaGCGGGGTGGAGTTTTTTTGGGTTGTGGTGTTTAATAACAGGCG	213
pegPool_agilent_oligo_1127	pegPool_fourmer_insertion	6_VEGFA_site_2	TCCCCGTCGGTCTTTTCAAATAGGA	CGCCTGTTATTAAACACCACAACCC	GCGGGGTGGAG	11	GGAGCCCGCGCCCGGAG	17	GTTA	TCCCCGTCGGTCTTTTCAAATAGGAtatatcttgtggaaaggacgaaacaccGACCCCCTCCACCCCGCCTCgttttagagctagaaatagcaagttaaaataaggctagtccgttatcaacttgaaaaagtggcaccgagtcggtgcGGAGCCCGCGCCCGGAGgttaGCGGGGTGGAGTTTTTTTGGGTTGTGGTGTTTAATAACAGGCG	212
pegPool_agilent_oligo_1128	pegPool_fourmer_insertion	6_VEGFA_site_2	TCCCCGTCGGTCTTTTCAAATAGGA	CGCCTGTTATTAAACACCACAACCC	GCGGGGTGGAG	11	GAGCCCGCGCCCGGAG	16	CGAC	TCCCCGTCGGTCTTTTCAAATAGGAtatatcttgtggaaaggacgaaacaccGACCCCCTCCACCCCGCCTCgttttagagctagaaatagcaagttaaaataaggctagtccgttatcaacttgaaaaagtggcaccgagtcggtgcGAGCCCGCGCCCGGAGcgacGCGGGGTGGAGTTTTTTTGGGTTGTGGTGTTTAATAACAGGCG	211
pegPool_agilent_oligo_1129	pegPool_fourmer_insertion	6_VEGFA_site_2	TCCCCGTCGGTCTTTTCAAATAGGA	CGCCTGTTATTAAACACCACAACCC	GCGGGGTGGAG	11	AGCCCGCGCCCGGAG	15	GATA	TCCCCGTCGGTCTTTTCAAATAGGAtatatcttgtggaaaggacgaaacaccGACCCCCTCCACCCCGCCTCgttttagagctagaaatagcaagttaaaataaggctagtccgttatcaacttgaaaaagtggcaccgagtcggtgcAGCCCGCGCCCGGAGgataGCGGGGTGGAGTTTTTTTGGGTTGTGGTGTTTAATAACAGGCG	210
pegPool_agilent_oligo_1130	pegPool_fourmer_insertion	6_VEGFA_site_2	TCCCCGTCGGTCTTTTCAAATAGGA	CGCCTGTTATTAAACACCACAACCC	GCGGGGTGGAG	11	GCCCGCGCCCGGAG	14	TACT	TCCCCGTCGGTCTTTTCAAATAGGAtatatcttgtggaaaggacgaaacaccGACCCCCTCCACCCCGCCTCgttttagagctagaaatagcaagttaaaataaggctagtccgttatcaacttgaaaaagtggcaccgagtcggtgcGCCCGCGCCCGGAGtactGCGGGGTGGAGTTTTTTTGGGTTGTGGTGTTTAATAACAGGCG	209
pegPool_agilent_oligo_1131	pegPool_fourmer_insertion	6_VEGFA_site_2	TCCCCGTCGGTCTTTTCAAATAGGA	CGCCTGTTATTAAACACCACAACCC	GCGGGGTGGAG	11	CCCGCGCCCGGAG	13	GTCT	TCCCCGTCGGTCTTTTCAAATAGGAtatatcttgtggaaaggacgaaacaccGACCCCCTCCACCCCGCCTCgttttagagctagaaatagcaagttaaaataaggctagtccgttatcaacttgaaaaagtggcaccgagtcggtgcCCCGCGCCCGGAGgtctGCGGGGTGGAGTTTTTTTGGGTTGTGGTGTTTAATAACAGGCG	208
pegPool_agilent_oligo_1132	pegPool_fourmer_insertion	6_VEGFA_site_2	TCCCCGTCGGTCTTTTCAAATAGGA	CGCCTGTTATTAAACACCACAACCC	GCGGGGTGGAG	11	CCGCGCCCGGAG	12	CTGA	TCCCCGTCGGTCTTTTCAAATAGGAtatatcttgtggaaaggacgaaacaccGACCCCCTCCACCCCGCCTCgttttagagctagaaatagcaagttaaaataaggctagtccgttatcaacttgaaaaagtggcaccgagtcggtgcCCGCGCCCGGAGctgaGCGGGGTGGAGTTTTTTTGGGTTGTGGTGTTTAATAACAGGCG	207
pegPool_agilent_oligo_1133	pegPool_fourmer_insertion	6_VEGFA_site_2	TCCCCGTCGGTCTTTTCAAATAGGA	CGCCTGTTATTAAACACCACAACCC	GCGGGGTGGAG	11	CGCGCCCGGAG	11	CCTT	TCCCCGTCGGTCTTTTCAAATAGGAtatatcttgtggaaaggacgaaacaccGACCCCCTCCACCCCGCCTCgttttagagctagaaatagcaagttaaaataaggctagtccgttatcaacttgaaaaagtggcaccgagtcggtgcCGCGCCCGGAGccttGCGGGGTGGAGTTTTTTTGGGTTGTGGTGTTTAATAACAGGCG	206
pegPool_agilent_oligo_1134	pegPool_fourmer_insertion	6_VEGFA_site_2	TCCCCGTCGGTCTTTTCAAATAGGA	CGCCTGTTATTAAACACCACAACCC	GCGGGGTGGAG	11	GCGCCCGGAG	10	TTTC	TCCCCGTCGGTCTTTTCAAATAGGAtatatcttgtggaaaggacgaaacaccGACCCCCTCCACCCCGCCTCgttttagagctagaaatagcaagttaaaataaggctagtccgttatcaacttgaaaaagtggcaccgagtcggtgcGCGCCCGGAGtttcGCGGGGTGGAGTTTTTTTGGGTTGTGGTGTTTAATAACAGGCG	205
pegPool_agilent_oligo_1135	pegPool_fourmer_insertion	6_VEGFA_site_2	TCCCCGTCGGTCTTTTCAAATAGGA	CGCCTGTTATTAAACACCACAACCC	GCGGGGTGGAGG	12	GCGGGCAGGGGCCGGAGCCCGCGCCCGGAG	30	TCGC	TCCCCGTCGGTCTTTTCAAATAGGAtatatcttgtggaaaggacgaaacaccGACCCCCTCCACCCCGCCTCgttttagagctagaaatagcaagttaaaataaggctagtccgttatcaacttgaaaaagtggcaccgagtcggtgcGCGGGCAGGGGCCGGAGCCCGCGCCCGGAGtcgcGCGGGGTGGAGGTTTTTTTGGGTTGTGGTGTTTAATAACAGGCG	226
pegPool_agilent_oligo_1136	pegPool_fourmer_insertion	6_VEGFA_site_2	TCCCCGTCGGTCTTTTCAAATAGGA	CGCCTGTTATTAAACACCACAACCC	GCGGGGTGGAGG	12	CGGGCAGGGGCCGGAGCCCGCGCCCGGAG	29	TTGC	TCCCCGTCGGTCTTTTCAAATAGGAtatatcttgtggaaaggacgaaacaccGACCCCCTCCACCCCGCCTCgttttagagctagaaatagcaagttaaaataaggctagtccgttatcaacttgaaaaagtggcaccgagtcggtgcCGGGCAGGGGCCGGAGCCCGCGCCCGGAGttgcGCGGGGTGGAGGTTTTTTTGGGTTGTGGTGTTTAATAACAGGCG	225
pegPool_agilent_oligo_1137	pegPool_fourmer_insertion	6_VEGFA_site_2	TCCCCGTCGGTCTTTTCAAATAGGA	CGCCTGTTATTAAACACCACAACCC	GCGGGGTGGAGG	12	GGGCAGGGGCCGGAGCCCGCGCCCGGAG	28	GGAT	TCCCCGTCGGTCTTTTCAAATAGGAtatatcttgtggaaaggacgaaacaccGACCCCCTCCACCCCGCCTCgttttagagctagaaatagcaagttaaaataaggctagtccgttatcaacttgaaaaagtggcaccgagtcggtgcGGGCAGGGGCCGGAGCCCGCGCCCGGAGggatGCGGGGTGGAGGTTTTTTTGGGTTGTGGTGTTTAATAACAGGCG	224
pegPool_agilent_oligo_1138	pegPool_fourmer_insertion	6_VEGFA_site_2	TCCCCGTCGGTCTTTTCAAATAGGA	CGCCTGTTATTAAACACCACAACCC	GCGGGGTGGAGG	12	GGCAGGGGCCGGAGCCCGCGCCCGGAG	27	AAGG	TCCCCGTCGGTCTTTTCAAATAGGAtatatcttgtggaaaggacgaaacaccGACCCCCTCCACCCCGCCTCgttttagagctagaaatagcaagttaaaataaggctagtccgttatcaacttgaaaaagtggcaccgagtcggtgcGGCAGGGGCCGGAGCCCGCGCCCGGAGaaggGCGGGGTGGAGGTTTTTTTGGGTTGTGGTGTTTAATAACAGGCG	223
pegPool_agilent_oligo_1139	pegPool_fourmer_insertion	6_VEGFA_site_2	TCCCCGTCGGTCTTTTCAAATAGGA	CGCCTGTTATTAAACACCACAACCC	GCGGGGTGGAGG	12	GCAGGGGCCGGAGCCCGCGCCCGGAG	26	GGTC	TCCCCGTCGGTCTTTTCAAATAGGAtatatcttgtggaaaggacgaaacaccGACCCCCTCCACCCCGCCTCgttttagagctagaaatagcaagttaaaataaggctagtccgttatcaacttgaaaaagtggcaccgagtcggtgcGCAGGGGCCGGAGCCCGCGCCCGGAGggtcGCGGGGTGGAGGTTTTTTTGGGTTGTGGTGTTTAATAACAGGCG	222
pegPool_agilent_oligo_1140	pegPool_fourmer_insertion	6_VEGFA_site_2	TCCCCGTCGGTCTTTTCAAATAGGA	CGCCTGTTATTAAACACCACAACCC	GCGGGGTGGAGG	12	CAGGGGCCGGAGCCCGCGCCCGGAG	25	TGAC	TCCCCGTCGGTCTTTTCAAATAGGAtatatcttgtggaaaggacgaaacaccGACCCCCTCCACCCCGCCTCgttttagagctagaaatagcaagttaaaataaggctagtccgttatcaacttgaaaaagtggcaccgagtcggtgcCAGGGGCCGGAGCCCGCGCCCGGAGtgacGCGGGGTGGAGGTTTTTTTGGGTTGTGGTGTTTAATAACAGGCG	221
pegPool_agilent_oligo_1141	pegPool_fourmer_insertion	6_VEGFA_site_2	TCCCCGTCGGTCTTTTCAAATAGGA	CGCCTGTTATTAAACACCACAACCC	GCGGGGTGGAGG	12	AGGGGCCGGAGCCCGCGCCCGGAG	24	TGTC	TCCCCGTCGGTCTTTTCAAATAGGAtatatcttgtggaaaggacgaaacaccGACCCCCTCCACCCCGCCTCgttttagagctagaaatagcaagttaaaataaggctagtccgttatcaacttgaaaaagtggcaccgagtcggtgcAGGGGCCGGAGCCCGCGCCCGGAGtgtcGCGGGGTGGAGGTTTTTTTGGGTTGTGGTGTTTAATAACAGGCG	220
pegPool_agilent_oligo_1142	pegPool_fourmer_insertion	6_VEGFA_site_2	TCCCCGTCGGTCTTTTCAAATAGGA	CGCCTGTTATTAAACACCACAACCC	GCGGGGTGGAGG	12	GGGGCCGGAGCCCGCGCCCGGAG	23	TCCC	TCCCCGTCGGTCTTTTCAAATAGGAtatatcttgtggaaaggacgaaacaccGACCCCCTCCACCCCGCCTCgttttagagctagaaatagcaagttaaaataaggctagtccgttatcaacttgaaaaagtggcaccgagtcggtgcGGGGCCGGAGCCCGCGCCCGGAGtcccGCGGGGTGGAGGTTTTTTTGGGTTGTGGTGTTTAATAACAGGCG	219
pegPool_agilent_oligo_1143	pegPool_fourmer_insertion	6_VEGFA_site_2	TCCCCGTCGGTCTTTTCAAATAGGA	CGCCTGTTATTAAACACCACAACCC	GCGGGGTGGAGG	12	GGGCCGGAGCCCGCGCCCGGAG	22	TTAG	TCCCCGTCGGTCTTTTCAAATAGGAtatatcttgtggaaaggacgaaacaccGACCCCCTCCACCCCGCCTCgttttagagctagaaatagcaagttaaaataaggctagtccgttatcaacttgaaaaagtggcaccgagtcggtgcGGGCCGGAGCCCGCGCCCGGAGttagGCGGGGTGGAGGTTTTTTTGGGTTGTGGTGTTTAATAACAGGCG	218
pegPool_agilent_oligo_1144	pegPool_fourmer_insertion	6_VEGFA_site_2	TCCCCGTCGGTCTTTTCAAATAGGA	CGCCTGTTATTAAACACCACAACCC	GCGGGGTGGAGG	12	GGCCGGAGCCCGCGCCCGGAG	21	GAGC	TCCCCGTCGGTCTTTTCAAATAGGAtatatcttgtggaaaggacgaaacaccGACCCCCTCCACCCCGCCTCgttttagagctagaaatagcaagttaaaataaggctagtccgttatcaacttgaaaaagtggcaccgagtcggtgcGGCCGGAGCCCGCGCCCGGAGgagcGCGGGGTGGAGGTTTTTTTGGGTTGTGGTGTTTAATAACAGGCG	217
pegPool_agilent_oligo_1145	pegPool_fourmer_insertion	6_VEGFA_site_2	TCCCCGTCGGTCTTTTCAAATAGGA	CGCCTGTTATTAAACACCACAACCC	GCGGGGTGGAGG	12	GCCGGAGCCCGCGCCCGGAG	20	CGTC	TCCCCGTCGGTCTTTTCAAATAGGAtatatcttgtggaaaggacgaaacaccGACCCCCTCCACCCCGCCTCgttttagagctagaaatagcaagttaaaataaggctagtccgttatcaacttgaaaaagtggcaccgagtcggtgcGCCGGAGCCCGCGCCCGGAGcgtcGCGGGGTGGAGGTTTTTTTGGGTTGTGGTGTTTAATAACAGGCG	216
pegPool_agilent_oligo_1146	pegPool_fourmer_insertion	6_VEGFA_site_2	TCCCCGTCGGTCTTTTCAAATAGGA	CGCCTGTTATTAAACACCACAACCC	GCGGGGTGGAGG	12	CCGGAGCCCGCGCCCGGAG	19	AAAG	TCCCCGTCGGTCTTTTCAAATAGGAtatatcttgtggaaaggacgaaacaccGACCCCCTCCACCCCGCCTCgttttagagctagaaatagcaagttaaaataaggctagtccgttatcaacttgaaaaagtggcaccgagtcggtgcCCGGAGCCCGCGCCCGGAGaaagGCGGGGTGGAGGTTTTTTTGGGTTGTGGTGTTTAATAACAGGCG	215
pegPool_agilent_oligo_1147	pegPool_fourmer_insertion	6_VEGFA_site_2	TCCCCGTCGGTCTTTTCAAATAGGA	CGCCTGTTATTAAACACCACAACCC	GCGGGGTGGAGG	12	CGGAGCCCGCGCCCGGAG	18	CGCT	TCCCCGTCGGTCTTTTCAAATAGGAtatatcttgtggaaaggacgaaacaccGACCCCCTCCACCCCGCCTCgttttagagctagaaatagcaagttaaaataaggctagtccgttatcaacttgaaaaagtggcaccgagtcggtgcCGGAGCCCGCGCCCGGAGcgctGCGGGGTGGAGGTTTTTTTGGGTTGTGGTGTTTAATAACAGGCG	214
pegPool_agilent_oligo_1148	pegPool_fourmer_insertion	6_VEGFA_site_2	TCCCCGTCGGTCTTTTCAAATAGGA	CGCCTGTTATTAAACACCACAACCC	GCGGGGTGGAGG	12	GGAGCCCGCGCCCGGAG	17	GTTC	TCCCCGTCGGTCTTTTCAAATAGGAtatatcttgtggaaaggacgaaacaccGACCCCCTCCACCCCGCCTCgttttagagctagaaatagcaagttaaaataaggctagtccgttatcaacttgaaaaagtggcaccgagtcggtgcGGAGCCCGCGCCCGGAGgttcGCGGGGTGGAGGTTTTTTTGGGTTGTGGTGTTTAATAACAGGCG	213
pegPool_agilent_oligo_1149	pegPool_fourmer_insertion	6_VEGFA_site_2	TCCCCGTCGGTCTTTTCAAATAGGA	CGCCTGTTATTAAACACCACAACCC	GCGGGGTGGAGG	12	GAGCCCGCGCCCGGAG	16	TCGA	TCCCCGTCGGTCTTTTCAAATAGGAtatatcttgtggaaaggacgaaacaccGACCCCCTCCACCCCGCCTCgttttagagctagaaatagcaagttaaaataaggctagtccgttatcaacttgaaaaagtggcaccgagtcggtgcGAGCCCGCGCCCGGAGtcgaGCGGGGTGGAGGTTTTTTTGGGTTGTGGTGTTTAATAACAGGCG	212
pegPool_agilent_oligo_1150	pegPool_fourmer_insertion	6_VEGFA_site_2	TCCCCGTCGGTCTTTTCAAATAGGA	CGCCTGTTATTAAACACCACAACCC	GCGGGGTGGAGG	12	AGCCCGCGCCCGGAG	15	TCGT	TCCCCGTCGGTCTTTTCAAATAGGAtatatcttgtggaaaggacgaaacaccGACCCCCTCCACCCCGCCTCgttttagagctagaaatagcaagttaaaataaggctagtccgttatcaacttgaaaaagtggcaccgagtcggtgcAGCCCGCGCCCGGAGtcgtGCGGGGTGGAGGTTTTTTTGGGTTGTGGTGTTTAATAACAGGCG	211
pegPool_agilent_oligo_1151	pegPool_fourmer_insertion	6_VEGFA_site_2	TCCCCGTCGGTCTTTTCAAATAGGA	CGCCTGTTATTAAACACCACAACCC	GCGGGGTGGAGG	12	GCCCGCGCCCGGAG	14	AGGG	TCCCCGTCGGTCTTTTCAAATAGGAtatatcttgtggaaaggacgaaacaccGACCCCCTCCACCCCGCCTCgttttagagctagaaatagcaagttaaaataaggctagtccgttatcaacttgaaaaagtggcaccgagtcggtgcGCCCGCGCCCGGAGagggGCGGGGTGGAGGTTTTTTTGGGTTGTGGTGTTTAATAACAGGCG	210
pegPool_agilent_oligo_1152	pegPool_fourmer_insertion	6_VEGFA_site_2	TCCCCGTCGGTCTTTTCAAATAGGA	CGCCTGTTATTAAACACCACAACCC	GCGGGGTGGAGG	12	CCCGCGCCCGGAG	13	ATTG	TCCCCGTCGGTCTTTTCAAATAGGAtatatcttgtggaaaggacgaaacaccGACCCCCTCCACCCCGCCTCgttttagagctagaaatagcaagttaaaataaggctagtccgttatcaacttgaaaaagtggcaccgagtcggtgcCCCGCGCCCGGAGattgGCGGGGTGGAGGTTTTTTTGGGTTGTGGTGTTTAATAACAGGCG	209
pegPool_agilent_oligo_1153	pegPool_fourmer_insertion	6_VEGFA_site_2	TCCCCGTCGGTCTTTTCAAATAGGA	CGCCTGTTATTAAACACCACAACCC	GCGGGGTGGAGG	12	CCGCGCCCGGAG	12	ACCG	TCCCCGTCGGTCTTTTCAAATAGGAtatatcttgtggaaaggacgaaacaccGACCCCCTCCACCCCGCCTCgttttagagctagaaatagcaagttaaaataaggctagtccgttatcaacttgaaaaagtggcaccgagtcggtgcCCGCGCCCGGAGaccgGCGGGGTGGAGGTTTTTTTGGGTTGTGGTGTTTAATAACAGGCG	208
pegPool_agilent_oligo_1154	pegPool_fourmer_insertion	6_VEGFA_site_2	TCCCCGTCGGTCTTTTCAAATAGGA	CGCCTGTTATTAAACACCACAACCC	GCGGGGTGGAGG	12	CGCGCCCGGAG	11	TATC	TCCCCGTCGGTCTTTTCAAATAGGAtatatcttgtggaaaggacgaaacaccGACCCCCTCCACCCCGCCTCgttttagagctagaaatagcaagttaaaataaggctagtccgttatcaacttgaaaaagtggcaccgagtcggtgcCGCGCCCGGAGtatcGCGGGGTGGAGGTTTTTTTGGGTTGTGGTGTTTAATAACAGGCG	207
pegPool_agilent_oligo_1155	pegPool_fourmer_insertion	6_VEGFA_site_2	TCCCCGTCGGTCTTTTCAAATAGGA	CGCCTGTTATTAAACACCACAACCC	GCGGGGTGGAGG	12	GCGCCCGGAG	10	GGAA	TCCCCGTCGGTCTTTTCAAATAGGAtatatcttgtggaaaggacgaaacaccGACCCCCTCCACCCCGCCTCgttttagagctagaaatagcaagttaaaataaggctagtccgttatcaacttgaaaaagtggcaccgagtcggtgcGCGCCCGGAGggaaGCGGGGTGGAGGTTTTTTTGGGTTGTGGTGTTTAATAACAGGCG	206
pegPool_agilent_oligo_1156	pegPool_fourmer_insertion	6_VEGFA_site_2	TCCCCGTCGGTCTTTTCAAATAGGA	CGCCTGTTATTAAACACCACAACCC	GCGGGGTGGAGGG	13	GCGGGCAGGGGCCGGAGCCCGCGCCCGGAG	30	ATCT	TCCCCGTCGGTCTTTTCAAATAGGAtatatcttgtggaaaggacgaaacaccGACCCCCTCCACCCCGCCTCgttttagagctagaaatagcaagttaaaataaggctagtccgttatcaacttgaaaaagtggcaccgagtcggtgcGCGGGCAGGGGCCGGAGCCCGCGCCCGGAGatctGCGGGGTGGAGGGTTTTTTTGGGTTGTGGTGTTTAATAACAGGCG	227
pegPool_agilent_oligo_1157	pegPool_fourmer_insertion	6_VEGFA_site_2	TCCCCGTCGGTCTTTTCAAATAGGA	CGCCTGTTATTAAACACCACAACCC	GCGGGGTGGAGGG	13	CGGGCAGGGGCCGGAGCCCGCGCCCGGAG	29	TCAC	TCCCCGTCGGTCTTTTCAAATAGGAtatatcttgtggaaaggacgaaacaccGACCCCCTCCACCCCGCCTCgttttagagctagaaatagcaagttaaaataaggctagtccgttatcaacttgaaaaagtggcaccgagtcggtgcCGGGCAGGGGCCGGAGCCCGCGCCCGGAGtcacGCGGGGTGGAGGGTTTTTTTGGGTTGTGGTGTTTAATAACAGGCG	226
pegPool_agilent_oligo_1158	pegPool_fourmer_insertion	6_VEGFA_site_2	TCCCCGTCGGTCTTTTCAAATAGGA	CGCCTGTTATTAAACACCACAACCC	GCGGGGTGGAGGG	13	GGGCAGGGGCCGGAGCCCGCGCCCGGAG	28	ATTC	TCCCCGTCGGTCTTTTCAAATAGGAtatatcttgtggaaaggacgaaacaccGACCCCCTCCACCCCGCCTCgttttagagctagaaatagcaagttaaaataaggctagtccgttatcaacttgaaaaagtggcaccgagtcggtgcGGGCAGGGGCCGGAGCCCGCGCCCGGAGattcGCGGGGTGGAGGGTTTTTTTGGGTTGTGGTGTTTAATAACAGGCG	225
pegPool_agilent_oligo_1159	pegPool_fourmer_insertion	6_VEGFA_site_2	TCCCCGTCGGTCTTTTCAAATAGGA	CGCCTGTTATTAAACACCACAACCC	GCGGGGTGGAGGG	13	GGCAGGGGCCGGAGCCCGCGCCCGGAG	27	ACGG	TCCCCGTCGGTCTTTTCAAATAGGAtatatcttgtggaaaggacgaaacaccGACCCCCTCCACCCCGCCTCgttttagagctagaaatagcaagttaaaataaggctagtccgttatcaacttgaaaaagtggcaccgagtcggtgcGGCAGGGGCCGGAGCCCGCGCCCGGAGacggGCGGGGTGGAGGGTTTTTTTGGGTTGTGGTGTTTAATAACAGGCG	224
pegPool_agilent_oligo_1160	pegPool_fourmer_insertion	6_VEGFA_site_2	TCCCCGTCGGTCTTTTCAAATAGGA	CGCCTGTTATTAAACACCACAACCC	GCGGGGTGGAGGG	13	GCAGGGGCCGGAGCCCGCGCCCGGAG	26	ACAG	TCCCCGTCGGTCTTTTCAAATAGGAtatatcttgtggaaaggacgaaacaccGACCCCCTCCACCCCGCCTCgttttagagctagaaatagcaagttaaaataaggctagtccgttatcaacttgaaaaagtggcaccgagtcggtgcGCAGGGGCCGGAGCCCGCGCCCGGAGacagGCGGGGTGGAGGGTTTTTTTGGGTTGTGGTGTTTAATAACAGGCG	223
pegPool_agilent_oligo_1161	pegPool_fourmer_insertion	6_VEGFA_site_2	TCCCCGTCGGTCTTTTCAAATAGGA	CGCCTGTTATTAAACACCACAACCC	GCGGGGTGGAGGG	13	CAGGGGCCGGAGCCCGCGCCCGGAG	25	AACT	TCCCCGTCGGTCTTTTCAAATAGGAtatatcttgtggaaaggacgaaacaccGACCCCCTCCACCCCGCCTCgttttagagctagaaatagcaagttaaaataaggctagtccgttatcaacttgaaaaagtggcaccgagtcggtgcCAGGGGCCGGAGCCCGCGCCCGGAGaactGCGGGGTGGAGGGTTTTTTTGGGTTGTGGTGTTTAATAACAGGCG	222
pegPool_agilent_oligo_1162	pegPool_fourmer_insertion	6_VEGFA_site_2	TCCCCGTCGGTCTTTTCAAATAGGA	CGCCTGTTATTAAACACCACAACCC	GCGGGGTGGAGGG	13	AGGGGCCGGAGCCCGCGCCCGGAG	24	GGCT	TCCCCGTCGGTCTTTTCAAATAGGAtatatcttgtggaaaggacgaaacaccGACCCCCTCCACCCCGCCTCgttttagagctagaaatagcaagttaaaataaggctagtccgttatcaacttgaaaaagtggcaccgagtcggtgcAGGGGCCGGAGCCCGCGCCCGGAGggctGCGGGGTGGAGGGTTTTTTTGGGTTGTGGTGTTTAATAACAGGCG	221
pegPool_agilent_oligo_1163	pegPool_fourmer_insertion	6_VEGFA_site_2	TCCCCGTCGGTCTTTTCAAATAGGA	CGCCTGTTATTAAACACCACAACCC	GCGGGGTGGAGGG	13	GGGGCCGGAGCCCGCGCCCGGAG	23	AAGT	TCCCCGTCGGTCTTTTCAAATAGGAtatatcttgtggaaaggacgaaacaccGACCCCCTCCACCCCGCCTCgttttagagctagaaatagcaagttaaaataaggctagtccgttatcaacttgaaaaagtggcaccgagtcggtgcGGGGCCGGAGCCCGCGCCCGGAGaagtGCGGGGTGGAGGGTTTTTTTGGGTTGTGGTGTTTAATAACAGGCG	220
pegPool_agilent_oligo_1164	pegPool_fourmer_insertion	6_VEGFA_site_2	TCCCCGTCGGTCTTTTCAAATAGGA	CGCCTGTTATTAAACACCACAACCC	GCGGGGTGGAGGG	13	GGGCCGGAGCCCGCGCCCGGAG	22	TTTG	TCCCCGTCGGTCTTTTCAAATAGGAtatatcttgtggaaaggacgaaacaccGACCCCCTCCACCCCGCCTCgttttagagctagaaatagcaagttaaaataaggctagtccgttatcaacttgaaaaagtggcaccgagtcggtgcGGGCCGGAGCCCGCGCCCGGAGtttgGCGGGGTGGAGGGTTTTTTTGGGTTGTGGTGTTTAATAACAGGCG	219
pegPool_agilent_oligo_1165	pegPool_fourmer_insertion	6_VEGFA_site_2	TCCCCGTCGGTCTTTTCAAATAGGA	CGCCTGTTATTAAACACCACAACCC	GCGGGGTGGAGGG	13	GGCCGGAGCCCGCGCCCGGAG	21	ACAT	TCCCCGTCGGTCTTTTCAAATAGGAtatatcttgtggaaaggacgaaacaccGACCCCCTCCACCCCGCCTCgttttagagctagaaatagcaagttaaaataaggctagtccgttatcaacttgaaaaagtggcaccgagtcggtgcGGCCGGAGCCCGCGCCCGGAGacatGCGGGGTGGAGGGTTTTTTTGGGTTGTGGTGTTTAATAACAGGCG	218
pegPool_agilent_oligo_1166	pegPool_fourmer_insertion	6_VEGFA_site_2	TCCCCGTCGGTCTTTTCAAATAGGA	CGCCTGTTATTAAACACCACAACCC	GCGGGGTGGAGGG	13	GCCGGAGCCCGCGCCCGGAG	20	CGAG	TCCCCGTCGGTCTTTTCAAATAGGAtatatcttgtggaaaggacgaaacaccGACCCCCTCCACCCCGCCTCgttttagagctagaaatagcaagttaaaataaggctagtccgttatcaacttgaaaaagtggcaccgagtcggtgcGCCGGAGCCCGCGCCCGGAGcgagGCGGGGTGGAGGGTTTTTTTGGGTTGTGGTGTTTAATAACAGGCG	217
pegPool_agilent_oligo_1167	pegPool_fourmer_insertion	6_VEGFA_site_2	TCCCCGTCGGTCTTTTCAAATAGGA	CGCCTGTTATTAAACACCACAACCC	GCGGGGTGGAGGG	13	CCGGAGCCCGCGCCCGGAG	19	ACGT	TCCCCGTCGGTCTTTTCAAATAGGAtatatcttgtggaaaggacgaaacaccGACCCCCTCCACCCCGCCTCgttttagagctagaaatagcaagttaaaataaggctagtccgttatcaacttgaaaaagtggcaccgagtcggtgcCCGGAGCCCGCGCCCGGAGacgtGCGGGGTGGAGGGTTTTTTTGGGTTGTGGTGTTTAATAACAGGCG	216
pegPool_agilent_oligo_1168	pegPool_fourmer_insertion	6_VEGFA_site_2	TCCCCGTCGGTCTTTTCAAATAGGA	CGCCTGTTATTAAACACCACAACCC	GCGGGGTGGAGGG	13	CGGAGCCCGCGCCCGGAG	18	CAAG	TCCCCGTCGGTCTTTTCAAATAGGAtatatcttgtggaaaggacgaaacaccGACCCCCTCCACCCCGCCTCgttttagagctagaaatagcaagttaaaataaggctagtccgttatcaacttgaaaaagtggcaccgagtcggtgcCGGAGCCCGCGCCCGGAGcaagGCGGGGTGGAGGGTTTTTTTGGGTTGTGGTGTTTAATAACAGGCG	215
pegPool_agilent_oligo_1169	pegPool_fourmer_insertion	6_VEGFA_site_2	TCCCCGTCGGTCTTTTCAAATAGGA	CGCCTGTTATTAAACACCACAACCC	GCGGGGTGGAGGG	13	GGAGCCCGCGCCCGGAG	17	AACG	TCCCCGTCGGTCTTTTCAAATAGGAtatatcttgtggaaaggacgaaacaccGACCCCCTCCACCCCGCCTCgttttagagctagaaatagcaagttaaaataaggctagtccgttatcaacttgaaaaagtggcaccgagtcggtgcGGAGCCCGCGCCCGGAGaacgGCGGGGTGGAGGGTTTTTTTGGGTTGTGGTGTTTAATAACAGGCG	214
pegPool_agilent_oligo_1170	pegPool_fourmer_insertion	6_VEGFA_site_2	TCCCCGTCGGTCTTTTCAAATAGGA	CGCCTGTTATTAAACACCACAACCC	GCGGGGTGGAGGG	13	GAGCCCGCGCCCGGAG	16	ATGA	TCCCCGTCGGTCTTTTCAAATAGGAtatatcttgtggaaaggacgaaacaccGACCCCCTCCACCCCGCCTCgttttagagctagaaatagcaagttaaaataaggctagtccgttatcaacttgaaaaagtggcaccgagtcggtgcGAGCCCGCGCCCGGAGatgaGCGGGGTGGAGGGTTTTTTTGGGTTGTGGTGTTTAATAACAGGCG	213
pegPool_agilent_oligo_1171	pegPool_fourmer_insertion	6_VEGFA_site_2	TCCCCGTCGGTCTTTTCAAATAGGA	CGCCTGTTATTAAACACCACAACCC	GCGGGGTGGAGGG	13	AGCCCGCGCCCGGAG	15	TTCG	TCCCCGTCGGTCTTTTCAAATAGGAtatatcttgtggaaaggacgaaacaccGACCCCCTCCACCCCGCCTCgttttagagctagaaatagcaagttaaaataaggctagtccgttatcaacttgaaaaagtggcaccgagtcggtgcAGCCCGCGCCCGGAGttcgGCGGGGTGGAGGGTTTTTTTGGGTTGTGGTGTTTAATAACAGGCG	212
pegPool_agilent_oligo_1172	pegPool_fourmer_insertion	6_VEGFA_site_2	TCCCCGTCGGTCTTTTCAAATAGGA	CGCCTGTTATTAAACACCACAACCC	GCGGGGTGGAGGG	13	GCCCGCGCCCGGAG	14	TGTG	TCCCCGTCGGTCTTTTCAAATAGGAtatatcttgtggaaaggacgaaacaccGACCCCCTCCACCCCGCCTCgttttagagctagaaatagcaagttaaaataaggctagtccgttatcaacttgaaaaagtggcaccgagtcggtgcGCCCGCGCCCGGAGtgtgGCGGGGTGGAGGGTTTTTTTGGGTTGTGGTGTTTAATAACAGGCG	211
pegPool_agilent_oligo_1173	pegPool_fourmer_insertion	6_VEGFA_site_2	TCCCCGTCGGTCTTTTCAAATAGGA	CGCCTGTTATTAAACACCACAACCC	GCGGGGTGGAGGG	13	CCCGCGCCCGGAG	13	ATCG	TCCCCGTCGGTCTTTTCAAATAGGAtatatcttgtggaaaggacgaaacaccGACCCCCTCCACCCCGCCTCgttttagagctagaaatagcaagttaaaataaggctagtccgttatcaacttgaaaaagtggcaccgagtcggtgcCCCGCGCCCGGAGatcgGCGGGGTGGAGGGTTTTTTTGGGTTGTGGTGTTTAATAACAGGCG	210
pegPool_agilent_oligo_1174	pegPool_fourmer_insertion	6_VEGFA_site_2	TCCCCGTCGGTCTTTTCAAATAGGA	CGCCTGTTATTAAACACCACAACCC	GCGGGGTGGAGGG	13	CCGCGCCCGGAG	12	GATT	TCCCCGTCGGTCTTTTCAAATAGGAtatatcttgtggaaaggacgaaacaccGACCCCCTCCACCCCGCCTCgttttagagctagaaatagcaagttaaaataaggctagtccgttatcaacttgaaaaagtggcaccgagtcggtgcCCGCGCCCGGAGgattGCGGGGTGGAGGGTTTTTTTGGGTTGTGGTGTTTAATAACAGGCG	209
pegPool_agilent_oligo_1175	pegPool_fourmer_insertion	6_VEGFA_site_2	TCCCCGTCGGTCTTTTCAAATAGGA	CGCCTGTTATTAAACACCACAACCC	GCGGGGTGGAGGG	13	CGCGCCCGGAG	11	ACGA	TCCCCGTCGGTCTTTTCAAATAGGAtatatcttgtggaaaggacgaaacaccGACCCCCTCCACCCCGCCTCgttttagagctagaaatagcaagttaaaataaggctagtccgttatcaacttgaaaaagtggcaccgagtcggtgcCGCGCCCGGAGacgaGCGGGGTGGAGGGTTTTTTTGGGTTGTGGTGTTTAATAACAGGCG	208
pegPool_agilent_oligo_1176	pegPool_fourmer_insertion	6_VEGFA_site_2	TCCCCGTCGGTCTTTTCAAATAGGA	CGCCTGTTATTAAACACCACAACCC	GCGGGGTGGAGGG	13	GCGCCCGGAG	10	TCCT	TCCCCGTCGGTCTTTTCAAATAGGAtatatcttgtggaaaggacgaaacaccGACCCCCTCCACCCCGCCTCgttttagagctagaaatagcaagttaaaataaggctagtccgttatcaacttgaaaaagtggcaccgagtcggtgcGCGCCCGGAGtcctGCGGGGTGGAGGGTTTTTTTGGGTTGTGGTGTTTAATAACAGGCG	207
pegPool_agilent_oligo_1177	pegPool_fourmer_insertion	6_VEGFA_site_2	TCCCCGTCGGTCTTTTCAAATAGGA	CGCCTGTTATTAAACACCACAACCC	GCGGGGTGGAGGGG	14	GCGGGCAGGGGCCGGAGCCCGCGCCCGGAG	30	ATAC	TCCCCGTCGGTCTTTTCAAATAGGAtatatcttgtggaaaggacgaaacaccGACCCCCTCCACCCCGCCTCgttttagagctagaaatagcaagttaaaataaggctagtccgttatcaacttgaaaaagtggcaccgagtcggtgcGCGGGCAGGGGCCGGAGCCCGCGCCCGGAGatacGCGGGGTGGAGGGGTTTTTTTGGGTTGTGGTGTTTAATAACAGGCG	228
pegPool_agilent_oligo_1178	pegPool_fourmer_insertion	6_VEGFA_site_2	TCCCCGTCGGTCTTTTCAAATAGGA	CGCCTGTTATTAAACACCACAACCC	GCGGGGTGGAGGGG	14	CGGGCAGGGGCCGGAGCCCGCGCCCGGAG	29	AGCA	TCCCCGTCGGTCTTTTCAAATAGGAtatatcttgtggaaaggacgaaacaccGACCCCCTCCACCCCGCCTCgttttagagctagaaatagcaagttaaaataaggctagtccgttatcaacttgaaaaagtggcaccgagtcggtgcCGGGCAGGGGCCGGAGCCCGCGCCCGGAGagcaGCGGGGTGGAGGGGTTTTTTTGGGTTGTGGTGTTTAATAACAGGCG	227
pegPool_agilent_oligo_1179	pegPool_fourmer_insertion	6_VEGFA_site_2	TCCCCGTCGGTCTTTTCAAATAGGA	CGCCTGTTATTAAACACCACAACCC	GCGGGGTGGAGGGG	14	GGGCAGGGGCCGGAGCCCGCGCCCGGAG	28	AGTA	TCCCCGTCGGTCTTTTCAAATAGGAtatatcttgtggaaaggacgaaacaccGACCCCCTCCACCCCGCCTCgttttagagctagaaatagcaagttaaaataaggctagtccgttatcaacttgaaaaagtggcaccgagtcggtgcGGGCAGGGGCCGGAGCCCGCGCCCGGAGagtaGCGGGGTGGAGGGGTTTTTTTGGGTTGTGGTGTTTAATAACAGGCG	226
pegPool_agilent_oligo_1180	pegPool_fourmer_insertion	6_VEGFA_site_2	TCCCCGTCGGTCTTTTCAAATAGGA	CGCCTGTTATTAAACACCACAACCC	GCGGGGTGGAGGGG	14	GGCAGGGGCCGGAGCCCGCGCCCGGAG	27	AGTC	TCCCCGTCGGTCTTTTCAAATAGGAtatatcttgtggaaaggacgaaacaccGACCCCCTCCACCCCGCCTCgttttagagctagaaatagcaagttaaaataaggctagtccgttatcaacttgaaaaagtggcaccgagtcggtgcGGCAGGGGCCGGAGCCCGCGCCCGGAGagtcGCGGGGTGGAGGGGTTTTTTTGGGTTGTGGTGTTTAATAACAGGCG	225
pegPool_agilent_oligo_1181	pegPool_fourmer_insertion	6_VEGFA_site_2	TCCCCGTCGGTCTTTTCAAATAGGA	CGCCTGTTATTAAACACCACAACCC	GCGGGGTGGAGGGG	14	GCAGGGGCCGGAGCCCGCGCCCGGAG	26	TGCC	TCCCCGTCGGTCTTTTCAAATAGGAtatatcttgtggaaaggacgaaacaccGACCCCCTCCACCCCGCCTCgttttagagctagaaatagcaagttaaaataaggctagtccgttatcaacttgaaaaagtggcaccgagtcggtgcGCAGGGGCCGGAGCCCGCGCCCGGAGtgccGCGGGGTGGAGGGGTTTTTTTGGGTTGTGGTGTTTAATAACAGGCG	224
pegPool_agilent_oligo_1182	pegPool_fourmer_insertion	6_VEGFA_site_2	TCCCCGTCGGTCTTTTCAAATAGGA	CGCCTGTTATTAAACACCACAACCC	GCGGGGTGGAGGGG	14	CAGGGGCCGGAGCCCGCGCCCGGAG	25	TTGA	TCCCCGTCGGTCTTTTCAAATAGGAtatatcttgtggaaaggacgaaacaccGACCCCCTCCACCCCGCCTCgttttagagctagaaatagcaagttaaaataaggctagtccgttatcaacttgaaaaagtggcaccgagtcggtgcCAGGGGCCGGAGCCCGCGCCCGGAGttgaGCGGGGTGGAGGGGTTTTTTTGGGTTGTGGTGTTTAATAACAGGCG	223
pegPool_agilent_oligo_1183	pegPool_fourmer_insertion	6_VEGFA_site_2	TCCCCGTCGGTCTTTTCAAATAGGA	CGCCTGTTATTAAACACCACAACCC	GCGGGGTGGAGGGG	14	AGGGGCCGGAGCCCGCGCCCGGAG	24	TACC	TCCCCGTCGGTCTTTTCAAATAGGAtatatcttgtggaaaggacgaaacaccGACCCCCTCCACCCCGCCTCgttttagagctagaaatagcaagttaaaataaggctagtccgttatcaacttgaaaaagtggcaccgagtcggtgcAGGGGCCGGAGCCCGCGCCCGGAGtaccGCGGGGTGGAGGGGTTTTTTTGGGTTGTGGTGTTTAATAACAGGCG	222
pegPool_agilent_oligo_1184	pegPool_fourmer_insertion	6_VEGFA_site_2	TCCCCGTCGGTCTTTTCAAATAGGA	CGCCTGTTATTAAACACCACAACCC	GCGGGGTGGAGGGG	14	GGGGCCGGAGCCCGCGCCCGGAG	23	CTTC	TCCCCGTCGGTCTTTTCAAATAGGAtatatcttgtggaaaggacgaaacaccGACCCCCTCCACCCCGCCTCgttttagagctagaaatagcaagttaaaataaggctagtccgttatcaacttgaaaaagtggcaccgagtcggtgcGGGGCCGGAGCCCGCGCCCGGAGcttcGCGGGGTGGAGGGGTTTTTTTGGGTTGTGGTGTTTAATAACAGGCG	221
pegPool_agilent_oligo_1185	pegPool_fourmer_insertion	6_VEGFA_site_2	TCCCCGTCGGTCTTTTCAAATAGGA	CGCCTGTTATTAAACACCACAACCC	GCGGGGTGGAGGGG	14	GGGCCGGAGCCCGCGCCCGGAG	22	TAAC	TCCCCGTCGGTCTTTTCAAATAGGAtatatcttgtggaaaggacgaaacaccGACCCCCTCCACCCCGCCTCgttttagagctagaaatagcaagttaaaataaggctagtccgttatcaacttgaaaaagtggcaccgagtcggtgcGGGCCGGAGCCCGCGCCCGGAGtaacGCGGGGTGGAGGGGTTTTTTTGGGTTGTGGTGTTTAATAACAGGCG	220
pegPool_agilent_oligo_1186	pegPool_fourmer_insertion	6_VEGFA_site_2	TCCCCGTCGGTCTTTTCAAATAGGA	CGCCTGTTATTAAACACCACAACCC	GCGGGGTGGAGGGG	14	GGCCGGAGCCCGCGCCCGGAG	21	TAAG	TCCCCGTCGGTCTTTTCAAATAGGAtatatcttgtggaaaggacgaaacaccGACCCCCTCCACCCCGCCTCgttttagagctagaaatagcaagttaaaataaggctagtccgttatcaacttgaaaaagtggcaccgagtcggtgcGGCCGGAGCCCGCGCCCGGAGtaagGCGGGGTGGAGGGGTTTTTTTGGGTTGTGGTGTTTAATAACAGGCG	219
pegPool_agilent_oligo_1187	pegPool_fourmer_insertion	6_VEGFA_site_2	TCCCCGTCGGTCTTTTCAAATAGGA	CGCCTGTTATTAAACACCACAACCC	GCGGGGTGGAGGGG	14	GCCGGAGCCCGCGCCCGGAG	20	TTCA	TCCCCGTCGGTCTTTTCAAATAGGAtatatcttgtggaaaggacgaaacaccGACCCCCTCCACCCCGCCTCgttttagagctagaaatagcaagttaaaataaggctagtccgttatcaacttgaaaaagtggcaccgagtcggtgcGCCGGAGCCCGCGCCCGGAGttcaGCGGGGTGGAGGGGTTTTTTTGGGTTGTGGTGTTTAATAACAGGCG	218
pegPool_agilent_oligo_1188	pegPool_fourmer_insertion	6_VEGFA_site_2	TCCCCGTCGGTCTTTTCAAATAGGA	CGCCTGTTATTAAACACCACAACCC	GCGGGGTGGAGGGG	14	CCGGAGCCCGCGCCCGGAG	19	TACA	TCCCCGTCGGTCTTTTCAAATAGGAtatatcttgtggaaaggacgaaacaccGACCCCCTCCACCCCGCCTCgttttagagctagaaatagcaagttaaaataaggctagtccgttatcaacttgaaaaagtggcaccgagtcggtgcCCGGAGCCCGCGCCCGGAGtacaGCGGGGTGGAGGGGTTTTTTTGGGTTGTGGTGTTTAATAACAGGCG	217
pegPool_agilent_oligo_1189	pegPool_fourmer_insertion	6_VEGFA_site_2	TCCCCGTCGGTCTTTTCAAATAGGA	CGCCTGTTATTAAACACCACAACCC	GCGGGGTGGAGGGG	14	CGGAGCCCGCGCCCGGAG	18	AGAG	TCCCCGTCGGTCTTTTCAAATAGGAtatatcttgtggaaaggacgaaacaccGACCCCCTCCACCCCGCCTCgttttagagctagaaatagcaagttaaaataaggctagtccgttatcaacttgaaaaagtggcaccgagtcggtgcCGGAGCCCGCGCCCGGAGagagGCGGGGTGGAGGGGTTTTTTTGGGTTGTGGTGTTTAATAACAGGCG	216
pegPool_agilent_oligo_1190	pegPool_fourmer_insertion	6_VEGFA_site_2	TCCCCGTCGGTCTTTTCAAATAGGA	CGCCTGTTATTAAACACCACAACCC	GCGGGGTGGAGGGG	14	GGAGCCCGCGCCCGGAG	17	AGCC	TCCCCGTCGGTCTTTTCAAATAGGAtatatcttgtggaaaggacgaaacaccGACCCCCTCCACCCCGCCTCgttttagagctagaaatagcaagttaaaataaggctagtccgttatcaacttgaaaaagtggcaccgagtcggtgcGGAGCCCGCGCCCGGAGagccGCGGGGTGGAGGGGTTTTTTTGGGTTGTGGTGTTTAATAACAGGCG	215
pegPool_agilent_oligo_1191	pegPool_fourmer_insertion	6_VEGFA_site_2	TCCCCGTCGGTCTTTTCAAATAGGA	CGCCTGTTATTAAACACCACAACCC	GCGGGGTGGAGGGG	14	GAGCCCGCGCCCGGAG	16	GCCA	TCCCCGTCGGTCTTTTCAAATAGGAtatatcttgtggaaaggacgaaacaccGACCCCCTCCACCCCGCCTCgttttagagctagaaatagcaagttaaaataaggctagtccgttatcaacttgaaaaagtggcaccgagtcggtgcGAGCCCGCGCCCGGAGgccaGCGGGGTGGAGGGGTTTTTTTGGGTTGTGGTGTTTAATAACAGGCG	214
pegPool_agilent_oligo_1192	pegPool_fourmer_insertion	6_VEGFA_site_2	TCCCCGTCGGTCTTTTCAAATAGGA	CGCCTGTTATTAAACACCACAACCC	GCGGGGTGGAGGGG	14	AGCCCGCGCCCGGAG	15	CAGT	TCCCCGTCGGTCTTTTCAAATAGGAtatatcttgtggaaaggacgaaacaccGACCCCCTCCACCCCGCCTCgttttagagctagaaatagcaagttaaaataaggctagtccgttatcaacttgaaaaagtggcaccgagtcggtgcAGCCCGCGCCCGGAGcagtGCGGGGTGGAGGGGTTTTTTTGGGTTGTGGTGTTTAATAACAGGCG	213
pegPool_agilent_oligo_1193	pegPool_fourmer_insertion	6_VEGFA_site_2	TCCCCGTCGGTCTTTTCAAATAGGA	CGCCTGTTATTAAACACCACAACCC	GCGGGGTGGAGGGG	14	GCCCGCGCCCGGAG	14	GACA	TCCCCGTCGGTCTTTTCAAATAGGAtatatcttgtggaaaggacgaaacaccGACCCCCTCCACCCCGCCTCgttttagagctagaaatagcaagttaaaataaggctagtccgttatcaacttgaaaaagtggcaccgagtcggtgcGCCCGCGCCCGGAGgacaGCGGGGTGGAGGGGTTTTTTTGGGTTGTGGTGTTTAATAACAGGCG	212
pegPool_agilent_oligo_1194	pegPool_fourmer_insertion	6_VEGFA_site_2	TCCCCGTCGGTCTTTTCAAATAGGA	CGCCTGTTATTAAACACCACAACCC	GCGGGGTGGAGGGG	14	CCCGCGCCCGGAG	13	ATCA	TCCCCGTCGGTCTTTTCAAATAGGAtatatcttgtggaaaggacgaaacaccGACCCCCTCCACCCCGCCTCgttttagagctagaaatagcaagttaaaataaggctagtccgttatcaacttgaaaaagtggcaccgagtcggtgcCCCGCGCCCGGAGatcaGCGGGGTGGAGGGGTTTTTTTGGGTTGTGGTGTTTAATAACAGGCG	211
pegPool_agilent_oligo_1195	pegPool_fourmer_insertion	6_VEGFA_site_2	TCCCCGTCGGTCTTTTCAAATAGGA	CGCCTGTTATTAAACACCACAACCC	GCGGGGTGGAGGGG	14	CCGCGCCCGGAG	12	CACT	TCCCCGTCGGTCTTTTCAAATAGGAtatatcttgtggaaaggacgaaacaccGACCCCCTCCACCCCGCCTCgttttagagctagaaatagcaagttaaaataaggctagtccgttatcaacttgaaaaagtggcaccgagtcggtgcCCGCGCCCGGAGcactGCGGGGTGGAGGGGTTTTTTTGGGTTGTGGTGTTTAATAACAGGCG	210
pegPool_agilent_oligo_1196	pegPool_fourmer_insertion	6_VEGFA_site_2	TCCCCGTCGGTCTTTTCAAATAGGA	CGCCTGTTATTAAACACCACAACCC	GCGGGGTGGAGGGG	14	CGCGCCCGGAG	11	GAGA	TCCCCGTCGGTCTTTTCAAATAGGAtatatcttgtggaaaggacgaaacaccGACCCCCTCCACCCCGCCTCgttttagagctagaaatagcaagttaaaataaggctagtccgttatcaacttgaaaaagtggcaccgagtcggtgcCGCGCCCGGAGgagaGCGGGGTGGAGGGGTTTTTTTGGGTTGTGGTGTTTAATAACAGGCG	209
pegPool_agilent_oligo_1197	pegPool_fourmer_insertion	6_VEGFA_site_2	TCCCCGTCGGTCTTTTCAAATAGGA	CGCCTGTTATTAAACACCACAACCC	GCGGGGTGGAGGGG	14	GCGCCCGGAG	10	GGTA	TCCCCGTCGGTCTTTTCAAATAGGAtatatcttgtggaaaggacgaaacaccGACCCCCTCCACCCCGCCTCgttttagagctagaaatagcaagttaaaataaggctagtccgttatcaacttgaaaaagtggcaccgagtcggtgcGCGCCCGGAGggtaGCGGGGTGGAGGGGTTTTTTTGGGTTGTGGTGTTTAATAACAGGCG	208
pegPool_agilent_oligo_1198	pegPool_fourmer_insertion	6_VEGFA_site_2	TCCCCGTCGGTCTTTTCAAATAGGA	CGCCTGTTATTAAACACCACAACCC	GCGGGGTGGAGGGGG	15	GCGGGCAGGGGCCGGAGCCCGCGCCCGGAG	30	TTGT	TCCCCGTCGGTCTTTTCAAATAGGAtatatcttgtggaaaggacgaaacaccGACCCCCTCCACCCCGCCTCgttttagagctagaaatagcaagttaaaataaggctagtccgttatcaacttgaaaaagtggcaccgagtcggtgcGCGGGCAGGGGCCGGAGCCCGCGCCCGGAGttgtGCGGGGTGGAGGGGGTTTTTTTGGGTTGTGGTGTTTAATAACAGGCG	229
pegPool_agilent_oligo_1199	pegPool_fourmer_insertion	6_VEGFA_site_2	TCCCCGTCGGTCTTTTCAAATAGGA	CGCCTGTTATTAAACACCACAACCC	GCGGGGTGGAGGGGG	15	CGGGCAGGGGCCGGAGCCCGCGCCCGGAG	29	CCCT	TCCCCGTCGGTCTTTTCAAATAGGAtatatcttgtggaaaggacgaaacaccGACCCCCTCCACCCCGCCTCgttttagagctagaaatagcaagttaaaataaggctagtccgttatcaacttgaaaaagtggcaccgagtcggtgcCGGGCAGGGGCCGGAGCCCGCGCCCGGAGccctGCGGGGTGGAGGGGGTTTTTTTGGGTTGTGGTGTTTAATAACAGGCG	228
pegPool_agilent_oligo_1200	pegPool_fourmer_insertion	6_VEGFA_site_2	TCCCCGTCGGTCTTTTCAAATAGGA	CGCCTGTTATTAAACACCACAACCC	GCGGGGTGGAGGGGG	15	GGGCAGGGGCCGGAGCCCGCGCCCGGAG	28	CGCA	TCCCCGTCGGTCTTTTCAAATAGGAtatatcttgtggaaaggacgaaacaccGACCCCCTCCACCCCGCCTCgttttagagctagaaatagcaagttaaaataaggctagtccgttatcaacttgaaaaagtggcaccgagtcggtgcGGGCAGGGGCCGGAGCCCGCGCCCGGAGcgcaGCGGGGTGGAGGGGGTTTTTTTGGGTTGTGGTGTTTAATAACAGGCG	227
pegPool_agilent_oligo_1201	pegPool_fourmer_insertion	6_VEGFA_site_2	TCCCCGTCGGTCTTTTCAAATAGGA	CGCCTGTTATTAAACACCACAACCC	GCGGGGTGGAGGGGG	15	GGCAGGGGCCGGAGCCCGCGCCCGGAG	27	TGGC	TCCCCGTCGGTCTTTTCAAATAGGAtatatcttgtggaaaggacgaaacaccGACCCCCTCCACCCCGCCTCgttttagagctagaaatagcaagttaaaataaggctagtccgttatcaacttgaaaaagtggcaccgagtcggtgcGGCAGGGGCCGGAGCCCGCGCCCGGAGtggcGCGGGGTGGAGGGGGTTTTTTTGGGTTGTGGTGTTTAATAACAGGCG	226
pegPool_agilent_oligo_1202	pegPool_fourmer_insertion	6_VEGFA_site_2	TCCCCGTCGGTCTTTTCAAATAGGA	CGCCTGTTATTAAACACCACAACCC	GCGGGGTGGAGGGGG	15	GCAGGGGCCGGAGCCCGCGCCCGGAG	26	GTAC	TCCCCGTCGGTCTTTTCAAATAGGAtatatcttgtggaaaggacgaaacaccGACCCCCTCCACCCCGCCTCgttttagagctagaaatagcaagttaaaataaggctagtccgttatcaacttgaaaaagtggcaccgagtcggtgcGCAGGGGCCGGAGCCCGCGCCCGGAGgtacGCGGGGTGGAGGGGGTTTTTTTGGGTTGTGGTGTTTAATAACAGGCG	225
pegPool_agilent_oligo_1203	pegPool_fourmer_insertion	6_VEGFA_site_2	TCCCCGTCGGTCTTTTCAAATAGGA	CGCCTGTTATTAAACACCACAACCC	GCGGGGTGGAGGGGG	15	CAGGGGCCGGAGCCCGCGCCCGGAG	25	CACC	TCCCCGTCGGTCTTTTCAAATAGGAtatatcttgtggaaaggacgaaacaccGACCCCCTCCACCCCGCCTCgttttagagctagaaatagcaagttaaaataaggctagtccgttatcaacttgaaaaagtggcaccgagtcggtgcCAGGGGCCGGAGCCCGCGCCCGGAGcaccGCGGGGTGGAGGGGGTTTTTTTGGGTTGTGGTGTTTAATAACAGGCG	224
pegPool_agilent_oligo_1204	pegPool_fourmer_insertion	6_VEGFA_site_2	TCCCCGTCGGTCTTTTCAAATAGGA	CGCCTGTTATTAAACACCACAACCC	GCGGGGTGGAGGGGG	15	AGGGGCCGGAGCCCGCGCCCGGAG	24	ATGT	TCCCCGTCGGTCTTTTCAAATAGGAtatatcttgtggaaaggacgaaacaccGACCCCCTCCACCCCGCCTCgttttagagctagaaatagcaagttaaaataaggctagtccgttatcaacttgaaaaagtggcaccgagtcggtgcAGGGGCCGGAGCCCGCGCCCGGAGatgtGCGGGGTGGAGGGGGTTTTTTTGGGTTGTGGTGTTTAATAACAGGCG	223
pegPool_agilent_oligo_1205	pegPool_fourmer_insertion	6_VEGFA_site_2	TCCCCGTCGGTCTTTTCAAATAGGA	CGCCTGTTATTAAACACCACAACCC	GCGGGGTGGAGGGGG	15	GGGGCCGGAGCCCGCGCCCGGAG	23	CATT	TCCCCGTCGGTCTTTTCAAATAGGAtatatcttgtggaaaggacgaaacaccGACCCCCTCCACCCCGCCTCgttttagagctagaaatagcaagttaaaataaggctagtccgttatcaacttgaaaaagtggcaccgagtcggtgcGGGGCCGGAGCCCGCGCCCGGAGcattGCGGGGTGGAGGGGGTTTTTTTGGGTTGTGGTGTTTAATAACAGGCG	222
pegPool_agilent_oligo_1206	pegPool_fourmer_insertion	6_VEGFA_site_2	TCCCCGTCGGTCTTTTCAAATAGGA	CGCCTGTTATTAAACACCACAACCC	GCGGGGTGGAGGGGG	15	GGGCCGGAGCCCGCGCCCGGAG	22	ATCC	TCCCCGTCGGTCTTTTCAAATAGGAtatatcttgtggaaaggacgaaacaccGACCCCCTCCACCCCGCCTCgttttagagctagaaatagcaagttaaaataaggctagtccgttatcaacttgaaaaagtggcaccgagtcggtgcGGGCCGGAGCCCGCGCCCGGAGatccGCGGGGTGGAGGGGGTTTTTTTGGGTTGTGGTGTTTAATAACAGGCG	221
pegPool_agilent_oligo_1207	pegPool_fourmer_insertion	6_VEGFA_site_2	TCCCCGTCGGTCTTTTCAAATAGGA	CGCCTGTTATTAAACACCACAACCC	GCGGGGTGGAGGGGG	15	GGCCGGAGCCCGCGCCCGGAG	21	ATGC	TCCCCGTCGGTCTTTTCAAATAGGAtatatcttgtggaaaggacgaaacaccGACCCCCTCCACCCCGCCTCgttttagagctagaaatagcaagttaaaataaggctagtccgttatcaacttgaaaaagtggcaccgagtcggtgcGGCCGGAGCCCGCGCCCGGAGatgcGCGGGGTGGAGGGGGTTTTTTTGGGTTGTGGTGTTTAATAACAGGCG	220
pegPool_agilent_oligo_1208	pegPool_fourmer_insertion	6_VEGFA_site_2	TCCCCGTCGGTCTTTTCAAATAGGA	CGCCTGTTATTAAACACCACAACCC	GCGGGGTGGAGGGGG	15	GCCGGAGCCCGCGCCCGGAG	20	ACTA	TCCCCGTCGGTCTTTTCAAATAGGAtatatcttgtggaaaggacgaaacaccGACCCCCTCCACCCCGCCTCgttttagagctagaaatagcaagttaaaataaggctagtccgttatcaacttgaaaaagtggcaccgagtcggtgcGCCGGAGCCCGCGCCCGGAGactaGCGGGGTGGAGGGGGTTTTTTTGGGTTGTGGTGTTTAATAACAGGCG	219
pegPool_agilent_oligo_1209	pegPool_fourmer_insertion	6_VEGFA_site_2	TCCCCGTCGGTCTTTTCAAATAGGA	CGCCTGTTATTAAACACCACAACCC	GCGGGGTGGAGGGGG	15	CCGGAGCCCGCGCCCGGAG	19	TGGG	TCCCCGTCGGTCTTTTCAAATAGGAtatatcttgtggaaaggacgaaacaccGACCCCCTCCACCCCGCCTCgttttagagctagaaatagcaagttaaaataaggctagtccgttatcaacttgaaaaagtggcaccgagtcggtgcCCGGAGCCCGCGCCCGGAGtgggGCGGGGTGGAGGGGGTTTTTTTGGGTTGTGGTGTTTAATAACAGGCG	218
pegPool_agilent_oligo_1210	pegPool_fourmer_insertion	6_VEGFA_site_2	TCCCCGTCGGTCTTTTCAAATAGGA	CGCCTGTTATTAAACACCACAACCC	GCGGGGTGGAGGGGG	15	CGGAGCCCGCGCCCGGAG	18	AGTT	TCCCCGTCGGTCTTTTCAAATAGGAtatatcttgtggaaaggacgaaacaccGACCCCCTCCACCCCGCCTCgttttagagctagaaatagcaagttaaaataaggctagtccgttatcaacttgaaaaagtggcaccgagtcggtgcCGGAGCCCGCGCCCGGAGagttGCGGGGTGGAGGGGGTTTTTTTGGGTTGTGGTGTTTAATAACAGGCG	217
pegPool_agilent_oligo_1211	pegPool_fourmer_insertion	6_VEGFA_site_2	TCCCCGTCGGTCTTTTCAAATAGGA	CGCCTGTTATTAAACACCACAACCC	GCGGGGTGGAGGGGG	15	GGAGCCCGCGCCCGGAG	17	TGGT	TCCCCGTCGGTCTTTTCAAATAGGAtatatcttgtggaaaggacgaaacaccGACCCCCTCCACCCCGCCTCgttttagagctagaaatagcaagttaaaataaggctagtccgttatcaacttgaaaaagtggcaccgagtcggtgcGGAGCCCGCGCCCGGAGtggtGCGGGGTGGAGGGGGTTTTTTTGGGTTGTGGTGTTTAATAACAGGCG	216
pegPool_agilent_oligo_1212	pegPool_fourmer_insertion	6_VEGFA_site_2	TCCCCGTCGGTCTTTTCAAATAGGA	CGCCTGTTATTAAACACCACAACCC	GCGGGGTGGAGGGGG	15	GAGCCCGCGCCCGGAG	16	TTCC	TCCCCGTCGGTCTTTTCAAATAGGAtatatcttgtggaaaggacgaaacaccGACCCCCTCCACCCCGCCTCgttttagagctagaaatagcaagttaaaataaggctagtccgttatcaacttgaaaaagtggcaccgagtcggtgcGAGCCCGCGCCCGGAGttccGCGGGGTGGAGGGGGTTTTTTTGGGTTGTGGTGTTTAATAACAGGCG	215
pegPool_agilent_oligo_1213	pegPool_fourmer_insertion	6_VEGFA_site_2	TCCCCGTCGGTCTTTTCAAATAGGA	CGCCTGTTATTAAACACCACAACCC	GCGGGGTGGAGGGGG	15	AGCCCGCGCCCGGAG	15	GTGG	TCCCCGTCGGTCTTTTCAAATAGGAtatatcttgtggaaaggacgaaacaccGACCCCCTCCACCCCGCCTCgttttagagctagaaatagcaagttaaaataaggctagtccgttatcaacttgaaaaagtggcaccgagtcggtgcAGCCCGCGCCCGGAGgtggGCGGGGTGGAGGGGGTTTTTTTGGGTTGTGGTGTTTAATAACAGGCG	214
pegPool_agilent_oligo_1214	pegPool_fourmer_insertion	6_VEGFA_site_2	TCCCCGTCGGTCTTTTCAAATAGGA	CGCCTGTTATTAAACACCACAACCC	GCGGGGTGGAGGGGG	15	GCCCGCGCCCGGAG	14	CGTT	TCCCCGTCGGTCTTTTCAAATAGGAtatatcttgtggaaaggacgaaacaccGACCCCCTCCACCCCGCCTCgttttagagctagaaatagcaagttaaaataaggctagtccgttatcaacttgaaaaagtggcaccgagtcggtgcGCCCGCGCCCGGAGcgttGCGGGGTGGAGGGGGTTTTTTTGGGTTGTGGTGTTTAATAACAGGCG	213
pegPool_agilent_oligo_1215	pegPool_fourmer_insertion	6_VEGFA_site_2	TCCCCGTCGGTCTTTTCAAATAGGA	CGCCTGTTATTAAACACCACAACCC	GCGGGGTGGAGGGGG	15	CCCGCGCCCGGAG	13	GCTC	TCCCCGTCGGTCTTTTCAAATAGGAtatatcttgtggaaaggacgaaacaccGACCCCCTCCACCCCGCCTCgttttagagctagaaatagcaagttaaaataaggctagtccgttatcaacttgaaaaagtggcaccgagtcggtgcCCCGCGCCCGGAGgctcGCGGGGTGGAGGGGGTTTTTTTGGGTTGTGGTGTTTAATAACAGGCG	212
pegPool_agilent_oligo_1216	pegPool_fourmer_insertion	6_VEGFA_site_2	TCCCCGTCGGTCTTTTCAAATAGGA	CGCCTGTTATTAAACACCACAACCC	GCGGGGTGGAGGGGG	15	CCGCGCCCGGAG	12	TCAG	TCCCCGTCGGTCTTTTCAAATAGGAtatatcttgtggaaaggacgaaacaccGACCCCCTCCACCCCGCCTCgttttagagctagaaatagcaagttaaaataaggctagtccgttatcaacttgaaaaagtggcaccgagtcggtgcCCGCGCCCGGAGtcagGCGGGGTGGAGGGGGTTTTTTTGGGTTGTGGTGTTTAATAACAGGCG	211
pegPool_agilent_oligo_1217	pegPool_fourmer_insertion	6_VEGFA_site_2	TCCCCGTCGGTCTTTTCAAATAGGA	CGCCTGTTATTAAACACCACAACCC	GCGGGGTGGAGGGGG	15	CGCGCCCGGAG	11	AGTG	TCCCCGTCGGTCTTTTCAAATAGGAtatatcttgtggaaaggacgaaacaccGACCCCCTCCACCCCGCCTCgttttagagctagaaatagcaagttaaaataaggctagtccgttatcaacttgaaaaagtggcaccgagtcggtgcCGCGCCCGGAGagtgGCGGGGTGGAGGGGGTTTTTTTGGGTTGTGGTGTTTAATAACAGGCG	210
pegPool_agilent_oligo_1218	pegPool_fourmer_insertion	6_VEGFA_site_2	TCCCCGTCGGTCTTTTCAAATAGGA	CGCCTGTTATTAAACACCACAACCC	GCGGGGTGGAGGGGG	15	GCGCCCGGAG	10	GTGT	TCCCCGTCGGTCTTTTCAAATAGGAtatatcttgtggaaaggacgaaacaccGACCCCCTCCACCCCGCCTCgttttagagctagaaatagcaagttaaaataaggctagtccgttatcaacttgaaaaagtggcaccgagtcggtgcGCGCCCGGAGgtgtGCGGGGTGGAGGGGGTTTTTTTGGGTTGTGGTGTTTAATAACAGGCG	209
pegPool_agilent_oligo_1219	pegPool_fourmer_insertion	6_VEGFA_site_2	TCCCCGTCGGTCTTTTCAAATAGGA	CGCCTGTTATTAAACACCACAACCC	GCGGGGTGGAGGGGGT	16	GCGGGCAGGGGCCGGAGCCCGCGCCCGGAG	30	GCGA	TCCCCGTCGGTCTTTTCAAATAGGAtatatcttgtggaaaggacgaaacaccGACCCCCTCCACCCCGCCTCgttttagagctagaaatagcaagttaaaataaggctagtccgttatcaacttgaaaaagtggcaccgagtcggtgcGCGGGCAGGGGCCGGAGCCCGCGCCCGGAGgcgaGCGGGGTGGAGGGGGTTTTTTTTGGGTTGTGGTGTTTAATAACAGGCG	230
pegPool_agilent_oligo_1220	pegPool_fourmer_insertion	6_VEGFA_site_2	TCCCCGTCGGTCTTTTCAAATAGGA	CGCCTGTTATTAAACACCACAACCC	GCGGGGTGGAGGGGGT	16	CGGGCAGGGGCCGGAGCCCGCGCCCGGAG	29	AGGT	TCCCCGTCGGTCTTTTCAAATAGGAtatatcttgtggaaaggacgaaacaccGACCCCCTCCACCCCGCCTCgttttagagctagaaatagcaagttaaaataaggctagtccgttatcaacttgaaaaagtggcaccgagtcggtgcCGGGCAGGGGCCGGAGCCCGCGCCCGGAGaggtGCGGGGTGGAGGGGGTTTTTTTTGGGTTGTGGTGTTTAATAACAGGCG	229
pegPool_agilent_oligo_1221	pegPool_fourmer_insertion	6_VEGFA_site_2	TCCCCGTCGGTCTTTTCAAATAGGA	CGCCTGTTATTAAACACCACAACCC	GCGGGGTGGAGGGGGT	16	GGGCAGGGGCCGGAGCCCGCGCCCGGAG	28	TAGG	TCCCCGTCGGTCTTTTCAAATAGGAtatatcttgtggaaaggacgaaacaccGACCCCCTCCACCCCGCCTCgttttagagctagaaatagcaagttaaaataaggctagtccgttatcaacttgaaaaagtggcaccgagtcggtgcGGGCAGGGGCCGGAGCCCGCGCCCGGAGtaggGCGGGGTGGAGGGGGTTTTTTTTGGGTTGTGGTGTTTAATAACAGGCG	228
pegPool_agilent_oligo_1222	pegPool_fourmer_insertion	6_VEGFA_site_2	TCCCCGTCGGTCTTTTCAAATAGGA	CGCCTGTTATTAAACACCACAACCC	GCGGGGTGGAGGGGGT	16	GGCAGGGGCCGGAGCCCGCGCCCGGAG	27	GTCA	TCCCCGTCGGTCTTTTCAAATAGGAtatatcttgtggaaaggacgaaacaccGACCCCCTCCACCCCGCCTCgttttagagctagaaatagcaagttaaaataaggctagtccgttatcaacttgaaaaagtggcaccgagtcggtgcGGCAGGGGCCGGAGCCCGCGCCCGGAGgtcaGCGGGGTGGAGGGGGTTTTTTTTGGGTTGTGGTGTTTAATAACAGGCG	227
pegPool_agilent_oligo_1223	pegPool_fourmer_insertion	6_VEGFA_site_2	TCCCCGTCGGTCTTTTCAAATAGGA	CGCCTGTTATTAAACACCACAACCC	GCGGGGTGGAGGGGGT	16	GCAGGGGCCGGAGCCCGCGCCCGGAG	26	CTCG	TCCCCGTCGGTCTTTTCAAATAGGAtatatcttgtggaaaggacgaaacaccGACCCCCTCCACCCCGCCTCgttttagagctagaaatagcaagttaaaataaggctagtccgttatcaacttgaaaaagtggcaccgagtcggtgcGCAGGGGCCGGAGCCCGCGCCCGGAGctcgGCGGGGTGGAGGGGGTTTTTTTTGGGTTGTGGTGTTTAATAACAGGCG	226
pegPool_agilent_oligo_1224	pegPool_fourmer_insertion	6_VEGFA_site_2	TCCCCGTCGGTCTTTTCAAATAGGA	CGCCTGTTATTAAACACCACAACCC	GCGGGGTGGAGGGGGT	16	CAGGGGCCGGAGCCCGCGCCCGGAG	25	CGGA	TCCCCGTCGGTCTTTTCAAATAGGAtatatcttgtggaaaggacgaaacaccGACCCCCTCCACCCCGCCTCgttttagagctagaaatagcaagttaaaataaggctagtccgttatcaacttgaaaaagtggcaccgagtcggtgcCAGGGGCCGGAGCCCGCGCCCGGAGcggaGCGGGGTGGAGGGGGTTTTTTTTGGGTTGTGGTGTTTAATAACAGGCG	225
pegPool_agilent_oligo_1225	pegPool_fourmer_insertion	6_VEGFA_site_2	TCCCCGTCGGTCTTTTCAAATAGGA	CGCCTGTTATTAAACACCACAACCC	GCGGGGTGGAGGGGGT	16	AGGGGCCGGAGCCCGCGCCCGGAG	24	CATA	TCCCCGTCGGTCTTTTCAAATAGGAtatatcttgtggaaaggacgaaacaccGACCCCCTCCACCCCGCCTCgttttagagctagaaatagcaagttaaaataaggctagtccgttatcaacttgaaaaagtggcaccgagtcggtgcAGGGGCCGGAGCCCGCGCCCGGAGcataGCGGGGTGGAGGGGGTTTTTTTTGGGTTGTGGTGTTTAATAACAGGCG	224
pegPool_agilent_oligo_1226	pegPool_fourmer_insertion	6_VEGFA_site_2	TCCCCGTCGGTCTTTTCAAATAGGA	CGCCTGTTATTAAACACCACAACCC	GCGGGGTGGAGGGGGT	16	GGGGCCGGAGCCCGCGCCCGGAG	23	TCTA	TCCCCGTCGGTCTTTTCAAATAGGAtatatcttgtggaaaggacgaaacaccGACCCCCTCCACCCCGCCTCgttttagagctagaaatagcaagttaaaataaggctagtccgttatcaacttgaaaaagtggcaccgagtcggtgcGGGGCCGGAGCCCGCGCCCGGAGtctaGCGGGGTGGAGGGGGTTTTTTTTGGGTTGTGGTGTTTAATAACAGGCG	223
pegPool_agilent_oligo_1227	pegPool_fourmer_insertion	6_VEGFA_site_2	TCCCCGTCGGTCTTTTCAAATAGGA	CGCCTGTTATTAAACACCACAACCC	GCGGGGTGGAGGGGGT	16	GGGCCGGAGCCCGCGCCCGGAG	22	GTAA	TCCCCGTCGGTCTTTTCAAATAGGAtatatcttgtggaaaggacgaaacaccGACCCCCTCCACCCCGCCTCgttttagagctagaaatagcaagttaaaataaggctagtccgttatcaacttgaaaaagtggcaccgagtcggtgcGGGCCGGAGCCCGCGCCCGGAGgtaaGCGGGGTGGAGGGGGTTTTTTTTGGGTTGTGGTGTTTAATAACAGGCG	222
pegPool_agilent_oligo_1228	pegPool_fourmer_insertion	6_VEGFA_site_2	TCCCCGTCGGTCTTTTCAAATAGGA	CGCCTGTTATTAAACACCACAACCC	GCGGGGTGGAGGGGGT	16	GGCCGGAGCCCGCGCCCGGAG	21	CGAA	TCCCCGTCGGTCTTTTCAAATAGGAtatatcttgtggaaaggacgaaacaccGACCCCCTCCACCCCGCCTCgttttagagctagaaatagcaagttaaaataaggctagtccgttatcaacttgaaaaagtggcaccgagtcggtgcGGCCGGAGCCCGCGCCCGGAGcgaaGCGGGGTGGAGGGGGTTTTTTTTGGGTTGTGGTGTTTAATAACAGGCG	221
pegPool_agilent_oligo_1229	pegPool_fourmer_insertion	6_VEGFA_site_2	TCCCCGTCGGTCTTTTCAAATAGGA	CGCCTGTTATTAAACACCACAACCC	GCGGGGTGGAGGGGGT	16	GCCGGAGCCCGCGCCCGGAG	20	CGTG	TCCCCGTCGGTCTTTTCAAATAGGAtatatcttgtggaaaggacgaaacaccGACCCCCTCCACCCCGCCTCgttttagagctagaaatagcaagttaaaataaggctagtccgttatcaacttgaaaaagtggcaccgagtcggtgcGCCGGAGCCCGCGCCCGGAGcgtgGCGGGGTGGAGGGGGTTTTTTTTGGGTTGTGGTGTTTAATAACAGGCG	220
pegPool_agilent_oligo_1230	pegPool_fourmer_insertion	6_VEGFA_site_2	TCCCCGTCGGTCTTTTCAAATAGGA	CGCCTGTTATTAAACACCACAACCC	GCGGGGTGGAGGGGGT	16	CCGGAGCCCGCGCCCGGAG	19	GTGA	TCCCCGTCGGTCTTTTCAAATAGGAtatatcttgtggaaaggacgaaacaccGACCCCCTCCACCCCGCCTCgttttagagctagaaatagcaagttaaaataaggctagtccgttatcaacttgaaaaagtggcaccgagtcggtgcCCGGAGCCCGCGCCCGGAGgtgaGCGGGGTGGAGGGGGTTTTTTTTGGGTTGTGGTGTTTAATAACAGGCG	219
pegPool_agilent_oligo_1231	pegPool_fourmer_insertion	6_VEGFA_site_2	TCCCCGTCGGTCTTTTCAAATAGGA	CGCCTGTTATTAAACACCACAACCC	GCGGGGTGGAGGGGGT	16	CGGAGCCCGCGCCCGGAG	18	CCAC	TCCCCGTCGGTCTTTTCAAATAGGAtatatcttgtggaaaggacgaaacaccGACCCCCTCCACCCCGCCTCgttttagagctagaaatagcaagttaaaataaggctagtccgttatcaacttgaaaaagtggcaccgagtcggtgcCGGAGCCCGCGCCCGGAGccacGCGGGGTGGAGGGGGTTTTTTTTGGGTTGTGGTGTTTAATAACAGGCG	218
pegPool_agilent_oligo_1232	pegPool_fourmer_insertion	6_VEGFA_site_2	TCCCCGTCGGTCTTTTCAAATAGGA	CGCCTGTTATTAAACACCACAACCC	GCGGGGTGGAGGGGGT	16	GGAGCCCGCGCCCGGAG	17	GATG	TCCCCGTCGGTCTTTTCAAATAGGAtatatcttgtggaaaggacgaaacaccGACCCCCTCCACCCCGCCTCgttttagagctagaaatagcaagttaaaataaggctagtccgttatcaacttgaaaaagtggcaccgagtcggtgcGGAGCCCGCGCCCGGAGgatgGCGGGGTGGAGGGGGTTTTTTTTGGGTTGTGGTGTTTAATAACAGGCG	217
pegPool_agilent_oligo_1233	pegPool_fourmer_insertion	6_VEGFA_site_2	TCCCCGTCGGTCTTTTCAAATAGGA	CGCCTGTTATTAAACACCACAACCC	GCGGGGTGGAGGGGGT	16	GAGCCCGCGCCCGGAG	16	TGAG	TCCCCGTCGGTCTTTTCAAATAGGAtatatcttgtggaaaggacgaaacaccGACCCCCTCCACCCCGCCTCgttttagagctagaaatagcaagttaaaataaggctagtccgttatcaacttgaaaaagtggcaccgagtcggtgcGAGCCCGCGCCCGGAGtgagGCGGGGTGGAGGGGGTTTTTTTTGGGTTGTGGTGTTTAATAACAGGCG	216
pegPool_agilent_oligo_1234	pegPool_fourmer_insertion	6_VEGFA_site_2	TCCCCGTCGGTCTTTTCAAATAGGA	CGCCTGTTATTAAACACCACAACCC	GCGGGGTGGAGGGGGT	16	AGCCCGCGCCCGGAG	15	GGGT	TCCCCGTCGGTCTTTTCAAATAGGAtatatcttgtggaaaggacgaaacaccGACCCCCTCCACCCCGCCTCgttttagagctagaaatagcaagttaaaataaggctagtccgttatcaacttgaaaaagtggcaccgagtcggtgcAGCCCGCGCCCGGAGgggtGCGGGGTGGAGGGGGTTTTTTTTGGGTTGTGGTGTTTAATAACAGGCG	215
pegPool_agilent_oligo_1235	pegPool_fourmer_insertion	6_VEGFA_site_2	TCCCCGTCGGTCTTTTCAAATAGGA	CGCCTGTTATTAAACACCACAACCC	GCGGGGTGGAGGGGGT	16	GCCCGCGCCCGGAG	14	TCTC	TCCCCGTCGGTCTTTTCAAATAGGAtatatcttgtggaaaggacgaaacaccGACCCCCTCCACCCCGCCTCgttttagagctagaaatagcaagttaaaataaggctagtccgttatcaacttgaaaaagtggcaccgagtcggtgcGCCCGCGCCCGGAGtctcGCGGGGTGGAGGGGGTTTTTTTTGGGTTGTGGTGTTTAATAACAGGCG	214
pegPool_agilent_oligo_1236	pegPool_fourmer_insertion	6_VEGFA_site_2	TCCCCGTCGGTCTTTTCAAATAGGA	CGCCTGTTATTAAACACCACAACCC	GCGGGGTGGAGGGGGT	16	CCCGCGCCCGGAG	13	CTCA	TCCCCGTCGGTCTTTTCAAATAGGAtatatcttgtggaaaggacgaaacaccGACCCCCTCCACCCCGCCTCgttttagagctagaaatagcaagttaaaataaggctagtccgttatcaacttgaaaaagtggcaccgagtcggtgcCCCGCGCCCGGAGctcaGCGGGGTGGAGGGGGTTTTTTTTGGGTTGTGGTGTTTAATAACAGGCG	213
pegPool_agilent_oligo_1237	pegPool_fourmer_insertion	6_VEGFA_site_2	TCCCCGTCGGTCTTTTCAAATAGGA	CGCCTGTTATTAAACACCACAACCC	GCGGGGTGGAGGGGGT	16	CCGCGCCCGGAG	12	AAAC	TCCCCGTCGGTCTTTTCAAATAGGAtatatcttgtggaaaggacgaaacaccGACCCCCTCCACCCCGCCTCgttttagagctagaaatagcaagttaaaataaggctagtccgttatcaacttgaaaaagtggcaccgagtcggtgcCCGCGCCCGGAGaaacGCGGGGTGGAGGGGGTTTTTTTTGGGTTGTGGTGTTTAATAACAGGCG	212
pegPool_agilent_oligo_1238	pegPool_fourmer_insertion	6_VEGFA_site_2	TCCCCGTCGGTCTTTTCAAATAGGA	CGCCTGTTATTAAACACCACAACCC	GCGGGGTGGAGGGGGT	16	CGCGCCCGGAG	11	CATG	TCCCCGTCGGTCTTTTCAAATAGGAtatatcttgtggaaaggacgaaacaccGACCCCCTCCACCCCGCCTCgttttagagctagaaatagcaagttaaaataaggctagtccgttatcaacttgaaaaagtggcaccgagtcggtgcCGCGCCCGGAGcatgGCGGGGTGGAGGGGGTTTTTTTTGGGTTGTGGTGTTTAATAACAGGCG	211
pegPool_agilent_oligo_1239	pegPool_fourmer_insertion	6_VEGFA_site_2	TCCCCGTCGGTCTTTTCAAATAGGA	CGCCTGTTATTAAACACCACAACCC	GCGGGGTGGAGGGGGT	16	GCGCCCGGAG	10	AGAC	TCCCCGTCGGTCTTTTCAAATAGGAtatatcttgtggaaaggacgaaacaccGACCCCCTCCACCCCGCCTCgttttagagctagaaatagcaagttaaaataaggctagtccgttatcaacttgaaaaagtggcaccgagtcggtgcGCGCCCGGAGagacGCGGGGTGGAGGGGGTTTTTTTTGGGTTGTGGTGTTTAATAACAGGCG	210
pegPool_agilent_oligo_1240	pegPool_fourmer_insertion	6_VEGFA_site_2	TCCCCGTCGGTCTTTTCAAATAGGA	CGCCTGTTATTAAACACCACAACCC	GCGGGGTGGAGGGGGTC	17	GCGGGCAGGGGCCGGAGCCCGCGCCCGGAG	30	CAAT	TCCCCGTCGGTCTTTTCAAATAGGAtatatcttgtggaaaggacgaaacaccGACCCCCTCCACCCCGCCTCgttttagagctagaaatagcaagttaaaataaggctagtccgttatcaacttgaaaaagtggcaccgagtcggtgcGCGGGCAGGGGCCGGAGCCCGCGCCCGGAGcaatGCGGGGTGGAGGGGGTCTTTTTTTGGGTTGTGGTGTTTAATAACAGGC	230
pegPool_agilent_oligo_1241	pegPool_fourmer_insertion	6_VEGFA_site_2	TCCCCGTCGGTCTTTTCAAATAGGA	CGCCTGTTATTAAACACCACAACCC	GCGGGGTGGAGGGGGTC	17	CGGGCAGGGGCCGGAGCCCGCGCCCGGAG	29	GACG	TCCCCGTCGGTCTTTTCAAATAGGAtatatcttgtggaaaggacgaaacaccGACCCCCTCCACCCCGCCTCgttttagagctagaaatagcaagttaaaataaggctagtccgttatcaacttgaaaaagtggcaccgagtcggtgcCGGGCAGGGGCCGGAGCCCGCGCCCGGAGgacgGCGGGGTGGAGGGGGTCTTTTTTTGGGTTGTGGTGTTTAATAACAGGCG	230
pegPool_agilent_oligo_1242	pegPool_fourmer_insertion	6_VEGFA_site_2	TCCCCGTCGGTCTTTTCAAATAGGA	CGCCTGTTATTAAACACCACAACCC	GCGGGGTGGAGGGGGTC	17	GGGCAGGGGCCGGAGCCCGCGCCCGGAG	28	CTAC	TCCCCGTCGGTCTTTTCAAATAGGAtatatcttgtggaaaggacgaaacaccGACCCCCTCCACCCCGCCTCgttttagagctagaaatagcaagttaaaataaggctagtccgttatcaacttgaaaaagtggcaccgagtcggtgcGGGCAGGGGCCGGAGCCCGCGCCCGGAGctacGCGGGGTGGAGGGGGTCTTTTTTTGGGTTGTGGTGTTTAATAACAGGCG	229
pegPool_agilent_oligo_1243	pegPool_fourmer_insertion	6_VEGFA_site_2	TCCCCGTCGGTCTTTTCAAATAGGA	CGCCTGTTATTAAACACCACAACCC	GCGGGGTGGAGGGGGTC	17	GGCAGGGGCCGGAGCCCGCGCCCGGAG	27	CTCT	TCCCCGTCGGTCTTTTCAAATAGGAtatatcttgtggaaaggacgaaacaccGACCCCCTCCACCCCGCCTCgttttagagctagaaatagcaagttaaaataaggctagtccgttatcaacttgaaaaagtggcaccgagtcggtgcGGCAGGGGCCGGAGCCCGCGCCCGGAGctctGCGGGGTGGAGGGGGTCTTTTTTTGGGTTGTGGTGTTTAATAACAGGCG	228
pegPool_agilent_oligo_1244	pegPool_fourmer_insertion	6_VEGFA_site_2	TCCCCGTCGGTCTTTTCAAATAGGA	CGCCTGTTATTAAACACCACAACCC	GCGGGGTGGAGGGGGTC	17	GCAGGGGCCGGAGCCCGCGCCCGGAG	26	GCTT	TCCCCGTCGGTCTTTTCAAATAGGAtatatcttgtggaaaggacgaaacaccGACCCCCTCCACCCCGCCTCgttttagagctagaaatagcaagttaaaataaggctagtccgttatcaacttgaaaaagtggcaccgagtcggtgcGCAGGGGCCGGAGCCCGCGCCCGGAGgcttGCGGGGTGGAGGGGGTCTTTTTTTGGGTTGTGGTGTTTAATAACAGGCG	227
pegPool_agilent_oligo_1245	pegPool_fourmer_insertion	6_VEGFA_site_2	TCCCCGTCGGTCTTTTCAAATAGGA	CGCCTGTTATTAAACACCACAACCC	GCGGGGTGGAGGGGGTC	17	CAGGGGCCGGAGCCCGCGCCCGGAG	25	TGTT	TCCCCGTCGGTCTTTTCAAATAGGAtatatcttgtggaaaggacgaaacaccGACCCCCTCCACCCCGCCTCgttttagagctagaaatagcaagttaaaataaggctagtccgttatcaacttgaaaaagtggcaccgagtcggtgcCAGGGGCCGGAGCCCGCGCCCGGAGtgttGCGGGGTGGAGGGGGTCTTTTTTTGGGTTGTGGTGTTTAATAACAGGCG	226
pegPool_agilent_oligo_1246	pegPool_fourmer_insertion	6_VEGFA_site_2	TCCCCGTCGGTCTTTTCAAATAGGA	CGCCTGTTATTAAACACCACAACCC	GCGGGGTGGAGGGGGTC	17	AGGGGCCGGAGCCCGCGCCCGGAG	24	GAAA	TCCCCGTCGGTCTTTTCAAATAGGAtatatcttgtggaaaggacgaaacaccGACCCCCTCCACCCCGCCTCgttttagagctagaaatagcaagttaaaataaggctagtccgttatcaacttgaaaaagtggcaccgagtcggtgcAGGGGCCGGAGCCCGCGCCCGGAGgaaaGCGGGGTGGAGGGGGTCTTTTTTTGGGTTGTGGTGTTTAATAACAGGCG	225
pegPool_agilent_oligo_1247	pegPool_fourmer_insertion	6_VEGFA_site_2	TCCCCGTCGGTCTTTTCAAATAGGA	CGCCTGTTATTAAACACCACAACCC	GCGGGGTGGAGGGGGTC	17	GGGGCCGGAGCCCGCGCCCGGAG	23	AATG	TCCCCGTCGGTCTTTTCAAATAGGAtatatcttgtggaaaggacgaaacaccGACCCCCTCCACCCCGCCTCgttttagagctagaaatagcaagttaaaataaggctagtccgttatcaacttgaaaaagtggcaccgagtcggtgcGGGGCCGGAGCCCGCGCCCGGAGaatgGCGGGGTGGAGGGGGTCTTTTTTTGGGTTGTGGTGTTTAATAACAGGCG	224
pegPool_agilent_oligo_1248	pegPool_fourmer_insertion	6_VEGFA_site_2	TCCCCGTCGGTCTTTTCAAATAGGA	CGCCTGTTATTAAACACCACAACCC	GCGGGGTGGAGGGGGTC	17	GGGCCGGAGCCCGCGCCCGGAG	22	TGTA	TCCCCGTCGGTCTTTTCAAATAGGAtatatcttgtggaaaggacgaaacaccGACCCCCTCCACCCCGCCTCgttttagagctagaaatagcaagttaaaataaggctagtccgttatcaacttgaaaaagtggcaccgagtcggtgcGGGCCGGAGCCCGCGCCCGGAGtgtaGCGGGGTGGAGGGGGTCTTTTTTTGGGTTGTGGTGTTTAATAACAGGCG	223
pegPool_agilent_oligo_1249	pegPool_fourmer_insertion	6_VEGFA_site_2	TCCCCGTCGGTCTTTTCAAATAGGA	CGCCTGTTATTAAACACCACAACCC	GCGGGGTGGAGGGGGTC	17	GGCCGGAGCCCGCGCCCGGAG	21	AATC	TCCCCGTCGGTCTTTTCAAATAGGAtatatcttgtggaaaggacgaaacaccGACCCCCTCCACCCCGCCTCgttttagagctagaaatagcaagttaaaataaggctagtccgttatcaacttgaaaaagtggcaccgagtcggtgcGGCCGGAGCCCGCGCCCGGAGaatcGCGGGGTGGAGGGGGTCTTTTTTTGGGTTGTGGTGTTTAATAACAGGCG	222
pegPool_agilent_oligo_1250	pegPool_fourmer_insertion	6_VEGFA_site_2	TCCCCGTCGGTCTTTTCAAATAGGA	CGCCTGTTATTAAACACCACAACCC	GCGGGGTGGAGGGGGTC	17	GCCGGAGCCCGCGCCCGGAG	20	TTGG	TCCCCGTCGGTCTTTTCAAATAGGAtatatcttgtggaaaggacgaaacaccGACCCCCTCCACCCCGCCTCgttttagagctagaaatagcaagttaaaataaggctagtccgttatcaacttgaaaaagtggcaccgagtcggtgcGCCGGAGCCCGCGCCCGGAGttggGCGGGGTGGAGGGGGTCTTTTTTTGGGTTGTGGTGTTTAATAACAGGCG	221
pegPool_agilent_oligo_1251	pegPool_fourmer_insertion	6_VEGFA_site_2	TCCCCGTCGGTCTTTTCAAATAGGA	CGCCTGTTATTAAACACCACAACCC	GCGGGGTGGAGGGGGTC	17	CCGGAGCCCGCGCCCGGAG	19	TGCA	TCCCCGTCGGTCTTTTCAAATAGGAtatatcttgtggaaaggacgaaacaccGACCCCCTCCACCCCGCCTCgttttagagctagaaatagcaagttaaaataaggctagtccgttatcaacttgaaaaagtggcaccgagtcggtgcCCGGAGCCCGCGCCCGGAGtgcaGCGGGGTGGAGGGGGTCTTTTTTTGGGTTGTGGTGTTTAATAACAGGCG	220
pegPool_agilent_oligo_1252	pegPool_fourmer_insertion	6_VEGFA_site_2	TCCCCGTCGGTCTTTTCAAATAGGA	CGCCTGTTATTAAACACCACAACCC	GCGGGGTGGAGGGGGTC	17	CGGAGCCCGCGCCCGGAG	18	GCGT	TCCCCGTCGGTCTTTTCAAATAGGAtatatcttgtggaaaggacgaaacaccGACCCCCTCCACCCCGCCTCgttttagagctagaaatagcaagttaaaataaggctagtccgttatcaacttgaaaaagtggcaccgagtcggtgcCGGAGCCCGCGCCCGGAGgcgtGCGGGGTGGAGGGGGTCTTTTTTTGGGTTGTGGTGTTTAATAACAGGCG	219
pegPool_agilent_oligo_1253	pegPool_fourmer_insertion	6_VEGFA_site_2	TCCCCGTCGGTCTTTTCAAATAGGA	CGCCTGTTATTAAACACCACAACCC	GCGGGGTGGAGGGGGTC	17	GGAGCCCGCGCCCGGAG	17	CACG	TCCCCGTCGGTCTTTTCAAATAGGAtatatcttgtggaaaggacgaaacaccGACCCCCTCCACCCCGCCTCgttttagagctagaaatagcaagttaaaataaggctagtccgttatcaacttgaaaaagtggcaccgagtcggtgcGGAGCCCGCGCCCGGAGcacgGCGGGGTGGAGGGGGTCTTTTTTTGGGTTGTGGTGTTTAATAACAGGCG	218
pegPool_agilent_oligo_1254	pegPool_fourmer_insertion	6_VEGFA_site_2	TCCCCGTCGGTCTTTTCAAATAGGA	CGCCTGTTATTAAACACCACAACCC	GCGGGGTGGAGGGGGTC	17	GAGCCCGCGCCCGGAG	16	ACCC	TCCCCGTCGGTCTTTTCAAATAGGAtatatcttgtggaaaggacgaaacaccGACCCCCTCCACCCCGCCTCgttttagagctagaaatagcaagttaaaataaggctagtccgttatcaacttgaaaaagtggcaccgagtcggtgcGAGCCCGCGCCCGGAGacccGCGGGGTGGAGGGGGTCTTTTTTTGGGTTGTGGTGTTTAATAACAGGCG	217
pegPool_agilent_oligo_1255	pegPool_fourmer_insertion	6_VEGFA_site_2	TCCCCGTCGGTCTTTTCAAATAGGA	CGCCTGTTATTAAACACCACAACCC	GCGGGGTGGAGGGGGTC	17	AGCCCGCGCCCGGAG	15	CGTA	TCCCCGTCGGTCTTTTCAAATAGGAtatatcttgtggaaaggacgaaacaccGACCCCCTCCACCCCGCCTCgttttagagctagaaatagcaagttaaaataaggctagtccgttatcaacttgaaaaagtggcaccgagtcggtgcAGCCCGCGCCCGGAGcgtaGCGGGGTGGAGGGGGTCTTTTTTTGGGTTGTGGTGTTTAATAACAGGCG	216
pegPool_agilent_oligo_1256	pegPool_fourmer_insertion	6_VEGFA_site_2	TCCCCGTCGGTCTTTTCAAATAGGA	CGCCTGTTATTAAACACCACAACCC	GCGGGGTGGAGGGGGTC	17	GCCCGCGCCCGGAG	14	TCCA	TCCCCGTCGGTCTTTTCAAATAGGAtatatcttgtggaaaggacgaaacaccGACCCCCTCCACCCCGCCTCgttttagagctagaaatagcaagttaaaataaggctagtccgttatcaacttgaaaaagtggcaccgagtcggtgcGCCCGCGCCCGGAGtccaGCGGGGTGGAGGGGGTCTTTTTTTGGGTTGTGGTGTTTAATAACAGGCG	215
pegPool_agilent_oligo_1257	pegPool_fourmer_insertion	6_VEGFA_site_2	TCCCCGTCGGTCTTTTCAAATAGGA	CGCCTGTTATTAAACACCACAACCC	GCGGGGTGGAGGGGGTC	17	CCCGCGCCCGGAG	13	ACTC	TCCCCGTCGGTCTTTTCAAATAGGAtatatcttgtggaaaggacgaaacaccGACCCCCTCCACCCCGCCTCgttttagagctagaaatagcaagttaaaataaggctagtccgttatcaacttgaaaaagtggcaccgagtcggtgcCCCGCGCCCGGAGactcGCGGGGTGGAGGGGGTCTTTTTTTGGGTTGTGGTGTTTAATAACAGGCG	214
pegPool_agilent_oligo_1258	pegPool_fourmer_insertion	6_VEGFA_site_2	TCCCCGTCGGTCTTTTCAAATAGGA	CGCCTGTTATTAAACACCACAACCC	GCGGGGTGGAGGGGGTC	17	CCGCGCCCGGAG	12	TCCG	TCCCCGTCGGTCTTTTCAAATAGGAtatatcttgtggaaaggacgaaacaccGACCCCCTCCACCCCGCCTCgttttagagctagaaatagcaagttaaaataaggctagtccgttatcaacttgaaaaagtggcaccgagtcggtgcCCGCGCCCGGAGtccgGCGGGGTGGAGGGGGTCTTTTTTTGGGTTGTGGTGTTTAATAACAGGCG	213
pegPool_agilent_oligo_1259	pegPool_fourmer_insertion	6_VEGFA_site_2	TCCCCGTCGGTCTTTTCAAATAGGA	CGCCTGTTATTAAACACCACAACCC	GCGGGGTGGAGGGGGTC	17	CGCGCCCGGAG	11	TGCG	TCCCCGTCGGTCTTTTCAAATAGGAtatatcttgtggaaaggacgaaacaccGACCCCCTCCACCCCGCCTCgttttagagctagaaatagcaagttaaaataaggctagtccgttatcaacttgaaaaagtggcaccgagtcggtgcCGCGCCCGGAGtgcgGCGGGGTGGAGGGGGTCTTTTTTTGGGTTGTGGTGTTTAATAACAGGCG	212
pegPool_agilent_oligo_1260	pegPool_fourmer_insertion	6_VEGFA_site_2	TCCCCGTCGGTCTTTTCAAATAGGA	CGCCTGTTATTAAACACCACAACCC	GCGGGGTGGAGGGGGTC	17	GCGCCCGGAG	10	CCAT	TCCCCGTCGGTCTTTTCAAATAGGAtatatcttgtggaaaggacgaaacaccGACCCCCTCCACCCCGCCTCgttttagagctagaaatagcaagttaaaataaggctagtccgttatcaacttgaaaaagtggcaccgagtcggtgcGCGCCCGGAGccatGCGGGGTGGAGGGGGTCTTTTTTTGGGTTGTGGTGTTTAATAACAGGCG	211
pegPool_agilent_oligo_1261	pegPool_fourmer_insertion	7_VEGFA_site_3	CTTGGTTTTCCTAAGCACACTGCGG	AACGAATAGCCAAAAGAACCGCCCC	GCACACAC	8	CTCCCCGCTCCAACGCCCTCAACCCCACAC	30	CTGG	CTTGGTTTTCCTAAGCACACTGCGGtatatcttgtggaaaggacgaaacaccGGTGAGTGAGTGTGTGCGTGgttttagagctagaaatagcaagttaaaataaggctagtccgttatcaacttgaaaaagtggcaccgagtcggtgcCTCCCCGCTCCAACGCCCTCAACCCCACACctggGCACACACTTTTTTTGGGGCGGTTCTTTTGGCTATTCGTT	222
pegPool_agilent_oligo_1262	pegPool_fourmer_insertion	7_VEGFA_site_3	CTTGGTTTTCCTAAGCACACTGCGG	AACGAATAGCCAAAAGAACCGCCCC	GCACACAC	8	TCCCCGCTCCAACGCCCTCAACCCCACAC	29	GTAC	CTTGGTTTTCCTAAGCACACTGCGGtatatcttgtggaaaggacgaaacaccGGTGAGTGAGTGTGTGCGTGgttttagagctagaaatagcaagttaaaataaggctagtccgttatcaacttgaaaaagtggcaccgagtcggtgcTCCCCGCTCCAACGCCCTCAACCCCACACgtacGCACACACTTTTTTTGGGGCGGTTCTTTTGGCTATTCGTT	221
pegPool_agilent_oligo_1263	pegPool_fourmer_insertion	7_VEGFA_site_3	CTTGGTTTTCCTAAGCACACTGCGG	AACGAATAGCCAAAAGAACCGCCCC	GCACACAC	8	CCCCGCTCCAACGCCCTCAACCCCACAC	28	GGAG	CTTGGTTTTCCTAAGCACACTGCGGtatatcttgtggaaaggacgaaacaccGGTGAGTGAGTGTGTGCGTGgttttagagctagaaatagcaagttaaaataaggctagtccgttatcaacttgaaaaagtggcaccgagtcggtgcCCCCGCTCCAACGCCCTCAACCCCACACggagGCACACACTTTTTTTGGGGCGGTTCTTTTGGCTATTCGTT	220
pegPool_agilent_oligo_1264	pegPool_fourmer_insertion	7_VEGFA_site_3	CTTGGTTTTCCTAAGCACACTGCGG	AACGAATAGCCAAAAGAACCGCCCC	GCACACAC	8	CCCGCTCCAACGCCCTCAACCCCACAC	27	GGGA	CTTGGTTTTCCTAAGCACACTGCGGtatatcttgtggaaaggacgaaacaccGGTGAGTGAGTGTGTGCGTGgttttagagctagaaatagcaagttaaaataaggctagtccgttatcaacttgaaaaagtggcaccgagtcggtgcCCCGCTCCAACGCCCTCAACCCCACACgggaGCACACACTTTTTTTGGGGCGGTTCTTTTGGCTATTCGTT	219
pegPool_agilent_oligo_1265	pegPool_fourmer_insertion	7_VEGFA_site_3	CTTGGTTTTCCTAAGCACACTGCGG	AACGAATAGCCAAAAGAACCGCCCC	GCACACAC	8	CCGCTCCAACGCCCTCAACCCCACAC	26	GGTA	CTTGGTTTTCCTAAGCACACTGCGGtatatcttgtggaaaggacgaaacaccGGTGAGTGAGTGTGTGCGTGgttttagagctagaaatagcaagttaaaataaggctagtccgttatcaacttgaaaaagtggcaccgagtcggtgcCCGCTCCAACGCCCTCAACCCCACACggtaGCACACACTTTTTTTGGGGCGGTTCTTTTGGCTATTCGTT	218
pegPool_agilent_oligo_1266	pegPool_fourmer_insertion	7_VEGFA_site_3	CTTGGTTTTCCTAAGCACACTGCGG	AACGAATAGCCAAAAGAACCGCCCC	GCACACAC	8	CGCTCCAACGCCCTCAACCCCACAC	25	AGAG	CTTGGTTTTCCTAAGCACACTGCGGtatatcttgtggaaaggacgaaacaccGGTGAGTGAGTGTGTGCGTGgttttagagctagaaatagcaagttaaaataaggctagtccgttatcaacttgaaaaagtggcaccgagtcggtgcCGCTCCAACGCCCTCAACCCCACACagagGCACACACTTTTTTTGGGGCGGTTCTTTTGGCTATTCGTT	217
pegPool_agilent_oligo_1267	pegPool_fourmer_insertion	7_VEGFA_site_3	CTTGGTTTTCCTAAGCACACTGCGG	AACGAATAGCCAAAAGAACCGCCCC	GCACACAC	8	GCTCCAACGCCCTCAACCCCACAC	24	TAAC	CTTGGTTTTCCTAAGCACACTGCGGtatatcttgtggaaaggacgaaacaccGGTGAGTGAGTGTGTGCGTGgttttagagctagaaatagcaagttaaaataaggctagtccgttatcaacttgaaaaagtggcaccgagtcggtgcGCTCCAACGCCCTCAACCCCACACtaacGCACACACTTTTTTTGGGGCGGTTCTTTTGGCTATTCGTT	216
pegPool_agilent_oligo_1268	pegPool_fourmer_insertion	7_VEGFA_site_3	CTTGGTTTTCCTAAGCACACTGCGG	AACGAATAGCCAAAAGAACCGCCCC	GCACACAC	8	CTCCAACGCCCTCAACCCCACAC	23	TATC	CTTGGTTTTCCTAAGCACACTGCGGtatatcttgtggaaaggacgaaacaccGGTGAGTGAGTGTGTGCGTGgttttagagctagaaatagcaagttaaaataaggctagtccgttatcaacttgaaaaagtggcaccgagtcggtgcCTCCAACGCCCTCAACCCCACACtatcGCACACACTTTTTTTGGGGCGGTTCTTTTGGCTATTCGTT	215
pegPool_agilent_oligo_1269	pegPool_fourmer_insertion	7_VEGFA_site_3	CTTGGTTTTCCTAAGCACACTGCGG	AACGAATAGCCAAAAGAACCGCCCC	GCACACAC	8	TCCAACGCCCTCAACCCCACAC	22	TTAC	CTTGGTTTTCCTAAGCACACTGCGGtatatcttgtggaaaggacgaaacaccGGTGAGTGAGTGTGTGCGTGgttttagagctagaaatagcaagttaaaataaggctagtccgttatcaacttgaaaaagtggcaccgagtcggtgcTCCAACGCCCTCAACCCCACACttacGCACACACTTTTTTTGGGGCGGTTCTTTTGGCTATTCGTT	214
pegPool_agilent_oligo_1270	pegPool_fourmer_insertion	7_VEGFA_site_3	CTTGGTTTTCCTAAGCACACTGCGG	AACGAATAGCCAAAAGAACCGCCCC	GCACACAC	8	CCAACGCCCTCAACCCCACAC	21	GATA	CTTGGTTTTCCTAAGCACACTGCGGtatatcttgtggaaaggacgaaacaccGGTGAGTGAGTGTGTGCGTGgttttagagctagaaatagcaagttaaaataaggctagtccgttatcaacttgaaaaagtggcaccgagtcggtgcCCAACGCCCTCAACCCCACACgataGCACACACTTTTTTTGGGGCGGTTCTTTTGGCTATTCGTT	213
pegPool_agilent_oligo_1271	pegPool_fourmer_insertion	7_VEGFA_site_3	CTTGGTTTTCCTAAGCACACTGCGG	AACGAATAGCCAAAAGAACCGCCCC	GCACACAC	8	CAACGCCCTCAACCCCACAC	20	CTCT	CTTGGTTTTCCTAAGCACACTGCGGtatatcttgtggaaaggacgaaacaccGGTGAGTGAGTGTGTGCGTGgttttagagctagaaatagcaagttaaaataaggctagtccgttatcaacttgaaaaagtggcaccgagtcggtgcCAACGCCCTCAACCCCACACctctGCACACACTTTTTTTGGGGCGGTTCTTTTGGCTATTCGTT	212
pegPool_agilent_oligo_1272	pegPool_fourmer_insertion	7_VEGFA_site_3	CTTGGTTTTCCTAAGCACACTGCGG	AACGAATAGCCAAAAGAACCGCCCC	GCACACAC	8	AACGCCCTCAACCCCACAC	19	GCTA	CTTGGTTTTCCTAAGCACACTGCGGtatatcttgtggaaaggacgaaacaccGGTGAGTGAGTGTGTGCGTGgttttagagctagaaatagcaagttaaaataaggctagtccgttatcaacttgaaaaagtggcaccgagtcggtgcAACGCCCTCAACCCCACACgctaGCACACACTTTTTTTGGGGCGGTTCTTTTGGCTATTCGTT	211
pegPool_agilent_oligo_1273	pegPool_fourmer_insertion	7_VEGFA_site_3	CTTGGTTTTCCTAAGCACACTGCGG	AACGAATAGCCAAAAGAACCGCCCC	GCACACAC	8	ACGCCCTCAACCCCACAC	18	CCTA	CTTGGTTTTCCTAAGCACACTGCGGtatatcttgtggaaaggacgaaacaccGGTGAGTGAGTGTGTGCGTGgttttagagctagaaatagcaagttaaaataaggctagtccgttatcaacttgaaaaagtggcaccgagtcggtgcACGCCCTCAACCCCACACcctaGCACACACTTTTTTTGGGGCGGTTCTTTTGGCTATTCGTT	210
pegPool_agilent_oligo_1274	pegPool_fourmer_insertion	7_VEGFA_site_3	CTTGGTTTTCCTAAGCACACTGCGG	AACGAATAGCCAAAAGAACCGCCCC	GCACACAC	8	CGCCCTCAACCCCACAC	17	CCTT	CTTGGTTTTCCTAAGCACACTGCGGtatatcttgtggaaaggacgaaacaccGGTGAGTGAGTGTGTGCGTGgttttagagctagaaatagcaagttaaaataaggctagtccgttatcaacttgaaaaagtggcaccgagtcggtgcCGCCCTCAACCCCACACccttGCACACACTTTTTTTGGGGCGGTTCTTTTGGCTATTCGTT	209
pegPool_agilent_oligo_1275	pegPool_fourmer_insertion	7_VEGFA_site_3	CTTGGTTTTCCTAAGCACACTGCGG	AACGAATAGCCAAAAGAACCGCCCC	GCACACAC	8	GCCCTCAACCCCACAC	16	ACGT	CTTGGTTTTCCTAAGCACACTGCGGtatatcttgtggaaaggacgaaacaccGGTGAGTGAGTGTGTGCGTGgttttagagctagaaatagcaagttaaaataaggctagtccgttatcaacttgaaaaagtggcaccgagtcggtgcGCCCTCAACCCCACACacgtGCACACACTTTTTTTGGGGCGGTTCTTTTGGCTATTCGTT	208
pegPool_agilent_oligo_1276	pegPool_fourmer_insertion	7_VEGFA_site_3	CTTGGTTTTCCTAAGCACACTGCGG	AACGAATAGCCAAAAGAACCGCCCC	GCACACAC	8	CCCTCAACCCCACAC	15	GGTT	CTTGGTTTTCCTAAGCACACTGCGGtatatcttgtggaaaggacgaaacaccGGTGAGTGAGTGTGTGCGTGgttttagagctagaaatagcaagttaaaataaggctagtccgttatcaacttgaaaaagtggcaccgagtcggtgcCCCTCAACCCCACACggttGCACACACTTTTTTTGGGGCGGTTCTTTTGGCTATTCGTT	207
pegPool_agilent_oligo_1277	pegPool_fourmer_insertion	7_VEGFA_site_3	CTTGGTTTTCCTAAGCACACTGCGG	AACGAATAGCCAAAAGAACCGCCCC	GCACACAC	8	CCTCAACCCCACAC	14	ACAG	CTTGGTTTTCCTAAGCACACTGCGGtatatcttgtggaaaggacgaaacaccGGTGAGTGAGTGTGTGCGTGgttttagagctagaaatagcaagttaaaataaggctagtccgttatcaacttgaaaaagtggcaccgagtcggtgcCCTCAACCCCACACacagGCACACACTTTTTTTGGGGCGGTTCTTTTGGCTATTCGTT	206
pegPool_agilent_oligo_1278	pegPool_fourmer_insertion	7_VEGFA_site_3	CTTGGTTTTCCTAAGCACACTGCGG	AACGAATAGCCAAAAGAACCGCCCC	GCACACAC	8	CTCAACCCCACAC	13	TCAT	CTTGGTTTTCCTAAGCACACTGCGGtatatcttgtggaaaggacgaaacaccGGTGAGTGAGTGTGTGCGTGgttttagagctagaaatagcaagttaaaataaggctagtccgttatcaacttgaaaaagtggcaccgagtcggtgcCTCAACCCCACACtcatGCACACACTTTTTTTGGGGCGGTTCTTTTGGCTATTCGTT	205
pegPool_agilent_oligo_1279	pegPool_fourmer_insertion	7_VEGFA_site_3	CTTGGTTTTCCTAAGCACACTGCGG	AACGAATAGCCAAAAGAACCGCCCC	GCACACAC	8	TCAACCCCACAC	12	AAGG	CTTGGTTTTCCTAAGCACACTGCGGtatatcttgtggaaaggacgaaacaccGGTGAGTGAGTGTGTGCGTGgttttagagctagaaatagcaagttaaaataaggctagtccgttatcaacttgaaaaagtggcaccgagtcggtgcTCAACCCCACACaaggGCACACACTTTTTTTGGGGCGGTTCTTTTGGCTATTCGTT	204
pegPool_agilent_oligo_1280	pegPool_fourmer_insertion	7_VEGFA_site_3	CTTGGTTTTCCTAAGCACACTGCGG	AACGAATAGCCAAAAGAACCGCCCC	GCACACAC	8	CAACCCCACAC	11	CGTA	CTTGGTTTTCCTAAGCACACTGCGGtatatcttgtggaaaggacgaaacaccGGTGAGTGAGTGTGTGCGTGgttttagagctagaaatagcaagttaaaataaggctagtccgttatcaacttgaaaaagtggcaccgagtcggtgcCAACCCCACACcgtaGCACACACTTTTTTTGGGGCGGTTCTTTTGGCTATTCGTT	203
pegPool_agilent_oligo_1281	pegPool_fourmer_insertion	7_VEGFA_site_3	CTTGGTTTTCCTAAGCACACTGCGG	AACGAATAGCCAAAAGAACCGCCCC	GCACACAC	8	AACCCCACAC	10	GCTG	CTTGGTTTTCCTAAGCACACTGCGGtatatcttgtggaaaggacgaaacaccGGTGAGTGAGTGTGTGCGTGgttttagagctagaaatagcaagttaaaataaggctagtccgttatcaacttgaaaaagtggcaccgagtcggtgcAACCCCACACgctgGCACACACTTTTTTTGGGGCGGTTCTTTTGGCTATTCGTT	202
pegPool_agilent_oligo_1282	pegPool_fourmer_insertion	7_VEGFA_site_3	CTTGGTTTTCCTAAGCACACTGCGG	AACGAATAGCCAAAAGAACCGCCCC	GCACACACT	9	CTCCCCGCTCCAACGCCCTCAACCCCACAC	30	GTCC	CTTGGTTTTCCTAAGCACACTGCGGtatatcttgtggaaaggacgaaacaccGGTGAGTGAGTGTGTGCGTGgttttagagctagaaatagcaagttaaaataaggctagtccgttatcaacttgaaaaagtggcaccgagtcggtgcCTCCCCGCTCCAACGCCCTCAACCCCACACgtccGCACACACTTTTTTTTGGGGCGGTTCTTTTGGCTATTCGTT	223
pegPool_agilent_oligo_1283	pegPool_fourmer_insertion	7_VEGFA_site_3	CTTGGTTTTCCTAAGCACACTGCGG	AACGAATAGCCAAAAGAACCGCCCC	GCACACACT	9	TCCCCGCTCCAACGCCCTCAACCCCACAC	29	CAAT	CTTGGTTTTCCTAAGCACACTGCGGtatatcttgtggaaaggacgaaacaccGGTGAGTGAGTGTGTGCGTGgttttagagctagaaatagcaagttaaaataaggctagtccgttatcaacttgaaaaagtggcaccgagtcggtgcTCCCCGCTCCAACGCCCTCAACCCCACACcaatGCACACACTTTTTTTTGGGGCGGTTCTTTTGGCTATTCGTT	222
pegPool_agilent_oligo_1284	pegPool_fourmer_insertion	7_VEGFA_site_3	CTTGGTTTTCCTAAGCACACTGCGG	AACGAATAGCCAAAAGAACCGCCCC	GCACACACT	9	CCCCGCTCCAACGCCCTCAACCCCACAC	28	ATCC	CTTGGTTTTCCTAAGCACACTGCGGtatatcttgtggaaaggacgaaacaccGGTGAGTGAGTGTGTGCGTGgttttagagctagaaatagcaagttaaaataaggctagtccgttatcaacttgaaaaagtggcaccgagtcggtgcCCCCGCTCCAACGCCCTCAACCCCACACatccGCACACACTTTTTTTTGGGGCGGTTCTTTTGGCTATTCGTT	221
pegPool_agilent_oligo_1285	pegPool_fourmer_insertion	7_VEGFA_site_3	CTTGGTTTTCCTAAGCACACTGCGG	AACGAATAGCCAAAAGAACCGCCCC	GCACACACT	9	CCCGCTCCAACGCCCTCAACCCCACAC	27	GAGA	CTTGGTTTTCCTAAGCACACTGCGGtatatcttgtggaaaggacgaaacaccGGTGAGTGAGTGTGTGCGTGgttttagagctagaaatagcaagttaaaataaggctagtccgttatcaacttgaaaaagtggcaccgagtcggtgcCCCGCTCCAACGCCCTCAACCCCACACgagaGCACACACTTTTTTTTGGGGCGGTTCTTTTGGCTATTCGTT	220
pegPool_agilent_oligo_1286	pegPool_fourmer_insertion	7_VEGFA_site_3	CTTGGTTTTCCTAAGCACACTGCGG	AACGAATAGCCAAAAGAACCGCCCC	GCACACACT	9	CCGCTCCAACGCCCTCAACCCCACAC	26	CAAC	CTTGGTTTTCCTAAGCACACTGCGGtatatcttgtggaaaggacgaaacaccGGTGAGTGAGTGTGTGCGTGgttttagagctagaaatagcaagttaaaataaggctagtccgttatcaacttgaaaaagtggcaccgagtcggtgcCCGCTCCAACGCCCTCAACCCCACACcaacGCACACACTTTTTTTTGGGGCGGTTCTTTTGGCTATTCGTT	219
pegPool_agilent_oligo_1287	pegPool_fourmer_insertion	7_VEGFA_site_3	CTTGGTTTTCCTAAGCACACTGCGG	AACGAATAGCCAAAAGAACCGCCCC	GCACACACT	9	CGCTCCAACGCCCTCAACCCCACAC	25	GCAG	CTTGGTTTTCCTAAGCACACTGCGGtatatcttgtggaaaggacgaaacaccGGTGAGTGAGTGTGTGCGTGgttttagagctagaaatagcaagttaaaataaggctagtccgttatcaacttgaaaaagtggcaccgagtcggtgcCGCTCCAACGCCCTCAACCCCACACgcagGCACACACTTTTTTTTGGGGCGGTTCTTTTGGCTATTCGTT	218
pegPool_agilent_oligo_1288	pegPool_fourmer_insertion	7_VEGFA_site_3	CTTGGTTTTCCTAAGCACACTGCGG	AACGAATAGCCAAAAGAACCGCCCC	GCACACACT	9	GCTCCAACGCCCTCAACCCCACAC	24	CCAG	CTTGGTTTTCCTAAGCACACTGCGGtatatcttgtggaaaggacgaaacaccGGTGAGTGAGTGTGTGCGTGgttttagagctagaaatagcaagttaaaataaggctagtccgttatcaacttgaaaaagtggcaccgagtcggtgcGCTCCAACGCCCTCAACCCCACACccagGCACACACTTTTTTTTGGGGCGGTTCTTTTGGCTATTCGTT	217
pegPool_agilent_oligo_1289	pegPool_fourmer_insertion	7_VEGFA_site_3	CTTGGTTTTCCTAAGCACACTGCGG	AACGAATAGCCAAAAGAACCGCCCC	GCACACACT	9	CTCCAACGCCCTCAACCCCACAC	23	GTTT	CTTGGTTTTCCTAAGCACACTGCGGtatatcttgtggaaaggacgaaacaccGGTGAGTGAGTGTGTGCGTGgttttagagctagaaatagcaagttaaaataaggctagtccgttatcaacttgaaaaagtggcaccgagtcggtgcCTCCAACGCCCTCAACCCCACACgtttGCACACACTTTTTTTTGGGGCGGTTCTTTTGGCTATTCGTT	216
pegPool_agilent_oligo_1290	pegPool_fourmer_insertion	7_VEGFA_site_3	CTTGGTTTTCCTAAGCACACTGCGG	AACGAATAGCCAAAAGAACCGCCCC	GCACACACT	9	TCCAACGCCCTCAACCCCACAC	22	TTCA	CTTGGTTTTCCTAAGCACACTGCGGtatatcttgtggaaaggacgaaacaccGGTGAGTGAGTGTGTGCGTGgttttagagctagaaatagcaagttaaaataaggctagtccgttatcaacttgaaaaagtggcaccgagtcggtgcTCCAACGCCCTCAACCCCACACttcaGCACACACTTTTTTTTGGGGCGGTTCTTTTGGCTATTCGTT	215
pegPool_agilent_oligo_1291	pegPool_fourmer_insertion	7_VEGFA_site_3	CTTGGTTTTCCTAAGCACACTGCGG	AACGAATAGCCAAAAGAACCGCCCC	GCACACACT	9	CCAACGCCCTCAACCCCACAC	21	GGAT	CTTGGTTTTCCTAAGCACACTGCGGtatatcttgtggaaaggacgaaacaccGGTGAGTGAGTGTGTGCGTGgttttagagctagaaatagcaagttaaaataaggctagtccgttatcaacttgaaaaagtggcaccgagtcggtgcCCAACGCCCTCAACCCCACACggatGCACACACTTTTTTTTGGGGCGGTTCTTTTGGCTATTCGTT	214
pegPool_agilent_oligo_1292	pegPool_fourmer_insertion	7_VEGFA_site_3	CTTGGTTTTCCTAAGCACACTGCGG	AACGAATAGCCAAAAGAACCGCCCC	GCACACACT	9	CAACGCCCTCAACCCCACAC	20	TGGA	CTTGGTTTTCCTAAGCACACTGCGGtatatcttgtggaaaggacgaaacaccGGTGAGTGAGTGTGTGCGTGgttttagagctagaaatagcaagttaaaataaggctagtccgttatcaacttgaaaaagtggcaccgagtcggtgcCAACGCCCTCAACCCCACACtggaGCACACACTTTTTTTTGGGGCGGTTCTTTTGGCTATTCGTT	213
pegPool_agilent_oligo_1293	pegPool_fourmer_insertion	7_VEGFA_site_3	CTTGGTTTTCCTAAGCACACTGCGG	AACGAATAGCCAAAAGAACCGCCCC	GCACACACT	9	AACGCCCTCAACCCCACAC	19	CAGA	CTTGGTTTTCCTAAGCACACTGCGGtatatcttgtggaaaggacgaaacaccGGTGAGTGAGTGTGTGCGTGgttttagagctagaaatagcaagttaaaataaggctagtccgttatcaacttgaaaaagtggcaccgagtcggtgcAACGCCCTCAACCCCACACcagaGCACACACTTTTTTTTGGGGCGGTTCTTTTGGCTATTCGTT	212
pegPool_agilent_oligo_1294	pegPool_fourmer_insertion	7_VEGFA_site_3	CTTGGTTTTCCTAAGCACACTGCGG	AACGAATAGCCAAAAGAACCGCCCC	GCACACACT	9	ACGCCCTCAACCCCACAC	18	TTGA	CTTGGTTTTCCTAAGCACACTGCGGtatatcttgtggaaaggacgaaacaccGGTGAGTGAGTGTGTGCGTGgttttagagctagaaatagcaagttaaaataaggctagtccgttatcaacttgaaaaagtggcaccgagtcggtgcACGCCCTCAACCCCACACttgaGCACACACTTTTTTTTGGGGCGGTTCTTTTGGCTATTCGTT	211
pegPool_agilent_oligo_1295	pegPool_fourmer_insertion	7_VEGFA_site_3	CTTGGTTTTCCTAAGCACACTGCGG	AACGAATAGCCAAAAGAACCGCCCC	GCACACACT	9	CGCCCTCAACCCCACAC	17	TCGC	CTTGGTTTTCCTAAGCACACTGCGGtatatcttgtggaaaggacgaaacaccGGTGAGTGAGTGTGTGCGTGgttttagagctagaaatagcaagttaaaataaggctagtccgttatcaacttgaaaaagtggcaccgagtcggtgcCGCCCTCAACCCCACACtcgcGCACACACTTTTTTTTGGGGCGGTTCTTTTGGCTATTCGTT	210
pegPool_agilent_oligo_1296	pegPool_fourmer_insertion	7_VEGFA_site_3	CTTGGTTTTCCTAAGCACACTGCGG	AACGAATAGCCAAAAGAACCGCCCC	GCACACACT	9	GCCCTCAACCCCACAC	16	CAGT	CTTGGTTTTCCTAAGCACACTGCGGtatatcttgtggaaaggacgaaacaccGGTGAGTGAGTGTGTGCGTGgttttagagctagaaatagcaagttaaaataaggctagtccgttatcaacttgaaaaagtggcaccgagtcggtgcGCCCTCAACCCCACACcagtGCACACACTTTTTTTTGGGGCGGTTCTTTTGGCTATTCGTT	209
pegPool_agilent_oligo_1297	pegPool_fourmer_insertion	7_VEGFA_site_3	CTTGGTTTTCCTAAGCACACTGCGG	AACGAATAGCCAAAAGAACCGCCCC	GCACACACT	9	CCCTCAACCCCACAC	15	AGCC	CTTGGTTTTCCTAAGCACACTGCGGtatatcttgtggaaaggacgaaacaccGGTGAGTGAGTGTGTGCGTGgttttagagctagaaatagcaagttaaaataaggctagtccgttatcaacttgaaaaagtggcaccgagtcggtgcCCCTCAACCCCACACagccGCACACACTTTTTTTTGGGGCGGTTCTTTTGGCTATTCGTT	208
pegPool_agilent_oligo_1298	pegPool_fourmer_insertion	7_VEGFA_site_3	CTTGGTTTTCCTAAGCACACTGCGG	AACGAATAGCCAAAAGAACCGCCCC	GCACACACT	9	CCTCAACCCCACAC	14	TGGT	CTTGGTTTTCCTAAGCACACTGCGGtatatcttgtggaaaggacgaaacaccGGTGAGTGAGTGTGTGCGTGgttttagagctagaaatagcaagttaaaataaggctagtccgttatcaacttgaaaaagtggcaccgagtcggtgcCCTCAACCCCACACtggtGCACACACTTTTTTTTGGGGCGGTTCTTTTGGCTATTCGTT	207
pegPool_agilent_oligo_1299	pegPool_fourmer_insertion	7_VEGFA_site_3	CTTGGTTTTCCTAAGCACACTGCGG	AACGAATAGCCAAAAGAACCGCCCC	GCACACACT	9	CTCAACCCCACAC	13	TTGC	CTTGGTTTTCCTAAGCACACTGCGGtatatcttgtggaaaggacgaaacaccGGTGAGTGAGTGTGTGCGTGgttttagagctagaaatagcaagttaaaataaggctagtccgttatcaacttgaaaaagtggcaccgagtcggtgcCTCAACCCCACACttgcGCACACACTTTTTTTTGGGGCGGTTCTTTTGGCTATTCGTT	206
pegPool_agilent_oligo_1300	pegPool_fourmer_insertion	7_VEGFA_site_3	CTTGGTTTTCCTAAGCACACTGCGG	AACGAATAGCCAAAAGAACCGCCCC	GCACACACT	9	TCAACCCCACAC	12	AGAA	CTTGGTTTTCCTAAGCACACTGCGGtatatcttgtggaaaggacgaaacaccGGTGAGTGAGTGTGTGCGTGgttttagagctagaaatagcaagttaaaataaggctagtccgttatcaacttgaaaaagtggcaccgagtcggtgcTCAACCCCACACagaaGCACACACTTTTTTTTGGGGCGGTTCTTTTGGCTATTCGTT	205
pegPool_agilent_oligo_1301	pegPool_fourmer_insertion	7_VEGFA_site_3	CTTGGTTTTCCTAAGCACACTGCGG	AACGAATAGCCAAAAGAACCGCCCC	GCACACACT	9	CAACCCCACAC	11	GAGC	CTTGGTTTTCCTAAGCACACTGCGGtatatcttgtggaaaggacgaaacaccGGTGAGTGAGTGTGTGCGTGgttttagagctagaaatagcaagttaaaataaggctagtccgttatcaacttgaaaaagtggcaccgagtcggtgcCAACCCCACACgagcGCACACACTTTTTTTTGGGGCGGTTCTTTTGGCTATTCGTT	204
pegPool_agilent_oligo_1302	pegPool_fourmer_insertion	7_VEGFA_site_3	CTTGGTTTTCCTAAGCACACTGCGG	AACGAATAGCCAAAAGAACCGCCCC	GCACACACT	9	AACCCCACAC	10	GTTA	CTTGGTTTTCCTAAGCACACTGCGGtatatcttgtggaaaggacgaaacaccGGTGAGTGAGTGTGTGCGTGgttttagagctagaaatagcaagttaaaataaggctagtccgttatcaacttgaaaaagtggcaccgagtcggtgcAACCCCACACgttaGCACACACTTTTTTTTGGGGCGGTTCTTTTGGCTATTCGTT	203
pegPool_agilent_oligo_1303	pegPool_fourmer_insertion	7_VEGFA_site_3	CTTGGTTTTCCTAAGCACACTGCGG	AACGAATAGCCAAAAGAACCGCCCC	GCACACACTC	10	CTCCCCGCTCCAACGCCCTCAACCCCACAC	30	ACCT	CTTGGTTTTCCTAAGCACACTGCGGtatatcttgtggaaaggacgaaacaccGGTGAGTGAGTGTGTGCGTGgttttagagctagaaatagcaagttaaaataaggctagtccgttatcaacttgaaaaagtggcaccgagtcggtgcCTCCCCGCTCCAACGCCCTCAACCCCACACacctGCACACACTCTTTTTTTGGGGCGGTTCTTTTGGCTATTCGTT	224
pegPool_agilent_oligo_1304	pegPool_fourmer_insertion	7_VEGFA_site_3	CTTGGTTTTCCTAAGCACACTGCGG	AACGAATAGCCAAAAGAACCGCCCC	GCACACACTC	10	TCCCCGCTCCAACGCCCTCAACCCCACAC	29	GTAA	CTTGGTTTTCCTAAGCACACTGCGGtatatcttgtggaaaggacgaaacaccGGTGAGTGAGTGTGTGCGTGgttttagagctagaaatagcaagttaaaataaggctagtccgttatcaacttgaaaaagtggcaccgagtcggtgcTCCCCGCTCCAACGCCCTCAACCCCACACgtaaGCACACACTCTTTTTTTGGGGCGGTTCTTTTGGCTATTCGTT	223
pegPool_agilent_oligo_1305	pegPool_fourmer_insertion	7_VEGFA_site_3	CTTGGTTTTCCTAAGCACACTGCGG	AACGAATAGCCAAAAGAACCGCCCC	GCACACACTC	10	CCCCGCTCCAACGCCCTCAACCCCACAC	28	CATT	CTTGGTTTTCCTAAGCACACTGCGGtatatcttgtggaaaggacgaaacaccGGTGAGTGAGTGTGTGCGTGgttttagagctagaaatagcaagttaaaataaggctagtccgttatcaacttgaaaaagtggcaccgagtcggtgcCCCCGCTCCAACGCCCTCAACCCCACACcattGCACACACTCTTTTTTTGGGGCGGTTCTTTTGGCTATTCGTT	222
pegPool_agilent_oligo_1306	pegPool_fourmer_insertion	7_VEGFA_site_3	CTTGGTTTTCCTAAGCACACTGCGG	AACGAATAGCCAAAAGAACCGCCCC	GCACACACTC	10	CCCGCTCCAACGCCCTCAACCCCACAC	27	AGTT	CTTGGTTTTCCTAAGCACACTGCGGtatatcttgtggaaaggacgaaacaccGGTGAGTGAGTGTGTGCGTGgttttagagctagaaatagcaagttaaaataaggctagtccgttatcaacttgaaaaagtggcaccgagtcggtgcCCCGCTCCAACGCCCTCAACCCCACACagttGCACACACTCTTTTTTTGGGGCGGTTCTTTTGGCTATTCGTT	221
pegPool_agilent_oligo_1307	pegPool_fourmer_insertion	7_VEGFA_site_3	CTTGGTTTTCCTAAGCACACTGCGG	AACGAATAGCCAAAAGAACCGCCCC	GCACACACTC	10	CCGCTCCAACGCCCTCAACCCCACAC	26	ATGC	CTTGGTTTTCCTAAGCACACTGCGGtatatcttgtggaaaggacgaaacaccGGTGAGTGAGTGTGTGCGTGgttttagagctagaaatagcaagttaaaataaggctagtccgttatcaacttgaaaaagtggcaccgagtcggtgcCCGCTCCAACGCCCTCAACCCCACACatgcGCACACACTCTTTTTTTGGGGCGGTTCTTTTGGCTATTCGTT	220
pegPool_agilent_oligo_1308	pegPool_fourmer_insertion	7_VEGFA_site_3	CTTGGTTTTCCTAAGCACACTGCGG	AACGAATAGCCAAAAGAACCGCCCC	GCACACACTC	10	CGCTCCAACGCCCTCAACCCCACAC	25	GACT	CTTGGTTTTCCTAAGCACACTGCGGtatatcttgtggaaaggacgaaacaccGGTGAGTGAGTGTGTGCGTGgttttagagctagaaatagcaagttaaaataaggctagtccgttatcaacttgaaaaagtggcaccgagtcggtgcCGCTCCAACGCCCTCAACCCCACACgactGCACACACTCTTTTTTTGGGGCGGTTCTTTTGGCTATTCGTT	219
pegPool_agilent_oligo_1309	pegPool_fourmer_insertion	7_VEGFA_site_3	CTTGGTTTTCCTAAGCACACTGCGG	AACGAATAGCCAAAAGAACCGCCCC	GCACACACTC	10	GCTCCAACGCCCTCAACCCCACAC	24	GCCA	CTTGGTTTTCCTAAGCACACTGCGGtatatcttgtggaaaggacgaaacaccGGTGAGTGAGTGTGTGCGTGgttttagagctagaaatagcaagttaaaataaggctagtccgttatcaacttgaaaaagtggcaccgagtcggtgcGCTCCAACGCCCTCAACCCCACACgccaGCACACACTCTTTTTTTGGGGCGGTTCTTTTGGCTATTCGTT	218
pegPool_agilent_oligo_1310	pegPool_fourmer_insertion	7_VEGFA_site_3	CTTGGTTTTCCTAAGCACACTGCGG	AACGAATAGCCAAAAGAACCGCCCC	GCACACACTC	10	CTCCAACGCCCTCAACCCCACAC	23	AGCT	CTTGGTTTTCCTAAGCACACTGCGGtatatcttgtggaaaggacgaaacaccGGTGAGTGAGTGTGTGCGTGgttttagagctagaaatagcaagttaaaataaggctagtccgttatcaacttgaaaaagtggcaccgagtcggtgcCTCCAACGCCCTCAACCCCACACagctGCACACACTCTTTTTTTGGGGCGGTTCTTTTGGCTATTCGTT	217
pegPool_agilent_oligo_1311	pegPool_fourmer_insertion	7_VEGFA_site_3	CTTGGTTTTCCTAAGCACACTGCGG	AACGAATAGCCAAAAGAACCGCCCC	GCACACACTC	10	TCCAACGCCCTCAACCCCACAC	22	GGGT	CTTGGTTTTCCTAAGCACACTGCGGtatatcttgtggaaaggacgaaacaccGGTGAGTGAGTGTGTGCGTGgttttagagctagaaatagcaagttaaaataaggctagtccgttatcaacttgaaaaagtggcaccgagtcggtgcTCCAACGCCCTCAACCCCACACgggtGCACACACTCTTTTTTTGGGGCGGTTCTTTTGGCTATTCGTT	216
pegPool_agilent_oligo_1312	pegPool_fourmer_insertion	7_VEGFA_site_3	CTTGGTTTTCCTAAGCACACTGCGG	AACGAATAGCCAAAAGAACCGCCCC	GCACACACTC	10	CCAACGCCCTCAACCCCACAC	21	AAGT	CTTGGTTTTCCTAAGCACACTGCGGtatatcttgtggaaaggacgaaacaccGGTGAGTGAGTGTGTGCGTGgttttagagctagaaatagcaagttaaaataaggctagtccgttatcaacttgaaaaagtggcaccgagtcggtgcCCAACGCCCTCAACCCCACACaagtGCACACACTCTTTTTTTGGGGCGGTTCTTTTGGCTATTCGTT	215
pegPool_agilent_oligo_1313	pegPool_fourmer_insertion	7_VEGFA_site_3	CTTGGTTTTCCTAAGCACACTGCGG	AACGAATAGCCAAAAGAACCGCCCC	GCACACACTC	10	CAACGCCCTCAACCCCACAC	20	GCAA	CTTGGTTTTCCTAAGCACACTGCGGtatatcttgtggaaaggacgaaacaccGGTGAGTGAGTGTGTGCGTGgttttagagctagaaatagcaagttaaaataaggctagtccgttatcaacttgaaaaagtggcaccgagtcggtgcCAACGCCCTCAACCCCACACgcaaGCACACACTCTTTTTTTGGGGCGGTTCTTTTGGCTATTCGTT	214
pegPool_agilent_oligo_1314	pegPool_fourmer_insertion	7_VEGFA_site_3	CTTGGTTTTCCTAAGCACACTGCGG	AACGAATAGCCAAAAGAACCGCCCC	GCACACACTC	10	AACGCCCTCAACCCCACAC	19	GTGA	CTTGGTTTTCCTAAGCACACTGCGGtatatcttgtggaaaggacgaaacaccGGTGAGTGAGTGTGTGCGTGgttttagagctagaaatagcaagttaaaataaggctagtccgttatcaacttgaaaaagtggcaccgagtcggtgcAACGCCCTCAACCCCACACgtgaGCACACACTCTTTTTTTGGGGCGGTTCTTTTGGCTATTCGTT	213
pegPool_agilent_oligo_1315	pegPool_fourmer_insertion	7_VEGFA_site_3	CTTGGTTTTCCTAAGCACACTGCGG	AACGAATAGCCAAAAGAACCGCCCC	GCACACACTC	10	ACGCCCTCAACCCCACAC	18	AAGA	CTTGGTTTTCCTAAGCACACTGCGGtatatcttgtggaaaggacgaaacaccGGTGAGTGAGTGTGTGCGTGgttttagagctagaaatagcaagttaaaataaggctagtccgttatcaacttgaaaaagtggcaccgagtcggtgcACGCCCTCAACCCCACACaagaGCACACACTCTTTTTTTGGGGCGGTTCTTTTGGCTATTCGTT	212
pegPool_agilent_oligo_1316	pegPool_fourmer_insertion	7_VEGFA_site_3	CTTGGTTTTCCTAAGCACACTGCGG	AACGAATAGCCAAAAGAACCGCCCC	GCACACACTC	10	CGCCCTCAACCCCACAC	17	GACC	CTTGGTTTTCCTAAGCACACTGCGGtatatcttgtggaaaggacgaaacaccGGTGAGTGAGTGTGTGCGTGgttttagagctagaaatagcaagttaaaataaggctagtccgttatcaacttgaaaaagtggcaccgagtcggtgcCGCCCTCAACCCCACACgaccGCACACACTCTTTTTTTGGGGCGGTTCTTTTGGCTATTCGTT	211
pegPool_agilent_oligo_1317	pegPool_fourmer_insertion	7_VEGFA_site_3	CTTGGTTTTCCTAAGCACACTGCGG	AACGAATAGCCAAAAGAACCGCCCC	GCACACACTC	10	GCCCTCAACCCCACAC	16	CAGC	CTTGGTTTTCCTAAGCACACTGCGGtatatcttgtggaaaggacgaaacaccGGTGAGTGAGTGTGTGCGTGgttttagagctagaaatagcaagttaaaataaggctagtccgttatcaacttgaaaaagtggcaccgagtcggtgcGCCCTCAACCCCACACcagcGCACACACTCTTTTTTTGGGGCGGTTCTTTTGGCTATTCGTT	210
pegPool_agilent_oligo_1318	pegPool_fourmer_insertion	7_VEGFA_site_3	CTTGGTTTTCCTAAGCACACTGCGG	AACGAATAGCCAAAAGAACCGCCCC	GCACACACTC	10	CCCTCAACCCCACAC	15	TCCT	CTTGGTTTTCCTAAGCACACTGCGGtatatcttgtggaaaggacgaaacaccGGTGAGTGAGTGTGTGCGTGgttttagagctagaaatagcaagttaaaataaggctagtccgttatcaacttgaaaaagtggcaccgagtcggtgcCCCTCAACCCCACACtcctGCACACACTCTTTTTTTGGGGCGGTTCTTTTGGCTATTCGTT	209
pegPool_agilent_oligo_1319	pegPool_fourmer_insertion	7_VEGFA_site_3	CTTGGTTTTCCTAAGCACACTGCGG	AACGAATAGCCAAAAGAACCGCCCC	GCACACACTC	10	CCTCAACCCCACAC	14	CATA	CTTGGTTTTCCTAAGCACACTGCGGtatatcttgtggaaaggacgaaacaccGGTGAGTGAGTGTGTGCGTGgttttagagctagaaatagcaagttaaaataaggctagtccgttatcaacttgaaaaagtggcaccgagtcggtgcCCTCAACCCCACACcataGCACACACTCTTTTTTTGGGGCGGTTCTTTTGGCTATTCGTT	208
pegPool_agilent_oligo_1320	pegPool_fourmer_insertion	7_VEGFA_site_3	CTTGGTTTTCCTAAGCACACTGCGG	AACGAATAGCCAAAAGAACCGCCCC	GCACACACTC	10	CTCAACCCCACAC	13	ACCC	CTTGGTTTTCCTAAGCACACTGCGGtatatcttgtggaaaggacgaaacaccGGTGAGTGAGTGTGTGCGTGgttttagagctagaaatagcaagttaaaataaggctagtccgttatcaacttgaaaaagtggcaccgagtcggtgcCTCAACCCCACACacccGCACACACTCTTTTTTTGGGGCGGTTCTTTTGGCTATTCGTT	207
pegPool_agilent_oligo_1321	pegPool_fourmer_insertion	7_VEGFA_site_3	CTTGGTTTTCCTAAGCACACTGCGG	AACGAATAGCCAAAAGAACCGCCCC	GCACACACTC	10	TCAACCCCACAC	12	GCCT	CTTGGTTTTCCTAAGCACACTGCGGtatatcttgtggaaaggacgaaacaccGGTGAGTGAGTGTGTGCGTGgttttagagctagaaatagcaagttaaaataaggctagtccgttatcaacttgaaaaagtggcaccgagtcggtgcTCAACCCCACACgcctGCACACACTCTTTTTTTGGGGCGGTTCTTTTGGCTATTCGTT	206
pegPool_agilent_oligo_1322	pegPool_fourmer_insertion	7_VEGFA_site_3	CTTGGTTTTCCTAAGCACACTGCGG	AACGAATAGCCAAAAGAACCGCCCC	GCACACACTC	10	CAACCCCACAC	11	AGCA	CTTGGTTTTCCTAAGCACACTGCGGtatatcttgtggaaaggacgaaacaccGGTGAGTGAGTGTGTGCGTGgttttagagctagaaatagcaagttaaaataaggctagtccgttatcaacttgaaaaagtggcaccgagtcggtgcCAACCCCACACagcaGCACACACTCTTTTTTTGGGGCGGTTCTTTTGGCTATTCGTT	205
pegPool_agilent_oligo_1323	pegPool_fourmer_insertion	7_VEGFA_site_3	CTTGGTTTTCCTAAGCACACTGCGG	AACGAATAGCCAAAAGAACCGCCCC	GCACACACTC	10	AACCCCACAC	10	GTCG	CTTGGTTTTCCTAAGCACACTGCGGtatatcttgtggaaaggacgaaacaccGGTGAGTGAGTGTGTGCGTGgttttagagctagaaatagcaagttaaaataaggctagtccgttatcaacttgaaaaagtggcaccgagtcggtgcAACCCCACACgtcgGCACACACTCTTTTTTTGGGGCGGTTCTTTTGGCTATTCGTT	204
pegPool_agilent_oligo_1324	pegPool_fourmer_insertion	7_VEGFA_site_3	CTTGGTTTTCCTAAGCACACTGCGG	AACGAATAGCCAAAAGAACCGCCCC	GCACACACTCA	11	CTCCCCGCTCCAACGCCCTCAACCCCACAC	30	CGAA	CTTGGTTTTCCTAAGCACACTGCGGtatatcttgtggaaaggacgaaacaccGGTGAGTGAGTGTGTGCGTGgttttagagctagaaatagcaagttaaaataaggctagtccgttatcaacttgaaaaagtggcaccgagtcggtgcCTCCCCGCTCCAACGCCCTCAACCCCACACcgaaGCACACACTCATTTTTTTGGGGCGGTTCTTTTGGCTATTCGTT	225
pegPool_agilent_oligo_1325	pegPool_fourmer_insertion	7_VEGFA_site_3	CTTGGTTTTCCTAAGCACACTGCGG	AACGAATAGCCAAAAGAACCGCCCC	GCACACACTCA	11	TCCCCGCTCCAACGCCCTCAACCCCACAC	29	AAAG	CTTGGTTTTCCTAAGCACACTGCGGtatatcttgtggaaaggacgaaacaccGGTGAGTGAGTGTGTGCGTGgttttagagctagaaatagcaagttaaaataaggctagtccgttatcaacttgaaaaagtggcaccgagtcggtgcTCCCCGCTCCAACGCCCTCAACCCCACACaaagGCACACACTCATTTTTTTGGGGCGGTTCTTTTGGCTATTCGTT	224
pegPool_agilent_oligo_1326	pegPool_fourmer_insertion	7_VEGFA_site_3	CTTGGTTTTCCTAAGCACACTGCGG	AACGAATAGCCAAAAGAACCGCCCC	GCACACACTCA	11	CCCCGCTCCAACGCCCTCAACCCCACAC	28	AATG	CTTGGTTTTCCTAAGCACACTGCGGtatatcttgtggaaaggacgaaacaccGGTGAGTGAGTGTGTGCGTGgttttagagctagaaatagcaagttaaaataaggctagtccgttatcaacttgaaaaagtggcaccgagtcggtgcCCCCGCTCCAACGCCCTCAACCCCACACaatgGCACACACTCATTTTTTTGGGGCGGTTCTTTTGGCTATTCGTT	223
pegPool_agilent_oligo_1327	pegPool_fourmer_insertion	7_VEGFA_site_3	CTTGGTTTTCCTAAGCACACTGCGG	AACGAATAGCCAAAAGAACCGCCCC	GCACACACTCA	11	CCCGCTCCAACGCCCTCAACCCCACAC	27	CTTT	CTTGGTTTTCCTAAGCACACTGCGGtatatcttgtggaaaggacgaaacaccGGTGAGTGAGTGTGTGCGTGgttttagagctagaaatagcaagttaaaataaggctagtccgttatcaacttgaaaaagtggcaccgagtcggtgcCCCGCTCCAACGCCCTCAACCCCACACctttGCACACACTCATTTTTTTGGGGCGGTTCTTTTGGCTATTCGTT	222
pegPool_agilent_oligo_1328	pegPool_fourmer_insertion	7_VEGFA_site_3	CTTGGTTTTCCTAAGCACACTGCGG	AACGAATAGCCAAAAGAACCGCCCC	GCACACACTCA	11	CCGCTCCAACGCCCTCAACCCCACAC	26	ATAC	CTTGGTTTTCCTAAGCACACTGCGGtatatcttgtggaaaggacgaaacaccGGTGAGTGAGTGTGTGCGTGgttttagagctagaaatagcaagttaaaataaggctagtccgttatcaacttgaaaaagtggcaccgagtcggtgcCCGCTCCAACGCCCTCAACCCCACACatacGCACACACTCATTTTTTTGGGGCGGTTCTTTTGGCTATTCGTT	221
pegPool_agilent_oligo_1329	pegPool_fourmer_insertion	7_VEGFA_site_3	CTTGGTTTTCCTAAGCACACTGCGG	AACGAATAGCCAAAAGAACCGCCCC	GCACACACTCA	11	CGCTCCAACGCCCTCAACCCCACAC	25	ATTG	CTTGGTTTTCCTAAGCACACTGCGGtatatcttgtggaaaggacgaaacaccGGTGAGTGAGTGTGTGCGTGgttttagagctagaaatagcaagttaaaataaggctagtccgttatcaacttgaaaaagtggcaccgagtcggtgcCGCTCCAACGCCCTCAACCCCACACattgGCACACACTCATTTTTTTGGGGCGGTTCTTTTGGCTATTCGTT	220
pegPool_agilent_oligo_1330	pegPool_fourmer_insertion	7_VEGFA_site_3	CTTGGTTTTCCTAAGCACACTGCGG	AACGAATAGCCAAAAGAACCGCCCC	GCACACACTCA	11	GCTCCAACGCCCTCAACCCCACAC	24	TACG	CTTGGTTTTCCTAAGCACACTGCGGtatatcttgtggaaaggacgaaacaccGGTGAGTGAGTGTGTGCGTGgttttagagctagaaatagcaagttaaaataaggctagtccgttatcaacttgaaaaagtggcaccgagtcggtgcGCTCCAACGCCCTCAACCCCACACtacgGCACACACTCATTTTTTTGGGGCGGTTCTTTTGGCTATTCGTT	219
pegPool_agilent_oligo_1331	pegPool_fourmer_insertion	7_VEGFA_site_3	CTTGGTTTTCCTAAGCACACTGCGG	AACGAATAGCCAAAAGAACCGCCCC	GCACACACTCA	11	CTCCAACGCCCTCAACCCCACAC	23	GGCA	CTTGGTTTTCCTAAGCACACTGCGGtatatcttgtggaaaggacgaaacaccGGTGAGTGAGTGTGTGCGTGgttttagagctagaaatagcaagttaaaataaggctagtccgttatcaacttgaaaaagtggcaccgagtcggtgcCTCCAACGCCCTCAACCCCACACggcaGCACACACTCATTTTTTTGGGGCGGTTCTTTTGGCTATTCGTT	218
pegPool_agilent_oligo_1332	pegPool_fourmer_insertion	7_VEGFA_site_3	CTTGGTTTTCCTAAGCACACTGCGG	AACGAATAGCCAAAAGAACCGCCCC	GCACACACTCA	11	TCCAACGCCCTCAACCCCACAC	22	AATC	CTTGGTTTTCCTAAGCACACTGCGGtatatcttgtggaaaggacgaaacaccGGTGAGTGAGTGTGTGCGTGgttttagagctagaaatagcaagttaaaataaggctagtccgttatcaacttgaaaaagtggcaccgagtcggtgcTCCAACGCCCTCAACCCCACACaatcGCACACACTCATTTTTTTGGGGCGGTTCTTTTGGCTATTCGTT	217
pegPool_agilent_oligo_1333	pegPool_fourmer_insertion	7_VEGFA_site_3	CTTGGTTTTCCTAAGCACACTGCGG	AACGAATAGCCAAAAGAACCGCCCC	GCACACACTCA	11	CCAACGCCCTCAACCCCACAC	21	TCAC	CTTGGTTTTCCTAAGCACACTGCGGtatatcttgtggaaaggacgaaacaccGGTGAGTGAGTGTGTGCGTGgttttagagctagaaatagcaagttaaaataaggctagtccgttatcaacttgaaaaagtggcaccgagtcggtgcCCAACGCCCTCAACCCCACACtcacGCACACACTCATTTTTTTGGGGCGGTTCTTTTGGCTATTCGTT	216
pegPool_agilent_oligo_1334	pegPool_fourmer_insertion	7_VEGFA_site_3	CTTGGTTTTCCTAAGCACACTGCGG	AACGAATAGCCAAAAGAACCGCCCC	GCACACACTCA	11	CAACGCCCTCAACCCCACAC	20	CCGA	CTTGGTTTTCCTAAGCACACTGCGGtatatcttgtggaaaggacgaaacaccGGTGAGTGAGTGTGTGCGTGgttttagagctagaaatagcaagttaaaataaggctagtccgttatcaacttgaaaaagtggcaccgagtcggtgcCAACGCCCTCAACCCCACACccgaGCACACACTCATTTTTTTGGGGCGGTTCTTTTGGCTATTCGTT	215
pegPool_agilent_oligo_1335	pegPool_fourmer_insertion	7_VEGFA_site_3	CTTGGTTTTCCTAAGCACACTGCGG	AACGAATAGCCAAAAGAACCGCCCC	GCACACACTCA	11	AACGCCCTCAACCCCACAC	19	CCTG	CTTGGTTTTCCTAAGCACACTGCGGtatatcttgtggaaaggacgaaacaccGGTGAGTGAGTGTGTGCGTGgttttagagctagaaatagcaagttaaaataaggctagtccgttatcaacttgaaaaagtggcaccgagtcggtgcAACGCCCTCAACCCCACACcctgGCACACACTCATTTTTTTGGGGCGGTTCTTTTGGCTATTCGTT	214
pegPool_agilent_oligo_1336	pegPool_fourmer_insertion	7_VEGFA_site_3	CTTGGTTTTCCTAAGCACACTGCGG	AACGAATAGCCAAAAGAACCGCCCC	GCACACACTCA	11	ACGCCCTCAACCCCACAC	18	AGGC	CTTGGTTTTCCTAAGCACACTGCGGtatatcttgtggaaaggacgaaacaccGGTGAGTGAGTGTGTGCGTGgttttagagctagaaatagcaagttaaaataaggctagtccgttatcaacttgaaaaagtggcaccgagtcggtgcACGCCCTCAACCCCACACaggcGCACACACTCATTTTTTTGGGGCGGTTCTTTTGGCTATTCGTT	213
pegPool_agilent_oligo_1337	pegPool_fourmer_insertion	7_VEGFA_site_3	CTTGGTTTTCCTAAGCACACTGCGG	AACGAATAGCCAAAAGAACCGCCCC	GCACACACTCA	11	CGCCCTCAACCCCACAC	17	TGGC	CTTGGTTTTCCTAAGCACACTGCGGtatatcttgtggaaaggacgaaacaccGGTGAGTGAGTGTGTGCGTGgttttagagctagaaatagcaagttaaaataaggctagtccgttatcaacttgaaaaagtggcaccgagtcggtgcCGCCCTCAACCCCACACtggcGCACACACTCATTTTTTTGGGGCGGTTCTTTTGGCTATTCGTT	212
pegPool_agilent_oligo_1338	pegPool_fourmer_insertion	7_VEGFA_site_3	CTTGGTTTTCCTAAGCACACTGCGG	AACGAATAGCCAAAAGAACCGCCCC	GCACACACTCA	11	GCCCTCAACCCCACAC	16	CTAT	CTTGGTTTTCCTAAGCACACTGCGGtatatcttgtggaaaggacgaaacaccGGTGAGTGAGTGTGTGCGTGgttttagagctagaaatagcaagttaaaataaggctagtccgttatcaacttgaaaaagtggcaccgagtcggtgcGCCCTCAACCCCACACctatGCACACACTCATTTTTTTGGGGCGGTTCTTTTGGCTATTCGTT	211
pegPool_agilent_oligo_1339	pegPool_fourmer_insertion	7_VEGFA_site_3	CTTGGTTTTCCTAAGCACACTGCGG	AACGAATAGCCAAAAGAACCGCCCC	GCACACACTCA	11	CCCTCAACCCCACAC	15	CCCA	CTTGGTTTTCCTAAGCACACTGCGGtatatcttgtggaaaggacgaaacaccGGTGAGTGAGTGTGTGCGTGgttttagagctagaaatagcaagttaaaataaggctagtccgttatcaacttgaaaaagtggcaccgagtcggtgcCCCTCAACCCCACACcccaGCACACACTCATTTTTTTGGGGCGGTTCTTTTGGCTATTCGTT	210
pegPool_agilent_oligo_1340	pegPool_fourmer_insertion	7_VEGFA_site_3	CTTGGTTTTCCTAAGCACACTGCGG	AACGAATAGCCAAAAGAACCGCCCC	GCACACACTCA	11	CCTCAACCCCACAC	14	TAGG	CTTGGTTTTCCTAAGCACACTGCGGtatatcttgtggaaaggacgaaacaccGGTGAGTGAGTGTGTGCGTGgttttagagctagaaatagcaagttaaaataaggctagtccgttatcaacttgaaaaagtggcaccgagtcggtgcCCTCAACCCCACACtaggGCACACACTCATTTTTTTGGGGCGGTTCTTTTGGCTATTCGTT	209
pegPool_agilent_oligo_1341	pegPool_fourmer_insertion	7_VEGFA_site_3	CTTGGTTTTCCTAAGCACACTGCGG	AACGAATAGCCAAAAGAACCGCCCC	GCACACACTCA	11	CTCAACCCCACAC	13	CAAG	CTTGGTTTTCCTAAGCACACTGCGGtatatcttgtggaaaggacgaaacaccGGTGAGTGAGTGTGTGCGTGgttttagagctagaaatagcaagttaaaataaggctagtccgttatcaacttgaaaaagtggcaccgagtcggtgcCTCAACCCCACACcaagGCACACACTCATTTTTTTGGGGCGGTTCTTTTGGCTATTCGTT	208
pegPool_agilent_oligo_1342	pegPool_fourmer_insertion	7_VEGFA_site_3	CTTGGTTTTCCTAAGCACACTGCGG	AACGAATAGCCAAAAGAACCGCCCC	GCACACACTCA	11	TCAACCCCACAC	12	CTTG	CTTGGTTTTCCTAAGCACACTGCGGtatatcttgtggaaaggacgaaacaccGGTGAGTGAGTGTGTGCGTGgttttagagctagaaatagcaagttaaaataaggctagtccgttatcaacttgaaaaagtggcaccgagtcggtgcTCAACCCCACACcttgGCACACACTCATTTTTTTGGGGCGGTTCTTTTGGCTATTCGTT	207
pegPool_agilent_oligo_1343	pegPool_fourmer_insertion	7_VEGFA_site_3	CTTGGTTTTCCTAAGCACACTGCGG	AACGAATAGCCAAAAGAACCGCCCC	GCACACACTCA	11	CAACCCCACAC	11	CTGA	CTTGGTTTTCCTAAGCACACTGCGGtatatcttgtggaaaggacgaaacaccGGTGAGTGAGTGTGTGCGTGgttttagagctagaaatagcaagttaaaataaggctagtccgttatcaacttgaaaaagtggcaccgagtcggtgcCAACCCCACACctgaGCACACACTCATTTTTTTGGGGCGGTTCTTTTGGCTATTCGTT	206
pegPool_agilent_oligo_1344	pegPool_fourmer_insertion	7_VEGFA_site_3	CTTGGTTTTCCTAAGCACACTGCGG	AACGAATAGCCAAAAGAACCGCCCC	GCACACACTCA	11	AACCCCACAC	10	CATG	CTTGGTTTTCCTAAGCACACTGCGGtatatcttgtggaaaggacgaaacaccGGTGAGTGAGTGTGTGCGTGgttttagagctagaaatagcaagttaaaataaggctagtccgttatcaacttgaaaaagtggcaccgagtcggtgcAACCCCACACcatgGCACACACTCATTTTTTTGGGGCGGTTCTTTTGGCTATTCGTT	205
pegPool_agilent_oligo_1345	pegPool_fourmer_insertion	7_VEGFA_site_3	CTTGGTTTTCCTAAGCACACTGCGG	AACGAATAGCCAAAAGAACCGCCCC	GCACACACTCAC	12	CTCCCCGCTCCAACGCCCTCAACCCCACAC	30	TCAA	CTTGGTTTTCCTAAGCACACTGCGGtatatcttgtggaaaggacgaaacaccGGTGAGTGAGTGTGTGCGTGgttttagagctagaaatagcaagttaaaataaggctagtccgttatcaacttgaaaaagtggcaccgagtcggtgcCTCCCCGCTCCAACGCCCTCAACCCCACACtcaaGCACACACTCACTTTTTTTGGGGCGGTTCTTTTGGCTATTCGTT	226
pegPool_agilent_oligo_1346	pegPool_fourmer_insertion	7_VEGFA_site_3	CTTGGTTTTCCTAAGCACACTGCGG	AACGAATAGCCAAAAGAACCGCCCC	GCACACACTCAC	12	TCCCCGCTCCAACGCCCTCAACCCCACAC	29	GGAC	CTTGGTTTTCCTAAGCACACTGCGGtatatcttgtggaaaggacgaaacaccGGTGAGTGAGTGTGTGCGTGgttttagagctagaaatagcaagttaaaataaggctagtccgttatcaacttgaaaaagtggcaccgagtcggtgcTCCCCGCTCCAACGCCCTCAACCCCACACggacGCACACACTCACTTTTTTTGGGGCGGTTCTTTTGGCTATTCGTT	225
pegPool_agilent_oligo_1347	pegPool_fourmer_insertion	7_VEGFA_site_3	CTTGGTTTTCCTAAGCACACTGCGG	AACGAATAGCCAAAAGAACCGCCCC	GCACACACTCAC	12	CCCCGCTCCAACGCCCTCAACCCCACAC	28	CGAC	CTTGGTTTTCCTAAGCACACTGCGGtatatcttgtggaaaggacgaaacaccGGTGAGTGAGTGTGTGCGTGgttttagagctagaaatagcaagttaaaataaggctagtccgttatcaacttgaaaaagtggcaccgagtcggtgcCCCCGCTCCAACGCCCTCAACCCCACACcgacGCACACACTCACTTTTTTTGGGGCGGTTCTTTTGGCTATTCGTT	224
pegPool_agilent_oligo_1348	pegPool_fourmer_insertion	7_VEGFA_site_3	CTTGGTTTTCCTAAGCACACTGCGG	AACGAATAGCCAAAAGAACCGCCCC	GCACACACTCAC	12	CCCGCTCCAACGCCCTCAACCCCACAC	27	GAAG	CTTGGTTTTCCTAAGCACACTGCGGtatatcttgtggaaaggacgaaacaccGGTGAGTGAGTGTGTGCGTGgttttagagctagaaatagcaagttaaaataaggctagtccgttatcaacttgaaaaagtggcaccgagtcggtgcCCCGCTCCAACGCCCTCAACCCCACACgaagGCACACACTCACTTTTTTTGGGGCGGTTCTTTTGGCTATTCGTT	223
pegPool_agilent_oligo_1349	pegPool_fourmer_insertion	7_VEGFA_site_3	CTTGGTTTTCCTAAGCACACTGCGG	AACGAATAGCCAAAAGAACCGCCCC	GCACACACTCAC	12	CCGCTCCAACGCCCTCAACCCCACAC	26	TCTT	CTTGGTTTTCCTAAGCACACTGCGGtatatcttgtggaaaggacgaaacaccGGTGAGTGAGTGTGTGCGTGgttttagagctagaaatagcaagttaaaataaggctagtccgttatcaacttgaaaaagtggcaccgagtcggtgcCCGCTCCAACGCCCTCAACCCCACACtcttGCACACACTCACTTTTTTTGGGGCGGTTCTTTTGGCTATTCGTT	222
pegPool_agilent_oligo_1350	pegPool_fourmer_insertion	7_VEGFA_site_3	CTTGGTTTTCCTAAGCACACTGCGG	AACGAATAGCCAAAAGAACCGCCCC	GCACACACTCAC	12	CGCTCCAACGCCCTCAACCCCACAC	25	GATG	CTTGGTTTTCCTAAGCACACTGCGGtatatcttgtggaaaggacgaaacaccGGTGAGTGAGTGTGTGCGTGgttttagagctagaaatagcaagttaaaataaggctagtccgttatcaacttgaaaaagtggcaccgagtcggtgcCGCTCCAACGCCCTCAACCCCACACgatgGCACACACTCACTTTTTTTGGGGCGGTTCTTTTGGCTATTCGTT	221
pegPool_agilent_oligo_1351	pegPool_fourmer_insertion	7_VEGFA_site_3	CTTGGTTTTCCTAAGCACACTGCGG	AACGAATAGCCAAAAGAACCGCCCC	GCACACACTCAC	12	GCTCCAACGCCCTCAACCCCACAC	24	ACCA	CTTGGTTTTCCTAAGCACACTGCGGtatatcttgtggaaaggacgaaacaccGGTGAGTGAGTGTGTGCGTGgttttagagctagaaatagcaagttaaaataaggctagtccgttatcaacttgaaaaagtggcaccgagtcggtgcGCTCCAACGCCCTCAACCCCACACaccaGCACACACTCACTTTTTTTGGGGCGGTTCTTTTGGCTATTCGTT	220
pegPool_agilent_oligo_1352	pegPool_fourmer_insertion	7_VEGFA_site_3	CTTGGTTTTCCTAAGCACACTGCGG	AACGAATAGCCAAAAGAACCGCCCC	GCACACACTCAC	12	CTCCAACGCCCTCAACCCCACAC	23	GAGG	CTTGGTTTTCCTAAGCACACTGCGGtatatcttgtggaaaggacgaaacaccGGTGAGTGAGTGTGTGCGTGgttttagagctagaaatagcaagttaaaataaggctagtccgttatcaacttgaaaaagtggcaccgagtcggtgcCTCCAACGCCCTCAACCCCACACgaggGCACACACTCACTTTTTTTGGGGCGGTTCTTTTGGCTATTCGTT	219
pegPool_agilent_oligo_1353	pegPool_fourmer_insertion	7_VEGFA_site_3	CTTGGTTTTCCTAAGCACACTGCGG	AACGAATAGCCAAAAGAACCGCCCC	GCACACACTCAC	12	TCCAACGCCCTCAACCCCACAC	22	TAGA	CTTGGTTTTCCTAAGCACACTGCGGtatatcttgtggaaaggacgaaacaccGGTGAGTGAGTGTGTGCGTGgttttagagctagaaatagcaagttaaaataaggctagtccgttatcaacttgaaaaagtggcaccgagtcggtgcTCCAACGCCCTCAACCCCACACtagaGCACACACTCACTTTTTTTGGGGCGGTTCTTTTGGCTATTCGTT	218
pegPool_agilent_oligo_1354	pegPool_fourmer_insertion	7_VEGFA_site_3	CTTGGTTTTCCTAAGCACACTGCGG	AACGAATAGCCAAAAGAACCGCCCC	GCACACACTCAC	12	CCAACGCCCTCAACCCCACAC	21	TCGT	CTTGGTTTTCCTAAGCACACTGCGGtatatcttgtggaaaggacgaaacaccGGTGAGTGAGTGTGTGCGTGgttttagagctagaaatagcaagttaaaataaggctagtccgttatcaacttgaaaaagtggcaccgagtcggtgcCCAACGCCCTCAACCCCACACtcgtGCACACACTCACTTTTTTTGGGGCGGTTCTTTTGGCTATTCGTT	217
pegPool_agilent_oligo_1355	pegPool_fourmer_insertion	7_VEGFA_site_3	CTTGGTTTTCCTAAGCACACTGCGG	AACGAATAGCCAAAAGAACCGCCCC	GCACACACTCAC	12	CAACGCCCTCAACCCCACAC	20	CGTT	CTTGGTTTTCCTAAGCACACTGCGGtatatcttgtggaaaggacgaaacaccGGTGAGTGAGTGTGTGCGTGgttttagagctagaaatagcaagttaaaataaggctagtccgttatcaacttgaaaaagtggcaccgagtcggtgcCAACGCCCTCAACCCCACACcgttGCACACACTCACTTTTTTTGGGGCGGTTCTTTTGGCTATTCGTT	216
pegPool_agilent_oligo_1356	pegPool_fourmer_insertion	7_VEGFA_site_3	CTTGGTTTTCCTAAGCACACTGCGG	AACGAATAGCCAAAAGAACCGCCCC	GCACACACTCAC	12	AACGCCCTCAACCCCACAC	19	TGTA	CTTGGTTTTCCTAAGCACACTGCGGtatatcttgtggaaaggacgaaacaccGGTGAGTGAGTGTGTGCGTGgttttagagctagaaatagcaagttaaaataaggctagtccgttatcaacttgaaaaagtggcaccgagtcggtgcAACGCCCTCAACCCCACACtgtaGCACACACTCACTTTTTTTGGGGCGGTTCTTTTGGCTATTCGTT	215
pegPool_agilent_oligo_1357	pegPool_fourmer_insertion	7_VEGFA_site_3	CTTGGTTTTCCTAAGCACACTGCGG	AACGAATAGCCAAAAGAACCGCCCC	GCACACACTCAC	12	ACGCCCTCAACCCCACAC	18	CCAT	CTTGGTTTTCCTAAGCACACTGCGGtatatcttgtggaaaggacgaaacaccGGTGAGTGAGTGTGTGCGTGgttttagagctagaaatagcaagttaaaataaggctagtccgttatcaacttgaaaaagtggcaccgagtcggtgcACGCCCTCAACCCCACACccatGCACACACTCACTTTTTTTGGGGCGGTTCTTTTGGCTATTCGTT	214
pegPool_agilent_oligo_1358	pegPool_fourmer_insertion	7_VEGFA_site_3	CTTGGTTTTCCTAAGCACACTGCGG	AACGAATAGCCAAAAGAACCGCCCC	GCACACACTCAC	12	CGCCCTCAACCCCACAC	17	AGTG	CTTGGTTTTCCTAAGCACACTGCGGtatatcttgtggaaaggacgaaacaccGGTGAGTGAGTGTGTGCGTGgttttagagctagaaatagcaagttaaaataaggctagtccgttatcaacttgaaaaagtggcaccgagtcggtgcCGCCCTCAACCCCACACagtgGCACACACTCACTTTTTTTGGGGCGGTTCTTTTGGCTATTCGTT	213
pegPool_agilent_oligo_1359	pegPool_fourmer_insertion	7_VEGFA_site_3	CTTGGTTTTCCTAAGCACACTGCGG	AACGAATAGCCAAAAGAACCGCCCC	GCACACACTCAC	12	GCCCTCAACCCCACAC	16	AGTA	CTTGGTTTTCCTAAGCACACTGCGGtatatcttgtggaaaggacgaaacaccGGTGAGTGAGTGTGTGCGTGgttttagagctagaaatagcaagttaaaataaggctagtccgttatcaacttgaaaaagtggcaccgagtcggtgcGCCCTCAACCCCACACagtaGCACACACTCACTTTTTTTGGGGCGGTTCTTTTGGCTATTCGTT	212
pegPool_agilent_oligo_1360	pegPool_fourmer_insertion	7_VEGFA_site_3	CTTGGTTTTCCTAAGCACACTGCGG	AACGAATAGCCAAAAGAACCGCCCC	GCACACACTCAC	12	CCCTCAACCCCACAC	15	GCTT	CTTGGTTTTCCTAAGCACACTGCGGtatatcttgtggaaaggacgaaacaccGGTGAGTGAGTGTGTGCGTGgttttagagctagaaatagcaagttaaaataaggctagtccgttatcaacttgaaaaagtggcaccgagtcggtgcCCCTCAACCCCACACgcttGCACACACTCACTTTTTTTGGGGCGGTTCTTTTGGCTATTCGTT	211
pegPool_agilent_oligo_1361	pegPool_fourmer_insertion	7_VEGFA_site_3	CTTGGTTTTCCTAAGCACACTGCGG	AACGAATAGCCAAAAGAACCGCCCC	GCACACACTCAC	12	CCTCAACCCCACAC	14	TTTC	CTTGGTTTTCCTAAGCACACTGCGGtatatcttgtggaaaggacgaaacaccGGTGAGTGAGTGTGTGCGTGgttttagagctagaaatagcaagttaaaataaggctagtccgttatcaacttgaaaaagtggcaccgagtcggtgcCCTCAACCCCACACtttcGCACACACTCACTTTTTTTGGGGCGGTTCTTTTGGCTATTCGTT	210
pegPool_agilent_oligo_1362	pegPool_fourmer_insertion	7_VEGFA_site_3	CTTGGTTTTCCTAAGCACACTGCGG	AACGAATAGCCAAAAGAACCGCCCC	GCACACACTCAC	12	CTCAACCCCACAC	13	CTAA	CTTGGTTTTCCTAAGCACACTGCGGtatatcttgtggaaaggacgaaacaccGGTGAGTGAGTGTGTGCGTGgttttagagctagaaatagcaagttaaaataaggctagtccgttatcaacttgaaaaagtggcaccgagtcggtgcCTCAACCCCACACctaaGCACACACTCACTTTTTTTGGGGCGGTTCTTTTGGCTATTCGTT	209
pegPool_agilent_oligo_1363	pegPool_fourmer_insertion	7_VEGFA_site_3	CTTGGTTTTCCTAAGCACACTGCGG	AACGAATAGCCAAAAGAACCGCCCC	GCACACACTCAC	12	TCAACCCCACAC	12	CTTC	CTTGGTTTTCCTAAGCACACTGCGGtatatcttgtggaaaggacgaaacaccGGTGAGTGAGTGTGTGCGTGgttttagagctagaaatagcaagttaaaataaggctagtccgttatcaacttgaaaaagtggcaccgagtcggtgcTCAACCCCACACcttcGCACACACTCACTTTTTTTGGGGCGGTTCTTTTGGCTATTCGTT	208
pegPool_agilent_oligo_1364	pegPool_fourmer_insertion	7_VEGFA_site_3	CTTGGTTTTCCTAAGCACACTGCGG	AACGAATAGCCAAAAGAACCGCCCC	GCACACACTCAC	12	CAACCCCACAC	11	TCTG	CTTGGTTTTCCTAAGCACACTGCGGtatatcttgtggaaaggacgaaacaccGGTGAGTGAGTGTGTGCGTGgttttagagctagaaatagcaagttaaaataaggctagtccgttatcaacttgaaaaagtggcaccgagtcggtgcCAACCCCACACtctgGCACACACTCACTTTTTTTGGGGCGGTTCTTTTGGCTATTCGTT	207
pegPool_agilent_oligo_1365	pegPool_fourmer_insertion	7_VEGFA_site_3	CTTGGTTTTCCTAAGCACACTGCGG	AACGAATAGCCAAAAGAACCGCCCC	GCACACACTCAC	12	AACCCCACAC	10	CAGG	CTTGGTTTTCCTAAGCACACTGCGGtatatcttgtggaaaggacgaaacaccGGTGAGTGAGTGTGTGCGTGgttttagagctagaaatagcaagttaaaataaggctagtccgttatcaacttgaaaaagtggcaccgagtcggtgcAACCCCACACcaggGCACACACTCACTTTTTTTGGGGCGGTTCTTTTGGCTATTCGTT	206
pegPool_agilent_oligo_1366	pegPool_fourmer_insertion	7_VEGFA_site_3	CTTGGTTTTCCTAAGCACACTGCGG	AACGAATAGCCAAAAGAACCGCCCC	GCACACACTCACT	13	CTCCCCGCTCCAACGCCCTCAACCCCACAC	30	GGTC	CTTGGTTTTCCTAAGCACACTGCGGtatatcttgtggaaaggacgaaacaccGGTGAGTGAGTGTGTGCGTGgttttagagctagaaatagcaagttaaaataaggctagtccgttatcaacttgaaaaagtggcaccgagtcggtgcCTCCCCGCTCCAACGCCCTCAACCCCACACggtcGCACACACTCACTTTTTTTTGGGGCGGTTCTTTTGGCTATTCGTT	227
pegPool_agilent_oligo_1367	pegPool_fourmer_insertion	7_VEGFA_site_3	CTTGGTTTTCCTAAGCACACTGCGG	AACGAATAGCCAAAAGAACCGCCCC	GCACACACTCACT	13	TCCCCGCTCCAACGCCCTCAACCCCACAC	29	TTGT	CTTGGTTTTCCTAAGCACACTGCGGtatatcttgtggaaaggacgaaacaccGGTGAGTGAGTGTGTGCGTGgttttagagctagaaatagcaagttaaaataaggctagtccgttatcaacttgaaaaagtggcaccgagtcggtgcTCCCCGCTCCAACGCCCTCAACCCCACACttgtGCACACACTCACTTTTTTTTGGGGCGGTTCTTTTGGCTATTCGTT	226
pegPool_agilent_oligo_1368	pegPool_fourmer_insertion	7_VEGFA_site_3	CTTGGTTTTCCTAAGCACACTGCGG	AACGAATAGCCAAAAGAACCGCCCC	GCACACACTCACT	13	CCCCGCTCCAACGCCCTCAACCCCACAC	28	CACA	CTTGGTTTTCCTAAGCACACTGCGGtatatcttgtggaaaggacgaaacaccGGTGAGTGAGTGTGTGCGTGgttttagagctagaaatagcaagttaaaataaggctagtccgttatcaacttgaaaaagtggcaccgagtcggtgcCCCCGCTCCAACGCCCTCAACCCCACACcacaGCACACACTCACTTTTTTTTGGGGCGGTTCTTTTGGCTATTCGTT	225
pegPool_agilent_oligo_1369	pegPool_fourmer_insertion	7_VEGFA_site_3	CTTGGTTTTCCTAAGCACACTGCGG	AACGAATAGCCAAAAGAACCGCCCC	GCACACACTCACT	13	CCCGCTCCAACGCCCTCAACCCCACAC	27	TGAC	CTTGGTTTTCCTAAGCACACTGCGGtatatcttgtggaaaggacgaaacaccGGTGAGTGAGTGTGTGCGTGgttttagagctagaaatagcaagttaaaataaggctagtccgttatcaacttgaaaaagtggcaccgagtcggtgcCCCGCTCCAACGCCCTCAACCCCACACtgacGCACACACTCACTTTTTTTTGGGGCGGTTCTTTTGGCTATTCGTT	224
pegPool_agilent_oligo_1370	pegPool_fourmer_insertion	7_VEGFA_site_3	CTTGGTTTTCCTAAGCACACTGCGG	AACGAATAGCCAAAAGAACCGCCCC	GCACACACTCACT	13	CCGCTCCAACGCCCTCAACCCCACAC	26	TCTA	CTTGGTTTTCCTAAGCACACTGCGGtatatcttgtggaaaggacgaaacaccGGTGAGTGAGTGTGTGCGTGgttttagagctagaaatagcaagttaaaataaggctagtccgttatcaacttgaaaaagtggcaccgagtcggtgcCCGCTCCAACGCCCTCAACCCCACACtctaGCACACACTCACTTTTTTTTGGGGCGGTTCTTTTGGCTATTCGTT	223
pegPool_agilent_oligo_1371	pegPool_fourmer_insertion	7_VEGFA_site_3	CTTGGTTTTCCTAAGCACACTGCGG	AACGAATAGCCAAAAGAACCGCCCC	GCACACACTCACT	13	CGCTCCAACGCCCTCAACCCCACAC	25	TAGT	CTTGGTTTTCCTAAGCACACTGCGGtatatcttgtggaaaggacgaaacaccGGTGAGTGAGTGTGTGCGTGgttttagagctagaaatagcaagttaaaataaggctagtccgttatcaacttgaaaaagtggcaccgagtcggtgcCGCTCCAACGCCCTCAACCCCACACtagtGCACACACTCACTTTTTTTTGGGGCGGTTCTTTTGGCTATTCGTT	222
pegPool_agilent_oligo_1372	pegPool_fourmer_insertion	7_VEGFA_site_3	CTTGGTTTTCCTAAGCACACTGCGG	AACGAATAGCCAAAAGAACCGCCCC	GCACACACTCACT	13	GCTCCAACGCCCTCAACCCCACAC	24	CCGT	CTTGGTTTTCCTAAGCACACTGCGGtatatcttgtggaaaggacgaaacaccGGTGAGTGAGTGTGTGCGTGgttttagagctagaaatagcaagttaaaataaggctagtccgttatcaacttgaaaaagtggcaccgagtcggtgcGCTCCAACGCCCTCAACCCCACACccgtGCACACACTCACTTTTTTTTGGGGCGGTTCTTTTGGCTATTCGTT	221
pegPool_agilent_oligo_1373	pegPool_fourmer_insertion	7_VEGFA_site_3	CTTGGTTTTCCTAAGCACACTGCGG	AACGAATAGCCAAAAGAACCGCCCC	GCACACACTCACT	13	CTCCAACGCCCTCAACCCCACAC	23	CTCC	CTTGGTTTTCCTAAGCACACTGCGGtatatcttgtggaaaggacgaaacaccGGTGAGTGAGTGTGTGCGTGgttttagagctagaaatagcaagttaaaataaggctagtccgttatcaacttgaaaaagtggcaccgagtcggtgcCTCCAACGCCCTCAACCCCACACctccGCACACACTCACTTTTTTTTGGGGCGGTTCTTTTGGCTATTCGTT	220
pegPool_agilent_oligo_1374	pegPool_fourmer_insertion	7_VEGFA_site_3	CTTGGTTTTCCTAAGCACACTGCGG	AACGAATAGCCAAAAGAACCGCCCC	GCACACACTCACT	13	TCCAACGCCCTCAACCCCACAC	22	GTGG	CTTGGTTTTCCTAAGCACACTGCGGtatatcttgtggaaaggacgaaacaccGGTGAGTGAGTGTGTGCGTGgttttagagctagaaatagcaagttaaaataaggctagtccgttatcaacttgaaaaagtggcaccgagtcggtgcTCCAACGCCCTCAACCCCACACgtggGCACACACTCACTTTTTTTTGGGGCGGTTCTTTTGGCTATTCGTT	219
pegPool_agilent_oligo_1375	pegPool_fourmer_insertion	7_VEGFA_site_3	CTTGGTTTTCCTAAGCACACTGCGG	AACGAATAGCCAAAAGAACCGCCCC	GCACACACTCACT	13	CCAACGCCCTCAACCCCACAC	21	TAAG	CTTGGTTTTCCTAAGCACACTGCGGtatatcttgtggaaaggacgaaacaccGGTGAGTGAGTGTGTGCGTGgttttagagctagaaatagcaagttaaaataaggctagtccgttatcaacttgaaaaagtggcaccgagtcggtgcCCAACGCCCTCAACCCCACACtaagGCACACACTCACTTTTTTTTGGGGCGGTTCTTTTGGCTATTCGTT	218
pegPool_agilent_oligo_1376	pegPool_fourmer_insertion	7_VEGFA_site_3	CTTGGTTTTCCTAAGCACACTGCGG	AACGAATAGCCAAAAGAACCGCCCC	GCACACACTCACT	13	CAACGCCCTCAACCCCACAC	20	AGGA	CTTGGTTTTCCTAAGCACACTGCGGtatatcttgtggaaaggacgaaacaccGGTGAGTGAGTGTGTGCGTGgttttagagctagaaatagcaagttaaaataaggctagtccgttatcaacttgaaaaagtggcaccgagtcggtgcCAACGCCCTCAACCCCACACaggaGCACACACTCACTTTTTTTTGGGGCGGTTCTTTTGGCTATTCGTT	217
pegPool_agilent_oligo_1377	pegPool_fourmer_insertion	7_VEGFA_site_3	CTTGGTTTTCCTAAGCACACTGCGG	AACGAATAGCCAAAAGAACCGCCCC	GCACACACTCACT	13	AACGCCCTCAACCCCACAC	19	ACGG	CTTGGTTTTCCTAAGCACACTGCGGtatatcttgtggaaaggacgaaacaccGGTGAGTGAGTGTGTGCGTGgttttagagctagaaatagcaagttaaaataaggctagtccgttatcaacttgaaaaagtggcaccgagtcggtgcAACGCCCTCAACCCCACACacggGCACACACTCACTTTTTTTTGGGGCGGTTCTTTTGGCTATTCGTT	216
pegPool_agilent_oligo_1378	pegPool_fourmer_insertion	7_VEGFA_site_3	CTTGGTTTTCCTAAGCACACTGCGG	AACGAATAGCCAAAAGAACCGCCCC	GCACACACTCACT	13	ACGCCCTCAACCCCACAC	18	TTCG	CTTGGTTTTCCTAAGCACACTGCGGtatatcttgtggaaaggacgaaacaccGGTGAGTGAGTGTGTGCGTGgttttagagctagaaatagcaagttaaaataaggctagtccgttatcaacttgaaaaagtggcaccgagtcggtgcACGCCCTCAACCCCACACttcgGCACACACTCACTTTTTTTTGGGGCGGTTCTTTTGGCTATTCGTT	215
pegPool_agilent_oligo_1379	pegPool_fourmer_insertion	7_VEGFA_site_3	CTTGGTTTTCCTAAGCACACTGCGG	AACGAATAGCCAAAAGAACCGCCCC	GCACACACTCACT	13	CGCCCTCAACCCCACAC	17	TTAG	CTTGGTTTTCCTAAGCACACTGCGGtatatcttgtggaaaggacgaaacaccGGTGAGTGAGTGTGTGCGTGgttttagagctagaaatagcaagttaaaataaggctagtccgttatcaacttgaaaaagtggcaccgagtcggtgcCGCCCTCAACCCCACACttagGCACACACTCACTTTTTTTTGGGGCGGTTCTTTTGGCTATTCGTT	214
pegPool_agilent_oligo_1380	pegPool_fourmer_insertion	7_VEGFA_site_3	CTTGGTTTTCCTAAGCACACTGCGG	AACGAATAGCCAAAAGAACCGCCCC	GCACACACTCACT	13	GCCCTCAACCCCACAC	16	CCTC	CTTGGTTTTCCTAAGCACACTGCGGtatatcttgtggaaaggacgaaacaccGGTGAGTGAGTGTGTGCGTGgttttagagctagaaatagcaagttaaaataaggctagtccgttatcaacttgaaaaagtggcaccgagtcggtgcGCCCTCAACCCCACACcctcGCACACACTCACTTTTTTTTGGGGCGGTTCTTTTGGCTATTCGTT	213
pegPool_agilent_oligo_1381	pegPool_fourmer_insertion	7_VEGFA_site_3	CTTGGTTTTCCTAAGCACACTGCGG	AACGAATAGCCAAAAGAACCGCCCC	GCACACACTCACT	13	CCCTCAACCCCACAC	15	TCGG	CTTGGTTTTCCTAAGCACACTGCGGtatatcttgtggaaaggacgaaacaccGGTGAGTGAGTGTGTGCGTGgttttagagctagaaatagcaagttaaaataaggctagtccgttatcaacttgaaaaagtggcaccgagtcggtgcCCCTCAACCCCACACtcggGCACACACTCACTTTTTTTTGGGGCGGTTCTTTTGGCTATTCGTT	212
pegPool_agilent_oligo_1382	pegPool_fourmer_insertion	7_VEGFA_site_3	CTTGGTTTTCCTAAGCACACTGCGG	AACGAATAGCCAAAAGAACCGCCCC	GCACACACTCACT	13	CCTCAACCCCACAC	14	TGAG	CTTGGTTTTCCTAAGCACACTGCGGtatatcttgtggaaaggacgaaacaccGGTGAGTGAGTGTGTGCGTGgttttagagctagaaatagcaagttaaaataaggctagtccgttatcaacttgaaaaagtggcaccgagtcggtgcCCTCAACCCCACACtgagGCACACACTCACTTTTTTTTGGGGCGGTTCTTTTGGCTATTCGTT	211
pegPool_agilent_oligo_1383	pegPool_fourmer_insertion	7_VEGFA_site_3	CTTGGTTTTCCTAAGCACACTGCGG	AACGAATAGCCAAAAGAACCGCCCC	GCACACACTCACT	13	CTCAACCCCACAC	13	CAAA	CTTGGTTTTCCTAAGCACACTGCGGtatatcttgtggaaaggacgaaacaccGGTGAGTGAGTGTGTGCGTGgttttagagctagaaatagcaagttaaaataaggctagtccgttatcaacttgaaaaagtggcaccgagtcggtgcCTCAACCCCACACcaaaGCACACACTCACTTTTTTTTGGGGCGGTTCTTTTGGCTATTCGTT	210
pegPool_agilent_oligo_1384	pegPool_fourmer_insertion	7_VEGFA_site_3	CTTGGTTTTCCTAAGCACACTGCGG	AACGAATAGCCAAAAGAACCGCCCC	GCACACACTCACT	13	TCAACCCCACAC	12	TCCC	CTTGGTTTTCCTAAGCACACTGCGGtatatcttgtggaaaggacgaaacaccGGTGAGTGAGTGTGTGCGTGgttttagagctagaaatagcaagttaaaataaggctagtccgttatcaacttgaaaaagtggcaccgagtcggtgcTCAACCCCACACtcccGCACACACTCACTTTTTTTTGGGGCGGTTCTTTTGGCTATTCGTT	209
pegPool_agilent_oligo_1385	pegPool_fourmer_insertion	7_VEGFA_site_3	CTTGGTTTTCCTAAGCACACTGCGG	AACGAATAGCCAAAAGAACCGCCCC	GCACACACTCACT	13	CAACCCCACAC	11	CTGT	CTTGGTTTTCCTAAGCACACTGCGGtatatcttgtggaaaggacgaaacaccGGTGAGTGAGTGTGTGCGTGgttttagagctagaaatagcaagttaaaataaggctagtccgttatcaacttgaaaaagtggcaccgagtcggtgcCAACCCCACACctgtGCACACACTCACTTTTTTTTGGGGCGGTTCTTTTGGCTATTCGTT	208
pegPool_agilent_oligo_1386	pegPool_fourmer_insertion	7_VEGFA_site_3	CTTGGTTTTCCTAAGCACACTGCGG	AACGAATAGCCAAAAGAACCGCCCC	GCACACACTCACT	13	AACCCCACAC	10	TCCG	CTTGGTTTTCCTAAGCACACTGCGGtatatcttgtggaaaggacgaaacaccGGTGAGTGAGTGTGTGCGTGgttttagagctagaaatagcaagttaaaataaggctagtccgttatcaacttgaaaaagtggcaccgagtcggtgcAACCCCACACtccgGCACACACTCACTTTTTTTTGGGGCGGTTCTTTTGGCTATTCGTT	207
pegPool_agilent_oligo_1387	pegPool_fourmer_insertion	7_VEGFA_site_3	CTTGGTTTTCCTAAGCACACTGCGG	AACGAATAGCCAAAAGAACCGCCCC	GCACACACTCACTC	14	CTCCCCGCTCCAACGCCCTCAACCCCACAC	30	CACT	CTTGGTTTTCCTAAGCACACTGCGGtatatcttgtggaaaggacgaaacaccGGTGAGTGAGTGTGTGCGTGgttttagagctagaaatagcaagttaaaataaggctagtccgttatcaacttgaaaaagtggcaccgagtcggtgcCTCCCCGCTCCAACGCCCTCAACCCCACACcactGCACACACTCACTCTTTTTTTGGGGCGGTTCTTTTGGCTATTCGTT	228
pegPool_agilent_oligo_1388	pegPool_fourmer_insertion	7_VEGFA_site_3	CTTGGTTTTCCTAAGCACACTGCGG	AACGAATAGCCAAAAGAACCGCCCC	GCACACACTCACTC	14	TCCCCGCTCCAACGCCCTCAACCCCACAC	29	ACCG	CTTGGTTTTCCTAAGCACACTGCGGtatatcttgtggaaaggacgaaacaccGGTGAGTGAGTGTGTGCGTGgttttagagctagaaatagcaagttaaaataaggctagtccgttatcaacttgaaaaagtggcaccgagtcggtgcTCCCCGCTCCAACGCCCTCAACCCCACACaccgGCACACACTCACTCTTTTTTTGGGGCGGTTCTTTTGGCTATTCGTT	227
pegPool_agilent_oligo_1389	pegPool_fourmer_insertion	7_VEGFA_site_3	CTTGGTTTTCCTAAGCACACTGCGG	AACGAATAGCCAAAAGAACCGCCCC	GCACACACTCACTC	14	CCCCGCTCCAACGCCCTCAACCCCACAC	28	ACTA	CTTGGTTTTCCTAAGCACACTGCGGtatatcttgtggaaaggacgaaacaccGGTGAGTGAGTGTGTGCGTGgttttagagctagaaatagcaagttaaaataaggctagtccgttatcaacttgaaaaagtggcaccgagtcggtgcCCCCGCTCCAACGCCCTCAACCCCACACactaGCACACACTCACTCTTTTTTTGGGGCGGTTCTTTTGGCTATTCGTT	226
pegPool_agilent_oligo_1390	pegPool_fourmer_insertion	7_VEGFA_site_3	CTTGGTTTTCCTAAGCACACTGCGG	AACGAATAGCCAAAAGAACCGCCCC	GCACACACTCACTC	14	CCCGCTCCAACGCCCTCAACCCCACAC	27	ATCT	CTTGGTTTTCCTAAGCACACTGCGGtatatcttgtggaaaggacgaaacaccGGTGAGTGAGTGTGTGCGTGgttttagagctagaaatagcaagttaaaataaggctagtccgttatcaacttgaaaaagtggcaccgagtcggtgcCCCGCTCCAACGCCCTCAACCCCACACatctGCACACACTCACTCTTTTTTTGGGGCGGTTCTTTTGGCTATTCGTT	225
pegPool_agilent_oligo_1391	pegPool_fourmer_insertion	7_VEGFA_site_3	CTTGGTTTTCCTAAGCACACTGCGG	AACGAATAGCCAAAAGAACCGCCCC	GCACACACTCACTC	14	CCGCTCCAACGCCCTCAACCCCACAC	26	ATCG	CTTGGTTTTCCTAAGCACACTGCGGtatatcttgtggaaaggacgaaacaccGGTGAGTGAGTGTGTGCGTGgttttagagctagaaatagcaagttaaaataaggctagtccgttatcaacttgaaaaagtggcaccgagtcggtgcCCGCTCCAACGCCCTCAACCCCACACatcgGCACACACTCACTCTTTTTTTGGGGCGGTTCTTTTGGCTATTCGTT	224
pegPool_agilent_oligo_1392	pegPool_fourmer_insertion	7_VEGFA_site_3	CTTGGTTTTCCTAAGCACACTGCGG	AACGAATAGCCAAAAGAACCGCCCC	GCACACACTCACTC	14	CGCTCCAACGCCCTCAACCCCACAC	25	TGTT	CTTGGTTTTCCTAAGCACACTGCGGtatatcttgtggaaaggacgaaacaccGGTGAGTGAGTGTGTGCGTGgttttagagctagaaatagcaagttaaaataaggctagtccgttatcaacttgaaaaagtggcaccgagtcggtgcCGCTCCAACGCCCTCAACCCCACACtgttGCACACACTCACTCTTTTTTTGGGGCGGTTCTTTTGGCTATTCGTT	223
pegPool_agilent_oligo_1393	pegPool_fourmer_insertion	7_VEGFA_site_3	CTTGGTTTTCCTAAGCACACTGCGG	AACGAATAGCCAAAAGAACCGCCCC	GCACACACTCACTC	14	GCTCCAACGCCCTCAACCCCACAC	24	AGGT	CTTGGTTTTCCTAAGCACACTGCGGtatatcttgtggaaaggacgaaacaccGGTGAGTGAGTGTGTGCGTGgttttagagctagaaatagcaagttaaaataaggctagtccgttatcaacttgaaaaagtggcaccgagtcggtgcGCTCCAACGCCCTCAACCCCACACaggtGCACACACTCACTCTTTTTTTGGGGCGGTTCTTTTGGCTATTCGTT	222
pegPool_agilent_oligo_1394	pegPool_fourmer_insertion	7_VEGFA_site_3	CTTGGTTTTCCTAAGCACACTGCGG	AACGAATAGCCAAAAGAACCGCCCC	GCACACACTCACTC	14	CTCCAACGCCCTCAACCCCACAC	23	GATT	CTTGGTTTTCCTAAGCACACTGCGGtatatcttgtggaaaggacgaaacaccGGTGAGTGAGTGTGTGCGTGgttttagagctagaaatagcaagttaaaataaggctagtccgttatcaacttgaaaaagtggcaccgagtcggtgcCTCCAACGCCCTCAACCCCACACgattGCACACACTCACTCTTTTTTTGGGGCGGTTCTTTTGGCTATTCGTT	221
pegPool_agilent_oligo_1395	pegPool_fourmer_insertion	7_VEGFA_site_3	CTTGGTTTTCCTAAGCACACTGCGG	AACGAATAGCCAAAAGAACCGCCCC	GCACACACTCACTC	14	TCCAACGCCCTCAACCCCACAC	22	ATCA	CTTGGTTTTCCTAAGCACACTGCGGtatatcttgtggaaaggacgaaacaccGGTGAGTGAGTGTGTGCGTGgttttagagctagaaatagcaagttaaaataaggctagtccgttatcaacttgaaaaagtggcaccgagtcggtgcTCCAACGCCCTCAACCCCACACatcaGCACACACTCACTCTTTTTTTGGGGCGGTTCTTTTGGCTATTCGTT	220
pegPool_agilent_oligo_1396	pegPool_fourmer_insertion	7_VEGFA_site_3	CTTGGTTTTCCTAAGCACACTGCGG	AACGAATAGCCAAAAGAACCGCCCC	GCACACACTCACTC	14	CCAACGCCCTCAACCCCACAC	21	GAAA	CTTGGTTTTCCTAAGCACACTGCGGtatatcttgtggaaaggacgaaacaccGGTGAGTGAGTGTGTGCGTGgttttagagctagaaatagcaagttaaaataaggctagtccgttatcaacttgaaaaagtggcaccgagtcggtgcCCAACGCCCTCAACCCCACACgaaaGCACACACTCACTCTTTTTTTGGGGCGGTTCTTTTGGCTATTCGTT	219
pegPool_agilent_oligo_1397	pegPool_fourmer_insertion	7_VEGFA_site_3	CTTGGTTTTCCTAAGCACACTGCGG	AACGAATAGCCAAAAGAACCGCCCC	GCACACACTCACTC	14	CAACGCCCTCAACCCCACAC	20	CACC	CTTGGTTTTCCTAAGCACACTGCGGtatatcttgtggaaaggacgaaacaccGGTGAGTGAGTGTGTGCGTGgttttagagctagaaatagcaagttaaaataaggctagtccgttatcaacttgaaaaagtggcaccgagtcggtgcCAACGCCCTCAACCCCACACcaccGCACACACTCACTCTTTTTTTGGGGCGGTTCTTTTGGCTATTCGTT	218
pegPool_agilent_oligo_1398	pegPool_fourmer_insertion	7_VEGFA_site_3	CTTGGTTTTCCTAAGCACACTGCGG	AACGAATAGCCAAAAGAACCGCCCC	GCACACACTCACTC	14	AACGCCCTCAACCCCACAC	19	TCTC	CTTGGTTTTCCTAAGCACACTGCGGtatatcttgtggaaaggacgaaacaccGGTGAGTGAGTGTGTGCGTGgttttagagctagaaatagcaagttaaaataaggctagtccgttatcaacttgaaaaagtggcaccgagtcggtgcAACGCCCTCAACCCCACACtctcGCACACACTCACTCTTTTTTTGGGGCGGTTCTTTTGGCTATTCGTT	217
pegPool_agilent_oligo_1399	pegPool_fourmer_insertion	7_VEGFA_site_3	CTTGGTTTTCCTAAGCACACTGCGG	AACGAATAGCCAAAAGAACCGCCCC	GCACACACTCACTC	14	ACGCCCTCAACCCCACAC	18	AGAC	CTTGGTTTTCCTAAGCACACTGCGGtatatcttgtggaaaggacgaaacaccGGTGAGTGAGTGTGTGCGTGgttttagagctagaaatagcaagttaaaataaggctagtccgttatcaacttgaaaaagtggcaccgagtcggtgcACGCCCTCAACCCCACACagacGCACACACTCACTCTTTTTTTGGGGCGGTTCTTTTGGCTATTCGTT	216
pegPool_agilent_oligo_1400	pegPool_fourmer_insertion	7_VEGFA_site_3	CTTGGTTTTCCTAAGCACACTGCGG	AACGAATAGCCAAAAGAACCGCCCC	GCACACACTCACTC	14	CGCCCTCAACCCCACAC	17	TGTC	CTTGGTTTTCCTAAGCACACTGCGGtatatcttgtggaaaggacgaaacaccGGTGAGTGAGTGTGTGCGTGgttttagagctagaaatagcaagttaaaataaggctagtccgttatcaacttgaaaaagtggcaccgagtcggtgcCGCCCTCAACCCCACACtgtcGCACACACTCACTCTTTTTTTGGGGCGGTTCTTTTGGCTATTCGTT	215
pegPool_agilent_oligo_1401	pegPool_fourmer_insertion	7_VEGFA_site_3	CTTGGTTTTCCTAAGCACACTGCGG	AACGAATAGCCAAAAGAACCGCCCC	GCACACACTCACTC	14	GCCCTCAACCCCACAC	16	CGAT	CTTGGTTTTCCTAAGCACACTGCGGtatatcttgtggaaaggacgaaacaccGGTGAGTGAGTGTGTGCGTGgttttagagctagaaatagcaagttaaaataaggctagtccgttatcaacttgaaaaagtggcaccgagtcggtgcGCCCTCAACCCCACACcgatGCACACACTCACTCTTTTTTTGGGGCGGTTCTTTTGGCTATTCGTT	214
pegPool_agilent_oligo_1402	pegPool_fourmer_insertion	7_VEGFA_site_3	CTTGGTTTTCCTAAGCACACTGCGG	AACGAATAGCCAAAAGAACCGCCCC	GCACACACTCACTC	14	CCCTCAACCCCACAC	15	CGGT	CTTGGTTTTCCTAAGCACACTGCGGtatatcttgtggaaaggacgaaacaccGGTGAGTGAGTGTGTGCGTGgttttagagctagaaatagcaagttaaaataaggctagtccgttatcaacttgaaaaagtggcaccgagtcggtgcCCCTCAACCCCACACcggtGCACACACTCACTCTTTTTTTGGGGCGGTTCTTTTGGCTATTCGTT	213
pegPool_agilent_oligo_1403	pegPool_fourmer_insertion	7_VEGFA_site_3	CTTGGTTTTCCTAAGCACACTGCGG	AACGAATAGCCAAAAGAACCGCCCC	GCACACACTCACTC	14	CCTCAACCCCACAC	14	GACG	CTTGGTTTTCCTAAGCACACTGCGGtatatcttgtggaaaggacgaaacaccGGTGAGTGAGTGTGTGCGTGgttttagagctagaaatagcaagttaaaataaggctagtccgttatcaacttgaaaaagtggcaccgagtcggtgcCCTCAACCCCACACgacgGCACACACTCACTCTTTTTTTGGGGCGGTTCTTTTGGCTATTCGTT	212
pegPool_agilent_oligo_1404	pegPool_fourmer_insertion	7_VEGFA_site_3	CTTGGTTTTCCTAAGCACACTGCGG	AACGAATAGCCAAAAGAACCGCCCC	GCACACACTCACTC	14	CTCAACCCCACAC	13	TCGA	CTTGGTTTTCCTAAGCACACTGCGGtatatcttgtggaaaggacgaaacaccGGTGAGTGAGTGTGTGCGTGgttttagagctagaaatagcaagttaaaataaggctagtccgttatcaacttgaaaaagtggcaccgagtcggtgcCTCAACCCCACACtcgaGCACACACTCACTCTTTTTTTGGGGCGGTTCTTTTGGCTATTCGTT	211
pegPool_agilent_oligo_1405	pegPool_fourmer_insertion	7_VEGFA_site_3	CTTGGTTTTCCTAAGCACACTGCGG	AACGAATAGCCAAAAGAACCGCCCC	GCACACACTCACTC	14	TCAACCCCACAC	12	GAGT	CTTGGTTTTCCTAAGCACACTGCGGtatatcttgtggaaaggacgaaacaccGGTGAGTGAGTGTGTGCGTGgttttagagctagaaatagcaagttaaaataaggctagtccgttatcaacttgaaaaagtggcaccgagtcggtgcTCAACCCCACACgagtGCACACACTCACTCTTTTTTTGGGGCGGTTCTTTTGGCTATTCGTT	210
pegPool_agilent_oligo_1406	pegPool_fourmer_insertion	7_VEGFA_site_3	CTTGGTTTTCCTAAGCACACTGCGG	AACGAATAGCCAAAAGAACCGCCCC	GCACACACTCACTC	14	CAACCCCACAC	11	AACA	CTTGGTTTTCCTAAGCACACTGCGGtatatcttgtggaaaggacgaaacaccGGTGAGTGAGTGTGTGCGTGgttttagagctagaaatagcaagttaaaataaggctagtccgttatcaacttgaaaaagtggcaccgagtcggtgcCAACCCCACACaacaGCACACACTCACTCTTTTTTTGGGGCGGTTCTTTTGGCTATTCGTT	209
pegPool_agilent_oligo_1407	pegPool_fourmer_insertion	7_VEGFA_site_3	CTTGGTTTTCCTAAGCACACTGCGG	AACGAATAGCCAAAAGAACCGCCCC	GCACACACTCACTC	14	AACCCCACAC	10	TTGG	CTTGGTTTTCCTAAGCACACTGCGGtatatcttgtggaaaggacgaaacaccGGTGAGTGAGTGTGTGCGTGgttttagagctagaaatagcaagttaaaataaggctagtccgttatcaacttgaaaaagtggcaccgagtcggtgcAACCCCACACttggGCACACACTCACTCTTTTTTTGGGGCGGTTCTTTTGGCTATTCGTT	208
pegPool_agilent_oligo_1408	pegPool_fourmer_insertion	7_VEGFA_site_3	CTTGGTTTTCCTAAGCACACTGCGG	AACGAATAGCCAAAAGAACCGCCCC	GCACACACTCACTCA	15	CTCCCCGCTCCAACGCCCTCAACCCCACAC	30	GTAG	CTTGGTTTTCCTAAGCACACTGCGGtatatcttgtggaaaggacgaaacaccGGTGAGTGAGTGTGTGCGTGgttttagagctagaaatagcaagttaaaataaggctagtccgttatcaacttgaaaaagtggcaccgagtcggtgcCTCCCCGCTCCAACGCCCTCAACCCCACACgtagGCACACACTCACTCATTTTTTTGGGGCGGTTCTTTTGGCTATTCGTT	229
pegPool_agilent_oligo_1409	pegPool_fourmer_insertion	7_VEGFA_site_3	CTTGGTTTTCCTAAGCACACTGCGG	AACGAATAGCCAAAAGAACCGCCCC	GCACACACTCACTCA	15	TCCCCGCTCCAACGCCCTCAACCCCACAC	29	CATC	CTTGGTTTTCCTAAGCACACTGCGGtatatcttgtggaaaggacgaaacaccGGTGAGTGAGTGTGTGCGTGgttttagagctagaaatagcaagttaaaataaggctagtccgttatcaacttgaaaaagtggcaccgagtcggtgcTCCCCGCTCCAACGCCCTCAACCCCACACcatcGCACACACTCACTCATTTTTTTGGGGCGGTTCTTTTGGCTATTCGTT	228
pegPool_agilent_oligo_1410	pegPool_fourmer_insertion	7_VEGFA_site_3	CTTGGTTTTCCTAAGCACACTGCGG	AACGAATAGCCAAAAGAACCGCCCC	GCACACACTCACTCA	15	CCCCGCTCCAACGCCCTCAACCCCACAC	28	GCAT	CTTGGTTTTCCTAAGCACACTGCGGtatatcttgtggaaaggacgaaacaccGGTGAGTGAGTGTGTGCGTGgttttagagctagaaatagcaagttaaaataaggctagtccgttatcaacttgaaaaagtggcaccgagtcggtgcCCCCGCTCCAACGCCCTCAACCCCACACgcatGCACACACTCACTCATTTTTTTGGGGCGGTTCTTTTGGCTATTCGTT	227
pegPool_agilent_oligo_1411	pegPool_fourmer_insertion	7_VEGFA_site_3	CTTGGTTTTCCTAAGCACACTGCGG	AACGAATAGCCAAAAGAACCGCCCC	GCACACACTCACTCA	15	CCCGCTCCAACGCCCTCAACCCCACAC	27	CTCA	CTTGGTTTTCCTAAGCACACTGCGGtatatcttgtggaaaggacgaaacaccGGTGAGTGAGTGTGTGCGTGgttttagagctagaaatagcaagttaaaataaggctagtccgttatcaacttgaaaaagtggcaccgagtcggtgcCCCGCTCCAACGCCCTCAACCCCACACctcaGCACACACTCACTCATTTTTTTGGGGCGGTTCTTTTGGCTATTCGTT	226
pegPool_agilent_oligo_1412	pegPool_fourmer_insertion	7_VEGFA_site_3	CTTGGTTTTCCTAAGCACACTGCGG	AACGAATAGCCAAAAGAACCGCCCC	GCACACACTCACTCA	15	CCGCTCCAACGCCCTCAACCCCACAC	26	TAGC	CTTGGTTTTCCTAAGCACACTGCGGtatatcttgtggaaaggacgaaacaccGGTGAGTGAGTGTGTGCGTGgttttagagctagaaatagcaagttaaaataaggctagtccgttatcaacttgaaaaagtggcaccgagtcggtgcCCGCTCCAACGCCCTCAACCCCACACtagcGCACACACTCACTCATTTTTTTGGGGCGGTTCTTTTGGCTATTCGTT	225
pegPool_agilent_oligo_1413	pegPool_fourmer_insertion	7_VEGFA_site_3	CTTGGTTTTCCTAAGCACACTGCGG	AACGAATAGCCAAAAGAACCGCCCC	GCACACACTCACTCA	15	CGCTCCAACGCCCTCAACCCCACAC	25	AGCG	CTTGGTTTTCCTAAGCACACTGCGGtatatcttgtggaaaggacgaaacaccGGTGAGTGAGTGTGTGCGTGgttttagagctagaaatagcaagttaaaataaggctagtccgttatcaacttgaaaaagtggcaccgagtcggtgcCGCTCCAACGCCCTCAACCCCACACagcgGCACACACTCACTCATTTTTTTGGGGCGGTTCTTTTGGCTATTCGTT	224
pegPool_agilent_oligo_1414	pegPool_fourmer_insertion	7_VEGFA_site_3	CTTGGTTTTCCTAAGCACACTGCGG	AACGAATAGCCAAAAGAACCGCCCC	GCACACACTCACTCA	15	GCTCCAACGCCCTCAACCCCACAC	24	TATG	CTTGGTTTTCCTAAGCACACTGCGGtatatcttgtggaaaggacgaaacaccGGTGAGTGAGTGTGTGCGTGgttttagagctagaaatagcaagttaaaataaggctagtccgttatcaacttgaaaaagtggcaccgagtcggtgcGCTCCAACGCCCTCAACCCCACACtatgGCACACACTCACTCATTTTTTTGGGGCGGTTCTTTTGGCTATTCGTT	223
pegPool_agilent_oligo_1415	pegPool_fourmer_insertion	7_VEGFA_site_3	CTTGGTTTTCCTAAGCACACTGCGG	AACGAATAGCCAAAAGAACCGCCCC	GCACACACTCACTCA	15	CTCCAACGCCCTCAACCCCACAC	23	GATC	CTTGGTTTTCCTAAGCACACTGCGGtatatcttgtggaaaggacgaaacaccGGTGAGTGAGTGTGTGCGTGgttttagagctagaaatagcaagttaaaataaggctagtccgttatcaacttgaaaaagtggcaccgagtcggtgcCTCCAACGCCCTCAACCCCACACgatcGCACACACTCACTCATTTTTTTGGGGCGGTTCTTTTGGCTATTCGTT	222
pegPool_agilent_oligo_1416	pegPool_fourmer_insertion	7_VEGFA_site_3	CTTGGTTTTCCTAAGCACACTGCGG	AACGAATAGCCAAAAGAACCGCCCC	GCACACACTCACTCA	15	TCCAACGCCCTCAACCCCACAC	22	CCAC	CTTGGTTTTCCTAAGCACACTGCGGtatatcttgtggaaaggacgaaacaccGGTGAGTGAGTGTGTGCGTGgttttagagctagaaatagcaagttaaaataaggctagtccgttatcaacttgaaaaagtggcaccgagtcggtgcTCCAACGCCCTCAACCCCACACccacGCACACACTCACTCATTTTTTTGGGGCGGTTCTTTTGGCTATTCGTT	221
pegPool_agilent_oligo_1417	pegPool_fourmer_insertion	7_VEGFA_site_3	CTTGGTTTTCCTAAGCACACTGCGG	AACGAATAGCCAAAAGAACCGCCCC	GCACACACTCACTCA	15	CCAACGCCCTCAACCCCACAC	21	TTTG	CTTGGTTTTCCTAAGCACACTGCGGtatatcttgtggaaaggacgaaacaccGGTGAGTGAGTGTGTGCGTGgttttagagctagaaatagcaagttaaaataaggctagtccgttatcaacttgaaaaagtggcaccgagtcggtgcCCAACGCCCTCAACCCCACACtttgGCACACACTCACTCATTTTTTTGGGGCGGTTCTTTTGGCTATTCGTT	220
pegPool_agilent_oligo_1418	pegPool_fourmer_insertion	7_VEGFA_site_3	CTTGGTTTTCCTAAGCACACTGCGG	AACGAATAGCCAAAAGAACCGCCCC	GCACACACTCACTCA	15	CAACGCCCTCAACCCCACAC	20	GTTG	CTTGGTTTTCCTAAGCACACTGCGGtatatcttgtggaaaggacgaaacaccGGTGAGTGAGTGTGTGCGTGgttttagagctagaaatagcaagttaaaataaggctagtccgttatcaacttgaaaaagtggcaccgagtcggtgcCAACGCCCTCAACCCCACACgttgGCACACACTCACTCATTTTTTTGGGGCGGTTCTTTTGGCTATTCGTT	219
pegPool_agilent_oligo_1419	pegPool_fourmer_insertion	7_VEGFA_site_3	CTTGGTTTTCCTAAGCACACTGCGG	AACGAATAGCCAAAAGAACCGCCCC	GCACACACTCACTCA	15	AACGCCCTCAACCCCACAC	19	AGTC	CTTGGTTTTCCTAAGCACACTGCGGtatatcttgtggaaaggacgaaacaccGGTGAGTGAGTGTGTGCGTGgttttagagctagaaatagcaagttaaaataaggctagtccgttatcaacttgaaaaagtggcaccgagtcggtgcAACGCCCTCAACCCCACACagtcGCACACACTCACTCATTTTTTTGGGGCGGTTCTTTTGGCTATTCGTT	218
pegPool_agilent_oligo_1420	pegPool_fourmer_insertion	7_VEGFA_site_3	CTTGGTTTTCCTAAGCACACTGCGG	AACGAATAGCCAAAAGAACCGCCCC	GCACACACTCACTCA	15	ACGCCCTCAACCCCACAC	18	TGCC	CTTGGTTTTCCTAAGCACACTGCGGtatatcttgtggaaaggacgaaacaccGGTGAGTGAGTGTGTGCGTGgttttagagctagaaatagcaagttaaaataaggctagtccgttatcaacttgaaaaagtggcaccgagtcggtgcACGCCCTCAACCCCACACtgccGCACACACTCACTCATTTTTTTGGGGCGGTTCTTTTGGCTATTCGTT	217
pegPool_agilent_oligo_1421	pegPool_fourmer_insertion	7_VEGFA_site_3	CTTGGTTTTCCTAAGCACACTGCGG	AACGAATAGCCAAAAGAACCGCCCC	GCACACACTCACTCA	15	CGCCCTCAACCCCACAC	17	TGCT	CTTGGTTTTCCTAAGCACACTGCGGtatatcttgtggaaaggacgaaacaccGGTGAGTGAGTGTGTGCGTGgttttagagctagaaatagcaagttaaaataaggctagtccgttatcaacttgaaaaagtggcaccgagtcggtgcCGCCCTCAACCCCACACtgctGCACACACTCACTCATTTTTTTGGGGCGGTTCTTTTGGCTATTCGTT	216
pegPool_agilent_oligo_1422	pegPool_fourmer_insertion	7_VEGFA_site_3	CTTGGTTTTCCTAAGCACACTGCGG	AACGAATAGCCAAAAGAACCGCCCC	GCACACACTCACTCA	15	GCCCTCAACCCCACAC	16	CTAC	CTTGGTTTTCCTAAGCACACTGCGGtatatcttgtggaaaggacgaaacaccGGTGAGTGAGTGTGTGCGTGgttttagagctagaaatagcaagttaaaataaggctagtccgttatcaacttgaaaaagtggcaccgagtcggtgcGCCCTCAACCCCACACctacGCACACACTCACTCATTTTTTTGGGGCGGTTCTTTTGGCTATTCGTT	215
pegPool_agilent_oligo_1423	pegPool_fourmer_insertion	7_VEGFA_site_3	CTTGGTTTTCCTAAGCACACTGCGG	AACGAATAGCCAAAAGAACCGCCCC	GCACACACTCACTCA	15	CCCTCAACCCCACAC	15	TCAG	CTTGGTTTTCCTAAGCACACTGCGGtatatcttgtggaaaggacgaaacaccGGTGAGTGAGTGTGTGCGTGgttttagagctagaaatagcaagttaaaataaggctagtccgttatcaacttgaaaaagtggcaccgagtcggtgcCCCTCAACCCCACACtcagGCACACACTCACTCATTTTTTTGGGGCGGTTCTTTTGGCTATTCGTT	214
pegPool_agilent_oligo_1424	pegPool_fourmer_insertion	7_VEGFA_site_3	CTTGGTTTTCCTAAGCACACTGCGG	AACGAATAGCCAAAAGAACCGCCCC	GCACACACTCACTCA	15	CCTCAACCCCACAC	14	ACAA	CTTGGTTTTCCTAAGCACACTGCGGtatatcttgtggaaaggacgaaacaccGGTGAGTGAGTGTGTGCGTGgttttagagctagaaatagcaagttaaaataaggctagtccgttatcaacttgaaaaagtggcaccgagtcggtgcCCTCAACCCCACACacaaGCACACACTCACTCATTTTTTTGGGGCGGTTCTTTTGGCTATTCGTT	213
pegPool_agilent_oligo_1425	pegPool_fourmer_insertion	7_VEGFA_site_3	CTTGGTTTTCCTAAGCACACTGCGG	AACGAATAGCCAAAAGAACCGCCCC	GCACACACTCACTCA	15	CTCAACCCCACAC	13	CTGC	CTTGGTTTTCCTAAGCACACTGCGGtatatcttgtggaaaggacgaaacaccGGTGAGTGAGTGTGTGCGTGgttttagagctagaaatagcaagttaaaataaggctagtccgttatcaacttgaaaaagtggcaccgagtcggtgcCTCAACCCCACACctgcGCACACACTCACTCATTTTTTTGGGGCGGTTCTTTTGGCTATTCGTT	212
pegPool_agilent_oligo_1426	pegPool_fourmer_insertion	7_VEGFA_site_3	CTTGGTTTTCCTAAGCACACTGCGG	AACGAATAGCCAAAAGAACCGCCCC	GCACACACTCACTCA	15	TCAACCCCACAC	12	AACC	CTTGGTTTTCCTAAGCACACTGCGGtatatcttgtggaaaggacgaaacaccGGTGAGTGAGTGTGTGCGTGgttttagagctagaaatagcaagttaaaataaggctagtccgttatcaacttgaaaaagtggcaccgagtcggtgcTCAACCCCACACaaccGCACACACTCACTCATTTTTTTGGGGCGGTTCTTTTGGCTATTCGTT	211
pegPool_agilent_oligo_1427	pegPool_fourmer_insertion	7_VEGFA_site_3	CTTGGTTTTCCTAAGCACACTGCGG	AACGAATAGCCAAAAGAACCGCCCC	GCACACACTCACTCA	15	CAACCCCACAC	11	GGCT	CTTGGTTTTCCTAAGCACACTGCGGtatatcttgtggaaaggacgaaacaccGGTGAGTGAGTGTGTGCGTGgttttagagctagaaatagcaagttaaaataaggctagtccgttatcaacttgaaaaagtggcaccgagtcggtgcCAACCCCACACggctGCACACACTCACTCATTTTTTTGGGGCGGTTCTTTTGGCTATTCGTT	210
pegPool_agilent_oligo_1428	pegPool_fourmer_insertion	7_VEGFA_site_3	CTTGGTTTTCCTAAGCACACTGCGG	AACGAATAGCCAAAAGAACCGCCCC	GCACACACTCACTCA	15	AACCCCACAC	10	ACAT	CTTGGTTTTCCTAAGCACACTGCGGtatatcttgtggaaaggacgaaacaccGGTGAGTGAGTGTGTGCGTGgttttagagctagaaatagcaagttaaaataaggctagtccgttatcaacttgaaaaagtggcaccgagtcggtgcAACCCCACACacatGCACACACTCACTCATTTTTTTGGGGCGGTTCTTTTGGCTATTCGTT	209
pegPool_agilent_oligo_1429	pegPool_fourmer_insertion	7_VEGFA_site_3	CTTGGTTTTCCTAAGCACACTGCGG	AACGAATAGCCAAAAGAACCGCCCC	GCACACACTCACTCAC	16	CTCCCCGCTCCAACGCCCTCAACCCCACAC	30	GCGA	CTTGGTTTTCCTAAGCACACTGCGGtatatcttgtggaaaggacgaaacaccGGTGAGTGAGTGTGTGCGTGgttttagagctagaaatagcaagttaaaataaggctagtccgttatcaacttgaaaaagtggcaccgagtcggtgcCTCCCCGCTCCAACGCCCTCAACCCCACACgcgaGCACACACTCACTCACTTTTTTTGGGGCGGTTCTTTTGGCTATTCGTT	230
pegPool_agilent_oligo_1430	pegPool_fourmer_insertion	7_VEGFA_site_3	CTTGGTTTTCCTAAGCACACTGCGG	AACGAATAGCCAAAAGAACCGCCCC	GCACACACTCACTCAC	16	TCCCCGCTCCAACGCCCTCAACCCCACAC	29	GTTC	CTTGGTTTTCCTAAGCACACTGCGGtatatcttgtggaaaggacgaaacaccGGTGAGTGAGTGTGTGCGTGgttttagagctagaaatagcaagttaaaataaggctagtccgttatcaacttgaaaaagtggcaccgagtcggtgcTCCCCGCTCCAACGCCCTCAACCCCACACgttcGCACACACTCACTCACTTTTTTTGGGGCGGTTCTTTTGGCTATTCGTT	229
pegPool_agilent_oligo_1431	pegPool_fourmer_insertion	7_VEGFA_site_3	CTTGGTTTTCCTAAGCACACTGCGG	AACGAATAGCCAAAAGAACCGCCCC	GCACACACTCACTCAC	16	CCCCGCTCCAACGCCCTCAACCCCACAC	28	AGGG	CTTGGTTTTCCTAAGCACACTGCGGtatatcttgtggaaaggacgaaacaccGGTGAGTGAGTGTGTGCGTGgttttagagctagaaatagcaagttaaaataaggctagtccgttatcaacttgaaaaagtggcaccgagtcggtgcCCCCGCTCCAACGCCCTCAACCCCACACagggGCACACACTCACTCACTTTTTTTGGGGCGGTTCTTTTGGCTATTCGTT	228
pegPool_agilent_oligo_1432	pegPool_fourmer_insertion	7_VEGFA_site_3	CTTGGTTTTCCTAAGCACACTGCGG	AACGAATAGCCAAAAGAACCGCCCC	GCACACACTCACTCAC	16	CCCGCTCCAACGCCCTCAACCCCACAC	27	ATGG	CTTGGTTTTCCTAAGCACACTGCGGtatatcttgtggaaaggacgaaacaccGGTGAGTGAGTGTGTGCGTGgttttagagctagaaatagcaagttaaaataaggctagtccgttatcaacttgaaaaagtggcaccgagtcggtgcCCCGCTCCAACGCCCTCAACCCCACACatggGCACACACTCACTCACTTTTTTTGGGGCGGTTCTTTTGGCTATTCGTT	227
pegPool_agilent_oligo_1433	pegPool_fourmer_insertion	7_VEGFA_site_3	CTTGGTTTTCCTAAGCACACTGCGG	AACGAATAGCCAAAAGAACCGCCCC	GCACACACTCACTCAC	16	CCGCTCCAACGCCCTCAACCCCACAC	26	GAAC	CTTGGTTTTCCTAAGCACACTGCGGtatatcttgtggaaaggacgaaacaccGGTGAGTGAGTGTGTGCGTGgttttagagctagaaatagcaagttaaaataaggctagtccgttatcaacttgaaaaagtggcaccgagtcggtgcCCGCTCCAACGCCCTCAACCCCACACgaacGCACACACTCACTCACTTTTTTTGGGGCGGTTCTTTTGGCTATTCGTT	226
pegPool_agilent_oligo_1434	pegPool_fourmer_insertion	7_VEGFA_site_3	CTTGGTTTTCCTAAGCACACTGCGG	AACGAATAGCCAAAAGAACCGCCCC	GCACACACTCACTCAC	16	CGCTCCAACGCCCTCAACCCCACAC	25	TACA	CTTGGTTTTCCTAAGCACACTGCGGtatatcttgtggaaaggacgaaacaccGGTGAGTGAGTGTGTGCGTGgttttagagctagaaatagcaagttaaaataaggctagtccgttatcaacttgaaaaagtggcaccgagtcggtgcCGCTCCAACGCCCTCAACCCCACACtacaGCACACACTCACTCACTTTTTTTGGGGCGGTTCTTTTGGCTATTCGTT	225
pegPool_agilent_oligo_1435	pegPool_fourmer_insertion	7_VEGFA_site_3	CTTGGTTTTCCTAAGCACACTGCGG	AACGAATAGCCAAAAGAACCGCCCC	GCACACACTCACTCAC	16	GCTCCAACGCCCTCAACCCCACAC	24	TGTG	CTTGGTTTTCCTAAGCACACTGCGGtatatcttgtggaaaggacgaaacaccGGTGAGTGAGTGTGTGCGTGgttttagagctagaaatagcaagttaaaataaggctagtccgttatcaacttgaaaaagtggcaccgagtcggtgcGCTCCAACGCCCTCAACCCCACACtgtgGCACACACTCACTCACTTTTTTTGGGGCGGTTCTTTTGGCTATTCGTT	224
pegPool_agilent_oligo_1436	pegPool_fourmer_insertion	7_VEGFA_site_3	CTTGGTTTTCCTAAGCACACTGCGG	AACGAATAGCCAAAAGAACCGCCCC	GCACACACTCACTCAC	16	CTCCAACGCCCTCAACCCCACAC	23	CCCT	CTTGGTTTTCCTAAGCACACTGCGGtatatcttgtggaaaggacgaaacaccGGTGAGTGAGTGTGTGCGTGgttttagagctagaaatagcaagttaaaataaggctagtccgttatcaacttgaaaaagtggcaccgagtcggtgcCTCCAACGCCCTCAACCCCACACccctGCACACACTCACTCACTTTTTTTGGGGCGGTTCTTTTGGCTATTCGTT	223
pegPool_agilent_oligo_1437	pegPool_fourmer_insertion	7_VEGFA_site_3	CTTGGTTTTCCTAAGCACACTGCGG	AACGAATAGCCAAAAGAACCGCCCC	GCACACACTCACTCAC	16	TCCAACGCCCTCAACCCCACAC	22	TTCT	CTTGGTTTTCCTAAGCACACTGCGGtatatcttgtggaaaggacgaaacaccGGTGAGTGAGTGTGTGCGTGgttttagagctagaaatagcaagttaaaataaggctagtccgttatcaacttgaaaaagtggcaccgagtcggtgcTCCAACGCCCTCAACCCCACACttctGCACACACTCACTCACTTTTTTTGGGGCGGTTCTTTTGGCTATTCGTT	222
pegPool_agilent_oligo_1438	pegPool_fourmer_insertion	7_VEGFA_site_3	CTTGGTTTTCCTAAGCACACTGCGG	AACGAATAGCCAAAAGAACCGCCCC	GCACACACTCACTCAC	16	CCAACGCCCTCAACCCCACAC	21	CGGA	CTTGGTTTTCCTAAGCACACTGCGGtatatcttgtggaaaggacgaaacaccGGTGAGTGAGTGTGTGCGTGgttttagagctagaaatagcaagttaaaataaggctagtccgttatcaacttgaaaaagtggcaccgagtcggtgcCCAACGCCCTCAACCCCACACcggaGCACACACTCACTCACTTTTTTTGGGGCGGTTCTTTTGGCTATTCGTT	221
pegPool_agilent_oligo_1439	pegPool_fourmer_insertion	7_VEGFA_site_3	CTTGGTTTTCCTAAGCACACTGCGG	AACGAATAGCCAAAAGAACCGCCCC	GCACACACTCACTCAC	16	CAACGCCCTCAACCCCACAC	20	GCTC	CTTGGTTTTCCTAAGCACACTGCGGtatatcttgtggaaaggacgaaacaccGGTGAGTGAGTGTGTGCGTGgttttagagctagaaatagcaagttaaaataaggctagtccgttatcaacttgaaaaagtggcaccgagtcggtgcCAACGCCCTCAACCCCACACgctcGCACACACTCACTCACTTTTTTTGGGGCGGTTCTTTTGGCTATTCGTT	220
pegPool_agilent_oligo_1440	pegPool_fourmer_insertion	7_VEGFA_site_3	CTTGGTTTTCCTAAGCACACTGCGG	AACGAATAGCCAAAAGAACCGCCCC	GCACACACTCACTCAC	16	AACGCCCTCAACCCCACAC	19	GAAT	CTTGGTTTTCCTAAGCACACTGCGGtatatcttgtggaaaggacgaaacaccGGTGAGTGAGTGTGTGCGTGgttttagagctagaaatagcaagttaaaataaggctagtccgttatcaacttgaaaaagtggcaccgagtcggtgcAACGCCCTCAACCCCACACgaatGCACACACTCACTCACTTTTTTTGGGGCGGTTCTTTTGGCTATTCGTT	219
pegPool_agilent_oligo_1441	pegPool_fourmer_insertion	7_VEGFA_site_3	CTTGGTTTTCCTAAGCACACTGCGG	AACGAATAGCCAAAAGAACCGCCCC	GCACACACTCACTCAC	16	ACGCCCTCAACCCCACAC	18	ACTG	CTTGGTTTTCCTAAGCACACTGCGGtatatcttgtggaaaggacgaaacaccGGTGAGTGAGTGTGTGCGTGgttttagagctagaaatagcaagttaaaataaggctagtccgttatcaacttgaaaaagtggcaccgagtcggtgcACGCCCTCAACCCCACACactgGCACACACTCACTCACTTTTTTTGGGGCGGTTCTTTTGGCTATTCGTT	218
pegPool_agilent_oligo_1442	pegPool_fourmer_insertion	7_VEGFA_site_3	CTTGGTTTTCCTAAGCACACTGCGG	AACGAATAGCCAAAAGAACCGCCCC	GCACACACTCACTCAC	16	CGCCCTCAACCCCACAC	17	AACT	CTTGGTTTTCCTAAGCACACTGCGGtatatcttgtggaaaggacgaaacaccGGTGAGTGAGTGTGTGCGTGgttttagagctagaaatagcaagttaaaataaggctagtccgttatcaacttgaaaaagtggcaccgagtcggtgcCGCCCTCAACCCCACACaactGCACACACTCACTCACTTTTTTTGGGGCGGTTCTTTTGGCTATTCGTT	217
pegPool_agilent_oligo_1443	pegPool_fourmer_insertion	7_VEGFA_site_3	CTTGGTTTTCCTAAGCACACTGCGG	AACGAATAGCCAAAAGAACCGCCCC	GCACACACTCACTCAC	16	GCCCTCAACCCCACAC	16	CCAA	CTTGGTTTTCCTAAGCACACTGCGGtatatcttgtggaaaggacgaaacaccGGTGAGTGAGTGTGTGCGTGgttttagagctagaaatagcaagttaaaataaggctagtccgttatcaacttgaaaaagtggcaccgagtcggtgcGCCCTCAACCCCACACccaaGCACACACTCACTCACTTTTTTTGGGGCGGTTCTTTTGGCTATTCGTT	216
pegPool_agilent_oligo_1444	pegPool_fourmer_insertion	7_VEGFA_site_3	CTTGGTTTTCCTAAGCACACTGCGG	AACGAATAGCCAAAAGAACCGCCCC	GCACACACTCACTCAC	16	CCCTCAACCCCACAC	15	CTCG	CTTGGTTTTCCTAAGCACACTGCGGtatatcttgtggaaaggacgaaacaccGGTGAGTGAGTGTGTGCGTGgttttagagctagaaatagcaagttaaaataaggctagtccgttatcaacttgaaaaagtggcaccgagtcggtgcCCCTCAACCCCACACctcgGCACACACTCACTCACTTTTTTTGGGGCGGTTCTTTTGGCTATTCGTT	215
pegPool_agilent_oligo_1445	pegPool_fourmer_insertion	7_VEGFA_site_3	CTTGGTTTTCCTAAGCACACTGCGG	AACGAATAGCCAAAAGAACCGCCCC	GCACACACTCACTCAC	16	CCTCAACCCCACAC	14	GACA	CTTGGTTTTCCTAAGCACACTGCGGtatatcttgtggaaaggacgaaacaccGGTGAGTGAGTGTGTGCGTGgttttagagctagaaatagcaagttaaaataaggctagtccgttatcaacttgaaaaagtggcaccgagtcggtgcCCTCAACCCCACACgacaGCACACACTCACTCACTTTTTTTGGGGCGGTTCTTTTGGCTATTCGTT	214
pegPool_agilent_oligo_1446	pegPool_fourmer_insertion	7_VEGFA_site_3	CTTGGTTTTCCTAAGCACACTGCGG	AACGAATAGCCAAAAGAACCGCCCC	GCACACACTCACTCAC	16	CTCAACCCCACAC	13	ACTC	CTTGGTTTTCCTAAGCACACTGCGGtatatcttgtggaaaggacgaaacaccGGTGAGTGAGTGTGTGCGTGgttttagagctagaaatagcaagttaaaataaggctagtccgttatcaacttgaaaaagtggcaccgagtcggtgcCTCAACCCCACACactcGCACACACTCACTCACTTTTTTTGGGGCGGTTCTTTTGGCTATTCGTT	213
pegPool_agilent_oligo_1447	pegPool_fourmer_insertion	7_VEGFA_site_3	CTTGGTTTTCCTAAGCACACTGCGG	AACGAATAGCCAAAAGAACCGCCCC	GCACACACTCACTCAC	16	TCAACCCCACAC	12	ATAG	CTTGGTTTTCCTAAGCACACTGCGGtatatcttgtggaaaggacgaaacaccGGTGAGTGAGTGTGTGCGTGgttttagagctagaaatagcaagttaaaataaggctagtccgttatcaacttgaaaaagtggcaccgagtcggtgcTCAACCCCACACatagGCACACACTCACTCACTTTTTTTGGGGCGGTTCTTTTGGCTATTCGTT	212
pegPool_agilent_oligo_1448	pegPool_fourmer_insertion	7_VEGFA_site_3	CTTGGTTTTCCTAAGCACACTGCGG	AACGAATAGCCAAAAGAACCGCCCC	GCACACACTCACTCAC	16	CAACCCCACAC	11	CTAG	CTTGGTTTTCCTAAGCACACTGCGGtatatcttgtggaaaggacgaaacaccGGTGAGTGAGTGTGTGCGTGgttttagagctagaaatagcaagttaaaataaggctagtccgttatcaacttgaaaaagtggcaccgagtcggtgcCAACCCCACACctagGCACACACTCACTCACTTTTTTTGGGGCGGTTCTTTTGGCTATTCGTT	211
pegPool_agilent_oligo_1449	pegPool_fourmer_insertion	7_VEGFA_site_3	CTTGGTTTTCCTAAGCACACTGCGG	AACGAATAGCCAAAAGAACCGCCCC	GCACACACTCACTCAC	16	AACCCCACAC	10	TACT	CTTGGTTTTCCTAAGCACACTGCGGtatatcttgtggaaaggacgaaacaccGGTGAGTGAGTGTGTGCGTGgttttagagctagaaatagcaagttaaaataaggctagtccgttatcaacttgaaaaagtggcaccgagtcggtgcAACCCCACACtactGCACACACTCACTCACTTTTTTTGGGGCGGTTCTTTTGGCTATTCGTT	210
pegPool_agilent_oligo_1450	pegPool_fourmer_insertion	7_VEGFA_site_3	CTTGGTTTTCCTAAGCACACTGCGG	AACGAATAGCCAAAAGAACCGCCCC	GCACACACTCACTCACC	17	CTCCCCGCTCCAACGCCCTCAACCCCACAC	30	ACGA	CTTGGTTTTCCTAAGCACACTGCGGtatatcttgtggaaaggacgaaacaccGGTGAGTGAGTGTGTGCGTGgttttagagctagaaatagcaagttaaaataaggctagtccgttatcaacttgaaaaagtggcaccgagtcggtgcCTCCCCGCTCCAACGCCCTCAACCCCACACacgaGCACACACTCACTCACCTTTTTTTGGGGCGGTTCTTTTGGCTATTCGT	230
pegPool_agilent_oligo_1451	pegPool_fourmer_insertion	7_VEGFA_site_3	CTTGGTTTTCCTAAGCACACTGCGG	AACGAATAGCCAAAAGAACCGCCCC	GCACACACTCACTCACC	17	TCCCCGCTCCAACGCCCTCAACCCCACAC	29	ATTC	CTTGGTTTTCCTAAGCACACTGCGGtatatcttgtggaaaggacgaaacaccGGTGAGTGAGTGTGTGCGTGgttttagagctagaaatagcaagttaaaataaggctagtccgttatcaacttgaaaaagtggcaccgagtcggtgcTCCCCGCTCCAACGCCCTCAACCCCACACattcGCACACACTCACTCACCTTTTTTTGGGGCGGTTCTTTTGGCTATTCGTT	230
pegPool_agilent_oligo_1452	pegPool_fourmer_insertion	7_VEGFA_site_3	CTTGGTTTTCCTAAGCACACTGCGG	AACGAATAGCCAAAAGAACCGCCCC	GCACACACTCACTCACC	17	CCCCGCTCCAACGCCCTCAACCCCACAC	28	AACG	CTTGGTTTTCCTAAGCACACTGCGGtatatcttgtggaaaggacgaaacaccGGTGAGTGAGTGTGTGCGTGgttttagagctagaaatagcaagttaaaataaggctagtccgttatcaacttgaaaaagtggcaccgagtcggtgcCCCCGCTCCAACGCCCTCAACCCCACACaacgGCACACACTCACTCACCTTTTTTTGGGGCGGTTCTTTTGGCTATTCGTT	229
pegPool_agilent_oligo_1453	pegPool_fourmer_insertion	7_VEGFA_site_3	CTTGGTTTTCCTAAGCACACTGCGG	AACGAATAGCCAAAAGAACCGCCCC	GCACACACTCACTCACC	17	CCCGCTCCAACGCCCTCAACCCCACAC	27	AGAT	CTTGGTTTTCCTAAGCACACTGCGGtatatcttgtggaaaggacgaaacaccGGTGAGTGAGTGTGTGCGTGgttttagagctagaaatagcaagttaaaataaggctagtccgttatcaacttgaaaaagtggcaccgagtcggtgcCCCGCTCCAACGCCCTCAACCCCACACagatGCACACACTCACTCACCTTTTTTTGGGGCGGTTCTTTTGGCTATTCGTT	228
pegPool_agilent_oligo_1454	pegPool_fourmer_insertion	7_VEGFA_site_3	CTTGGTTTTCCTAAGCACACTGCGG	AACGAATAGCCAAAAGAACCGCCCC	GCACACACTCACTCACC	17	CCGCTCCAACGCCCTCAACCCCACAC	26	ACTT	CTTGGTTTTCCTAAGCACACTGCGGtatatcttgtggaaaggacgaaacaccGGTGAGTGAGTGTGTGCGTGgttttagagctagaaatagcaagttaaaataaggctagtccgttatcaacttgaaaaagtggcaccgagtcggtgcCCGCTCCAACGCCCTCAACCCCACACacttGCACACACTCACTCACCTTTTTTTGGGGCGGTTCTTTTGGCTATTCGTT	227
pegPool_agilent_oligo_1455	pegPool_fourmer_insertion	7_VEGFA_site_3	CTTGGTTTTCCTAAGCACACTGCGG	AACGAATAGCCAAAAGAACCGCCCC	GCACACACTCACTCACC	17	CGCTCCAACGCCCTCAACCCCACAC	25	ATGT	CTTGGTTTTCCTAAGCACACTGCGGtatatcttgtggaaaggacgaaacaccGGTGAGTGAGTGTGTGCGTGgttttagagctagaaatagcaagttaaaataaggctagtccgttatcaacttgaaaaagtggcaccgagtcggtgcCGCTCCAACGCCCTCAACCCCACACatgtGCACACACTCACTCACCTTTTTTTGGGGCGGTTCTTTTGGCTATTCGTT	226
pegPool_agilent_oligo_1456	pegPool_fourmer_insertion	7_VEGFA_site_3	CTTGGTTTTCCTAAGCACACTGCGG	AACGAATAGCCAAAAGAACCGCCCC	GCACACACTCACTCACC	17	GCTCCAACGCCCTCAACCCCACAC	24	TGGG	CTTGGTTTTCCTAAGCACACTGCGGtatatcttgtggaaaggacgaaacaccGGTGAGTGAGTGTGTGCGTGgttttagagctagaaatagcaagttaaaataaggctagtccgttatcaacttgaaaaagtggcaccgagtcggtgcGCTCCAACGCCCTCAACCCCACACtgggGCACACACTCACTCACCTTTTTTTGGGGCGGTTCTTTTGGCTATTCGTT	225
pegPool_agilent_oligo_1457	pegPool_fourmer_insertion	7_VEGFA_site_3	CTTGGTTTTCCTAAGCACACTGCGG	AACGAATAGCCAAAAGAACCGCCCC	GCACACACTCACTCACC	17	CTCCAACGCCCTCAACCCCACAC	23	GTAT	CTTGGTTTTCCTAAGCACACTGCGGtatatcttgtggaaaggacgaaacaccGGTGAGTGAGTGTGTGCGTGgttttagagctagaaatagcaagttaaaataaggctagtccgttatcaacttgaaaaagtggcaccgagtcggtgcCTCCAACGCCCTCAACCCCACACgtatGCACACACTCACTCACCTTTTTTTGGGGCGGTTCTTTTGGCTATTCGTT	224
pegPool_agilent_oligo_1458	pegPool_fourmer_insertion	7_VEGFA_site_3	CTTGGTTTTCCTAAGCACACTGCGG	AACGAATAGCCAAAAGAACCGCCCC	GCACACACTCACTCACC	17	TCCAACGCCCTCAACCCCACAC	22	GGAA	CTTGGTTTTCCTAAGCACACTGCGGtatatcttgtggaaaggacgaaacaccGGTGAGTGAGTGTGTGCGTGgttttagagctagaaatagcaagttaaaataaggctagtccgttatcaacttgaaaaagtggcaccgagtcggtgcTCCAACGCCCTCAACCCCACACggaaGCACACACTCACTCACCTTTTTTTGGGGCGGTTCTTTTGGCTATTCGTT	223
pegPool_agilent_oligo_1459	pegPool_fourmer_insertion	7_VEGFA_site_3	CTTGGTTTTCCTAAGCACACTGCGG	AACGAATAGCCAAAAGAACCGCCCC	GCACACACTCACTCACC	17	CCAACGCCCTCAACCCCACAC	21	TGAA	CTTGGTTTTCCTAAGCACACTGCGGtatatcttgtggaaaggacgaaacaccGGTGAGTGAGTGTGTGCGTGgttttagagctagaaatagcaagttaaaataaggctagtccgttatcaacttgaaaaagtggcaccgagtcggtgcCCAACGCCCTCAACCCCACACtgaaGCACACACTCACTCACCTTTTTTTGGGGCGGTTCTTTTGGCTATTCGTT	222
pegPool_agilent_oligo_1460	pegPool_fourmer_insertion	7_VEGFA_site_3	CTTGGTTTTCCTAAGCACACTGCGG	AACGAATAGCCAAAAGAACCGCCCC	GCACACACTCACTCACC	17	CAACGCCCTCAACCCCACAC	20	CGTC	CTTGGTTTTCCTAAGCACACTGCGGtatatcttgtggaaaggacgaaacaccGGTGAGTGAGTGTGTGCGTGgttttagagctagaaatagcaagttaaaataaggctagtccgttatcaacttgaaaaagtggcaccgagtcggtgcCAACGCCCTCAACCCCACACcgtcGCACACACTCACTCACCTTTTTTTGGGGCGGTTCTTTTGGCTATTCGTT	221
pegPool_agilent_oligo_1461	pegPool_fourmer_insertion	7_VEGFA_site_3	CTTGGTTTTCCTAAGCACACTGCGG	AACGAATAGCCAAAAGAACCGCCCC	GCACACACTCACTCACC	17	AACGCCCTCAACCCCACAC	19	AAAC	CTTGGTTTTCCTAAGCACACTGCGGtatatcttgtggaaaggacgaaacaccGGTGAGTGAGTGTGTGCGTGgttttagagctagaaatagcaagttaaaataaggctagtccgttatcaacttgaaaaagtggcaccgagtcggtgcAACGCCCTCAACCCCACACaaacGCACACACTCACTCACCTTTTTTTGGGGCGGTTCTTTTGGCTATTCGTT	220
pegPool_agilent_oligo_1462	pegPool_fourmer_insertion	7_VEGFA_site_3	CTTGGTTTTCCTAAGCACACTGCGG	AACGAATAGCCAAAAGAACCGCCCC	GCACACACTCACTCACC	17	ACGCCCTCAACCCCACAC	18	AAGC	CTTGGTTTTCCTAAGCACACTGCGGtatatcttgtggaaaggacgaaacaccGGTGAGTGAGTGTGTGCGTGgttttagagctagaaatagcaagttaaaataaggctagtccgttatcaacttgaaaaagtggcaccgagtcggtgcACGCCCTCAACCCCACACaagcGCACACACTCACTCACCTTTTTTTGGGGCGGTTCTTTTGGCTATTCGTT	219
pegPool_agilent_oligo_1463	pegPool_fourmer_insertion	7_VEGFA_site_3	CTTGGTTTTCCTAAGCACACTGCGG	AACGAATAGCCAAAAGAACCGCCCC	GCACACACTCACTCACC	17	CGCCCTCAACCCCACAC	17	TGAT	CTTGGTTTTCCTAAGCACACTGCGGtatatcttgtggaaaggacgaaacaccGGTGAGTGAGTGTGTGCGTGgttttagagctagaaatagcaagttaaaataaggctagtccgttatcaacttgaaaaagtggcaccgagtcggtgcCGCCCTCAACCCCACACtgatGCACACACTCACTCACCTTTTTTTGGGGCGGTTCTTTTGGCTATTCGTT	218
pegPool_agilent_oligo_1464	pegPool_fourmer_insertion	7_VEGFA_site_3	CTTGGTTTTCCTAAGCACACTGCGG	AACGAATAGCCAAAAGAACCGCCCC	GCACACACTCACTCACC	17	GCCCTCAACCCCACAC	16	TTCC	CTTGGTTTTCCTAAGCACACTGCGGtatatcttgtggaaaggacgaaacaccGGTGAGTGAGTGTGTGCGTGgttttagagctagaaatagcaagttaaaataaggctagtccgttatcaacttgaaaaagtggcaccgagtcggtgcGCCCTCAACCCCACACttccGCACACACTCACTCACCTTTTTTTGGGGCGGTTCTTTTGGCTATTCGTT	217
pegPool_agilent_oligo_1465	pegPool_fourmer_insertion	7_VEGFA_site_3	CTTGGTTTTCCTAAGCACACTGCGG	AACGAATAGCCAAAAGAACCGCCCC	GCACACACTCACTCACC	17	CCCTCAACCCCACAC	15	TGCA	CTTGGTTTTCCTAAGCACACTGCGGtatatcttgtggaaaggacgaaacaccGGTGAGTGAGTGTGTGCGTGgttttagagctagaaatagcaagttaaaataaggctagtccgttatcaacttgaaaaagtggcaccgagtcggtgcCCCTCAACCCCACACtgcaGCACACACTCACTCACCTTTTTTTGGGGCGGTTCTTTTGGCTATTCGTT	216
pegPool_agilent_oligo_1466	pegPool_fourmer_insertion	7_VEGFA_site_3	CTTGGTTTTCCTAAGCACACTGCGG	AACGAATAGCCAAAAGAACCGCCCC	GCACACACTCACTCACC	17	CCTCAACCCCACAC	14	CGCT	CTTGGTTTTCCTAAGCACACTGCGGtatatcttgtggaaaggacgaaacaccGGTGAGTGAGTGTGTGCGTGgttttagagctagaaatagcaagttaaaataaggctagtccgttatcaacttgaaaaagtggcaccgagtcggtgcCCTCAACCCCACACcgctGCACACACTCACTCACCTTTTTTTGGGGCGGTTCTTTTGGCTATTCGTT	215
pegPool_agilent_oligo_1467	pegPool_fourmer_insertion	7_VEGFA_site_3	CTTGGTTTTCCTAAGCACACTGCGG	AACGAATAGCCAAAAGAACCGCCCC	GCACACACTCACTCACC	17	CTCAACCCCACAC	13	CTTA	CTTGGTTTTCCTAAGCACACTGCGGtatatcttgtggaaaggacgaaacaccGGTGAGTGAGTGTGTGCGTGgttttagagctagaaatagcaagttaaaataaggctagtccgttatcaacttgaaaaagtggcaccgagtcggtgcCTCAACCCCACACcttaGCACACACTCACTCACCTTTTTTTGGGGCGGTTCTTTTGGCTATTCGTT	214
pegPool_agilent_oligo_1468	pegPool_fourmer_insertion	7_VEGFA_site_3	CTTGGTTTTCCTAAGCACACTGCGG	AACGAATAGCCAAAAGAACCGCCCC	GCACACACTCACTCACC	17	TCAACCCCACAC	12	TCCA	CTTGGTTTTCCTAAGCACACTGCGGtatatcttgtggaaaggacgaaacaccGGTGAGTGAGTGTGTGCGTGgttttagagctagaaatagcaagttaaaataaggctagtccgttatcaacttgaaaaagtggcaccgagtcggtgcTCAACCCCACACtccaGCACACACTCACTCACCTTTTTTTGGGGCGGTTCTTTTGGCTATTCGTT	213
pegPool_agilent_oligo_1469	pegPool_fourmer_insertion	7_VEGFA_site_3	CTTGGTTTTCCTAAGCACACTGCGG	AACGAATAGCCAAAAGAACCGCCCC	GCACACACTCACTCACC	17	CAACCCCACAC	11	CGAG	CTTGGTTTTCCTAAGCACACTGCGGtatatcttgtggaaaggacgaaacaccGGTGAGTGAGTGTGTGCGTGgttttagagctagaaatagcaagttaaaataaggctagtccgttatcaacttgaaaaagtggcaccgagtcggtgcCAACCCCACACcgagGCACACACTCACTCACCTTTTTTTGGGGCGGTTCTTTTGGCTATTCGTT	212
pegPool_agilent_oligo_1470	pegPool_fourmer_insertion	7_VEGFA_site_3	CTTGGTTTTCCTAAGCACACTGCGG	AACGAATAGCCAAAAGAACCGCCCC	GCACACACTCACTCACC	17	AACCCCACAC	10	TACC	CTTGGTTTTCCTAAGCACACTGCGGtatatcttgtggaaaggacgaaacaccGGTGAGTGAGTGTGTGCGTGgttttagagctagaaatagcaagttaaaataaggctagtccgttatcaacttgaaaaagtggcaccgagtcggtgcAACCCCACACtaccGCACACACTCACTCACCTTTTTTTGGGGCGGTTCTTTTGGCTATTCGTT	211
pegPool_agilent_oligo_1471	pegPool_fourmer_insertion	8_VEGFA_site_4	TATATAGGTGGGTTTGAGGGGCCTG	ATTTTATAGGTTCGTTTGGCGGCCC	TCTGGCCT	8	CCTCTGACAATGTGCCATCTGGAGCCCTCA	30	CTGC	TATATAGGTGGGTTTGAGGGGCCTGtatatcttgtggaaaggacgaaacaccGATGTCTGCAGGCCAGATGAgttttagagctagaaatagcaagttaaaataaggctagtccgttatcaacttgaaaaagtggcaccgagtcggtgcCCTCTGACAATGTGCCATCTGGAGCCCTCActgcTCTGGCCTTTTTTTTGGGCCGCCAAACGAACCTATAAAAT	222
pegPool_agilent_oligo_1472	pegPool_fourmer_insertion	8_VEGFA_site_4	TATATAGGTGGGTTTGAGGGGCCTG	ATTTTATAGGTTCGTTTGGCGGCCC	TCTGGCCT	8	CTCTGACAATGTGCCATCTGGAGCCCTCA	29	TGTG	TATATAGGTGGGTTTGAGGGGCCTGtatatcttgtggaaaggacgaaacaccGATGTCTGCAGGCCAGATGAgttttagagctagaaatagcaagttaaaataaggctagtccgttatcaacttgaaaaagtggcaccgagtcggtgcCTCTGACAATGTGCCATCTGGAGCCCTCAtgtgTCTGGCCTTTTTTTTGGGCCGCCAAACGAACCTATAAAAT	221
pegPool_agilent_oligo_1473	pegPool_fourmer_insertion	8_VEGFA_site_4	TATATAGGTGGGTTTGAGGGGCCTG	ATTTTATAGGTTCGTTTGGCGGCCC	TCTGGCCT	8	TCTGACAATGTGCCATCTGGAGCCCTCA	28	CACC	TATATAGGTGGGTTTGAGGGGCCTGtatatcttgtggaaaggacgaaacaccGATGTCTGCAGGCCAGATGAgttttagagctagaaatagcaagttaaaataaggctagtccgttatcaacttgaaaaagtggcaccgagtcggtgcTCTGACAATGTGCCATCTGGAGCCCTCAcaccTCTGGCCTTTTTTTTGGGCCGCCAAACGAACCTATAAAAT	220
pegPool_agilent_oligo_1474	pegPool_fourmer_insertion	8_VEGFA_site_4	TATATAGGTGGGTTTGAGGGGCCTG	ATTTTATAGGTTCGTTTGGCGGCCC	TCTGGCCT	8	CTGACAATGTGCCATCTGGAGCCCTCA	27	TCAG	TATATAGGTGGGTTTGAGGGGCCTGtatatcttgtggaaaggacgaaacaccGATGTCTGCAGGCCAGATGAgttttagagctagaaatagcaagttaaaataaggctagtccgttatcaacttgaaaaagtggcaccgagtcggtgcCTGACAATGTGCCATCTGGAGCCCTCAtcagTCTGGCCTTTTTTTTGGGCCGCCAAACGAACCTATAAAAT	219
pegPool_agilent_oligo_1475	pegPool_fourmer_insertion	8_VEGFA_site_4	TATATAGGTGGGTTTGAGGGGCCTG	ATTTTATAGGTTCGTTTGGCGGCCC	TCTGGCCT	8	TGACAATGTGCCATCTGGAGCCCTCA	26	CCTC	TATATAGGTGGGTTTGAGGGGCCTGtatatcttgtggaaaggacgaaacaccGATGTCTGCAGGCCAGATGAgttttagagctagaaatagcaagttaaaataaggctagtccgttatcaacttgaaaaagtggcaccgagtcggtgcTGACAATGTGCCATCTGGAGCCCTCAcctcTCTGGCCTTTTTTTTGGGCCGCCAAACGAACCTATAAAAT	218
pegPool_agilent_oligo_1476	pegPool_fourmer_insertion	8_VEGFA_site_4	TATATAGGTGGGTTTGAGGGGCCTG	ATTTTATAGGTTCGTTTGGCGGCCC	TCTGGCCT	8	GACAATGTGCCATCTGGAGCCCTCA	25	TGAA	TATATAGGTGGGTTTGAGGGGCCTGtatatcttgtggaaaggacgaaacaccGATGTCTGCAGGCCAGATGAgttttagagctagaaatagcaagttaaaataaggctagtccgttatcaacttgaaaaagtggcaccgagtcggtgcGACAATGTGCCATCTGGAGCCCTCAtgaaTCTGGCCTTTTTTTTGGGCCGCCAAACGAACCTATAAAAT	217
pegPool_agilent_oligo_1477	pegPool_fourmer_insertion	8_VEGFA_site_4	TATATAGGTGGGTTTGAGGGGCCTG	ATTTTATAGGTTCGTTTGGCGGCCC	TCTGGCCT	8	ACAATGTGCCATCTGGAGCCCTCA	24	ATGC	TATATAGGTGGGTTTGAGGGGCCTGtatatcttgtggaaaggacgaaacaccGATGTCTGCAGGCCAGATGAgttttagagctagaaatagcaagttaaaataaggctagtccgttatcaacttgaaaaagtggcaccgagtcggtgcACAATGTGCCATCTGGAGCCCTCAatgcTCTGGCCTTTTTTTTGGGCCGCCAAACGAACCTATAAAAT	216
pegPool_agilent_oligo_1478	pegPool_fourmer_insertion	8_VEGFA_site_4	TATATAGGTGGGTTTGAGGGGCCTG	ATTTTATAGGTTCGTTTGGCGGCCC	TCTGGCCT	8	CAATGTGCCATCTGGAGCCCTCA	23	GGAT	TATATAGGTGGGTTTGAGGGGCCTGtatatcttgtggaaaggacgaaacaccGATGTCTGCAGGCCAGATGAgttttagagctagaaatagcaagttaaaataaggctagtccgttatcaacttgaaaaagtggcaccgagtcggtgcCAATGTGCCATCTGGAGCCCTCAggatTCTGGCCTTTTTTTTGGGCCGCCAAACGAACCTATAAAAT	215
pegPool_agilent_oligo_1479	pegPool_fourmer_insertion	8_VEGFA_site_4	TATATAGGTGGGTTTGAGGGGCCTG	ATTTTATAGGTTCGTTTGGCGGCCC	TCTGGCCT	8	AATGTGCCATCTGGAGCCCTCA	22	TAGT	TATATAGGTGGGTTTGAGGGGCCTGtatatcttgtggaaaggacgaaacaccGATGTCTGCAGGCCAGATGAgttttagagctagaaatagcaagttaaaataaggctagtccgttatcaacttgaaaaagtggcaccgagtcggtgcAATGTGCCATCTGGAGCCCTCAtagtTCTGGCCTTTTTTTTGGGCCGCCAAACGAACCTATAAAAT	214
pegPool_agilent_oligo_1480	pegPool_fourmer_insertion	8_VEGFA_site_4	TATATAGGTGGGTTTGAGGGGCCTG	ATTTTATAGGTTCGTTTGGCGGCCC	TCTGGCCT	8	ATGTGCCATCTGGAGCCCTCA	21	ATCA	TATATAGGTGGGTTTGAGGGGCCTGtatatcttgtggaaaggacgaaacaccGATGTCTGCAGGCCAGATGAgttttagagctagaaatagcaagttaaaataaggctagtccgttatcaacttgaaaaagtggcaccgagtcggtgcATGTGCCATCTGGAGCCCTCAatcaTCTGGCCTTTTTTTTGGGCCGCCAAACGAACCTATAAAAT	213
pegPool_agilent_oligo_1481	pegPool_fourmer_insertion	8_VEGFA_site_4	TATATAGGTGGGTTTGAGGGGCCTG	ATTTTATAGGTTCGTTTGGCGGCCC	TCTGGCCT	8	TGTGCCATCTGGAGCCCTCA	20	CCAC	TATATAGGTGGGTTTGAGGGGCCTGtatatcttgtggaaaggacgaaacaccGATGTCTGCAGGCCAGATGAgttttagagctagaaatagcaagttaaaataaggctagtccgttatcaacttgaaaaagtggcaccgagtcggtgcTGTGCCATCTGGAGCCCTCAccacTCTGGCCTTTTTTTTGGGCCGCCAAACGAACCTATAAAAT	212
pegPool_agilent_oligo_1482	pegPool_fourmer_insertion	8_VEGFA_site_4	TATATAGGTGGGTTTGAGGGGCCTG	ATTTTATAGGTTCGTTTGGCGGCCC	TCTGGCCT	8	GTGCCATCTGGAGCCCTCA	19	ATGT	TATATAGGTGGGTTTGAGGGGCCTGtatatcttgtggaaaggacgaaacaccGATGTCTGCAGGCCAGATGAgttttagagctagaaatagcaagttaaaataaggctagtccgttatcaacttgaaaaagtggcaccgagtcggtgcGTGCCATCTGGAGCCCTCAatgtTCTGGCCTTTTTTTTGGGCCGCCAAACGAACCTATAAAAT	211
pegPool_agilent_oligo_1483	pegPool_fourmer_insertion	8_VEGFA_site_4	TATATAGGTGGGTTTGAGGGGCCTG	ATTTTATAGGTTCGTTTGGCGGCCC	TCTGGCCT	8	TGCCATCTGGAGCCCTCA	18	CTGA	TATATAGGTGGGTTTGAGGGGCCTGtatatcttgtggaaaggacgaaacaccGATGTCTGCAGGCCAGATGAgttttagagctagaaatagcaagttaaaataaggctagtccgttatcaacttgaaaaagtggcaccgagtcggtgcTGCCATCTGGAGCCCTCActgaTCTGGCCTTTTTTTTGGGCCGCCAAACGAACCTATAAAAT	210
pegPool_agilent_oligo_1484	pegPool_fourmer_insertion	8_VEGFA_site_4	TATATAGGTGGGTTTGAGGGGCCTG	ATTTTATAGGTTCGTTTGGCGGCCC	TCTGGCCT	8	GCCATCTGGAGCCCTCA	17	GTGC	TATATAGGTGGGTTTGAGGGGCCTGtatatcttgtggaaaggacgaaacaccGATGTCTGCAGGCCAGATGAgttttagagctagaaatagcaagttaaaataaggctagtccgttatcaacttgaaaaagtggcaccgagtcggtgcGCCATCTGGAGCCCTCAgtgcTCTGGCCTTTTTTTTGGGCCGCCAAACGAACCTATAAAAT	209
pegPool_agilent_oligo_1485	pegPool_fourmer_insertion	8_VEGFA_site_4	TATATAGGTGGGTTTGAGGGGCCTG	ATTTTATAGGTTCGTTTGGCGGCCC	TCTGGCCT	8	CCATCTGGAGCCCTCA	16	CGAT	TATATAGGTGGGTTTGAGGGGCCTGtatatcttgtggaaaggacgaaacaccGATGTCTGCAGGCCAGATGAgttttagagctagaaatagcaagttaaaataaggctagtccgttatcaacttgaaaaagtggcaccgagtcggtgcCCATCTGGAGCCCTCAcgatTCTGGCCTTTTTTTTGGGCCGCCAAACGAACCTATAAAAT	208
pegPool_agilent_oligo_1486	pegPool_fourmer_insertion	8_VEGFA_site_4	TATATAGGTGGGTTTGAGGGGCCTG	ATTTTATAGGTTCGTTTGGCGGCCC	TCTGGCCT	8	CATCTGGAGCCCTCA	15	CAAG	TATATAGGTGGGTTTGAGGGGCCTGtatatcttgtggaaaggacgaaacaccGATGTCTGCAGGCCAGATGAgttttagagctagaaatagcaagttaaaataaggctagtccgttatcaacttgaaaaagtggcaccgagtcggtgcCATCTGGAGCCCTCAcaagTCTGGCCTTTTTTTTGGGCCGCCAAACGAACCTATAAAAT	207
pegPool_agilent_oligo_1487	pegPool_fourmer_insertion	8_VEGFA_site_4	TATATAGGTGGGTTTGAGGGGCCTG	ATTTTATAGGTTCGTTTGGCGGCCC	TCTGGCCT	8	ATCTGGAGCCCTCA	14	GCCA	TATATAGGTGGGTTTGAGGGGCCTGtatatcttgtggaaaggacgaaacaccGATGTCTGCAGGCCAGATGAgttttagagctagaaatagcaagttaaaataaggctagtccgttatcaacttgaaaaagtggcaccgagtcggtgcATCTGGAGCCCTCAgccaTCTGGCCTTTTTTTTGGGCCGCCAAACGAACCTATAAAAT	206
pegPool_agilent_oligo_1488	pegPool_fourmer_insertion	8_VEGFA_site_4	TATATAGGTGGGTTTGAGGGGCCTG	ATTTTATAGGTTCGTTTGGCGGCCC	TCTGGCCT	8	TCTGGAGCCCTCA	13	TAGC	TATATAGGTGGGTTTGAGGGGCCTGtatatcttgtggaaaggacgaaacaccGATGTCTGCAGGCCAGATGAgttttagagctagaaatagcaagttaaaataaggctagtccgttatcaacttgaaaaagtggcaccgagtcggtgcTCTGGAGCCCTCAtagcTCTGGCCTTTTTTTTGGGCCGCCAAACGAACCTATAAAAT	205
pegPool_agilent_oligo_1489	pegPool_fourmer_insertion	8_VEGFA_site_4	TATATAGGTGGGTTTGAGGGGCCTG	ATTTTATAGGTTCGTTTGGCGGCCC	TCTGGCCT	8	CTGGAGCCCTCA	12	CGAG	TATATAGGTGGGTTTGAGGGGCCTGtatatcttgtggaaaggacgaaacaccGATGTCTGCAGGCCAGATGAgttttagagctagaaatagcaagttaaaataaggctagtccgttatcaacttgaaaaagtggcaccgagtcggtgcCTGGAGCCCTCAcgagTCTGGCCTTTTTTTTGGGCCGCCAAACGAACCTATAAAAT	204
pegPool_agilent_oligo_1490	pegPool_fourmer_insertion	8_VEGFA_site_4	TATATAGGTGGGTTTGAGGGGCCTG	ATTTTATAGGTTCGTTTGGCGGCCC	TCTGGCCT	8	TGGAGCCCTCA	11	ACGA	TATATAGGTGGGTTTGAGGGGCCTGtatatcttgtggaaaggacgaaacaccGATGTCTGCAGGCCAGATGAgttttagagctagaaatagcaagttaaaataaggctagtccgttatcaacttgaaaaagtggcaccgagtcggtgcTGGAGCCCTCAacgaTCTGGCCTTTTTTTTGGGCCGCCAAACGAACCTATAAAAT	203
pegPool_agilent_oligo_1491	pegPool_fourmer_insertion	8_VEGFA_site_4	TATATAGGTGGGTTTGAGGGGCCTG	ATTTTATAGGTTCGTTTGGCGGCCC	TCTGGCCT	8	GGAGCCCTCA	10	GTAG	TATATAGGTGGGTTTGAGGGGCCTGtatatcttgtggaaaggacgaaacaccGATGTCTGCAGGCCAGATGAgttttagagctagaaatagcaagttaaaataaggctagtccgttatcaacttgaaaaagtggcaccgagtcggtgcGGAGCCCTCAgtagTCTGGCCTTTTTTTTGGGCCGCCAAACGAACCTATAAAAT	202
pegPool_agilent_oligo_1492	pegPool_fourmer_insertion	8_VEGFA_site_4	TATATAGGTGGGTTTGAGGGGCCTG	ATTTTATAGGTTCGTTTGGCGGCCC	TCTGGCCTG	9	CCTCTGACAATGTGCCATCTGGAGCCCTCA	30	CCTT	TATATAGGTGGGTTTGAGGGGCCTGtatatcttgtggaaaggacgaaacaccGATGTCTGCAGGCCAGATGAgttttagagctagaaatagcaagttaaaataaggctagtccgttatcaacttgaaaaagtggcaccgagtcggtgcCCTCTGACAATGTGCCATCTGGAGCCCTCAccttTCTGGCCTGTTTTTTTGGGCCGCCAAACGAACCTATAAAAT	223
pegPool_agilent_oligo_1493	pegPool_fourmer_insertion	8_VEGFA_site_4	TATATAGGTGGGTTTGAGGGGCCTG	ATTTTATAGGTTCGTTTGGCGGCCC	TCTGGCCTG	9	CTCTGACAATGTGCCATCTGGAGCCCTCA	29	AGCT	TATATAGGTGGGTTTGAGGGGCCTGtatatcttgtggaaaggacgaaacaccGATGTCTGCAGGCCAGATGAgttttagagctagaaatagcaagttaaaataaggctagtccgttatcaacttgaaaaagtggcaccgagtcggtgcCTCTGACAATGTGCCATCTGGAGCCCTCAagctTCTGGCCTGTTTTTTTGGGCCGCCAAACGAACCTATAAAAT	222
pegPool_agilent_oligo_1494	pegPool_fourmer_insertion	8_VEGFA_site_4	TATATAGGTGGGTTTGAGGGGCCTG	ATTTTATAGGTTCGTTTGGCGGCCC	TCTGGCCTG	9	TCTGACAATGTGCCATCTGGAGCCCTCA	28	GTGT	TATATAGGTGGGTTTGAGGGGCCTGtatatcttgtggaaaggacgaaacaccGATGTCTGCAGGCCAGATGAgttttagagctagaaatagcaagttaaaataaggctagtccgttatcaacttgaaaaagtggcaccgagtcggtgcTCTGACAATGTGCCATCTGGAGCCCTCAgtgtTCTGGCCTGTTTTTTTGGGCCGCCAAACGAACCTATAAAAT	221
pegPool_agilent_oligo_1495	pegPool_fourmer_insertion	8_VEGFA_site_4	TATATAGGTGGGTTTGAGGGGCCTG	ATTTTATAGGTTCGTTTGGCGGCCC	TCTGGCCTG	9	CTGACAATGTGCCATCTGGAGCCCTCA	27	GTCC	TATATAGGTGGGTTTGAGGGGCCTGtatatcttgtggaaaggacgaaacaccGATGTCTGCAGGCCAGATGAgttttagagctagaaatagcaagttaaaataaggctagtccgttatcaacttgaaaaagtggcaccgagtcggtgcCTGACAATGTGCCATCTGGAGCCCTCAgtccTCTGGCCTGTTTTTTTGGGCCGCCAAACGAACCTATAAAAT	220
pegPool_agilent_oligo_1496	pegPool_fourmer_insertion	8_VEGFA_site_4	TATATAGGTGGGTTTGAGGGGCCTG	ATTTTATAGGTTCGTTTGGCGGCCC	TCTGGCCTG	9	TGACAATGTGCCATCTGGAGCCCTCA	26	CAAT	TATATAGGTGGGTTTGAGGGGCCTGtatatcttgtggaaaggacgaaacaccGATGTCTGCAGGCCAGATGAgttttagagctagaaatagcaagttaaaataaggctagtccgttatcaacttgaaaaagtggcaccgagtcggtgcTGACAATGTGCCATCTGGAGCCCTCAcaatTCTGGCCTGTTTTTTTGGGCCGCCAAACGAACCTATAAAAT	219
pegPool_agilent_oligo_1497	pegPool_fourmer_insertion	8_VEGFA_site_4	TATATAGGTGGGTTTGAGGGGCCTG	ATTTTATAGGTTCGTTTGGCGGCCC	TCTGGCCTG	9	GACAATGTGCCATCTGGAGCCCTCA	25	TGTC	TATATAGGTGGGTTTGAGGGGCCTGtatatcttgtggaaaggacgaaacaccGATGTCTGCAGGCCAGATGAgttttagagctagaaatagcaagttaaaataaggctagtccgttatcaacttgaaaaagtggcaccgagtcggtgcGACAATGTGCCATCTGGAGCCCTCAtgtcTCTGGCCTGTTTTTTTGGGCCGCCAAACGAACCTATAAAAT	218
pegPool_agilent_oligo_1498	pegPool_fourmer_insertion	8_VEGFA_site_4	TATATAGGTGGGTTTGAGGGGCCTG	ATTTTATAGGTTCGTTTGGCGGCCC	TCTGGCCTG	9	ACAATGTGCCATCTGGAGCCCTCA	24	TCTC	TATATAGGTGGGTTTGAGGGGCCTGtatatcttgtggaaaggacgaaacaccGATGTCTGCAGGCCAGATGAgttttagagctagaaatagcaagttaaaataaggctagtccgttatcaacttgaaaaagtggcaccgagtcggtgcACAATGTGCCATCTGGAGCCCTCAtctcTCTGGCCTGTTTTTTTGGGCCGCCAAACGAACCTATAAAAT	217
pegPool_agilent_oligo_1499	pegPool_fourmer_insertion	8_VEGFA_site_4	TATATAGGTGGGTTTGAGGGGCCTG	ATTTTATAGGTTCGTTTGGCGGCCC	TCTGGCCTG	9	CAATGTGCCATCTGGAGCCCTCA	23	TCCC	TATATAGGTGGGTTTGAGGGGCCTGtatatcttgtggaaaggacgaaacaccGATGTCTGCAGGCCAGATGAgttttagagctagaaatagcaagttaaaataaggctagtccgttatcaacttgaaaaagtggcaccgagtcggtgcCAATGTGCCATCTGGAGCCCTCAtcccTCTGGCCTGTTTTTTTGGGCCGCCAAACGAACCTATAAAAT	216
pegPool_agilent_oligo_1500	pegPool_fourmer_insertion	8_VEGFA_site_4	TATATAGGTGGGTTTGAGGGGCCTG	ATTTTATAGGTTCGTTTGGCGGCCC	TCTGGCCTG	9	AATGTGCCATCTGGAGCCCTCA	22	GGTG	TATATAGGTGGGTTTGAGGGGCCTGtatatcttgtggaaaggacgaaacaccGATGTCTGCAGGCCAGATGAgttttagagctagaaatagcaagttaaaataaggctagtccgttatcaacttgaaaaagtggcaccgagtcggtgcAATGTGCCATCTGGAGCCCTCAggtgTCTGGCCTGTTTTTTTGGGCCGCCAAACGAACCTATAAAAT	215
pegPool_agilent_oligo_1501	pegPool_fourmer_insertion	8_VEGFA_site_4	TATATAGGTGGGTTTGAGGGGCCTG	ATTTTATAGGTTCGTTTGGCGGCCC	TCTGGCCTG	9	ATGTGCCATCTGGAGCCCTCA	21	TCGT	TATATAGGTGGGTTTGAGGGGCCTGtatatcttgtggaaaggacgaaacaccGATGTCTGCAGGCCAGATGAgttttagagctagaaatagcaagttaaaataaggctagtccgttatcaacttgaaaaagtggcaccgagtcggtgcATGTGCCATCTGGAGCCCTCAtcgtTCTGGCCTGTTTTTTTGGGCCGCCAAACGAACCTATAAAAT	214
pegPool_agilent_oligo_1502	pegPool_fourmer_insertion	8_VEGFA_site_4	TATATAGGTGGGTTTGAGGGGCCTG	ATTTTATAGGTTCGTTTGGCGGCCC	TCTGGCCTG	9	TGTGCCATCTGGAGCCCTCA	20	GCAA	TATATAGGTGGGTTTGAGGGGCCTGtatatcttgtggaaaggacgaaacaccGATGTCTGCAGGCCAGATGAgttttagagctagaaatagcaagttaaaataaggctagtccgttatcaacttgaaaaagtggcaccgagtcggtgcTGTGCCATCTGGAGCCCTCAgcaaTCTGGCCTGTTTTTTTGGGCCGCCAAACGAACCTATAAAAT	213
pegPool_agilent_oligo_1503	pegPool_fourmer_insertion	8_VEGFA_site_4	TATATAGGTGGGTTTGAGGGGCCTG	ATTTTATAGGTTCGTTTGGCGGCCC	TCTGGCCTG	9	GTGCCATCTGGAGCCCTCA	19	TTCA	TATATAGGTGGGTTTGAGGGGCCTGtatatcttgtggaaaggacgaaacaccGATGTCTGCAGGCCAGATGAgttttagagctagaaatagcaagttaaaataaggctagtccgttatcaacttgaaaaagtggcaccgagtcggtgcGTGCCATCTGGAGCCCTCAttcaTCTGGCCTGTTTTTTTGGGCCGCCAAACGAACCTATAAAAT	212
pegPool_agilent_oligo_1504	pegPool_fourmer_insertion	8_VEGFA_site_4	TATATAGGTGGGTTTGAGGGGCCTG	ATTTTATAGGTTCGTTTGGCGGCCC	TCTGGCCTG	9	TGCCATCTGGAGCCCTCA	18	AAGA	TATATAGGTGGGTTTGAGGGGCCTGtatatcttgtggaaaggacgaaacaccGATGTCTGCAGGCCAGATGAgttttagagctagaaatagcaagttaaaataaggctagtccgttatcaacttgaaaaagtggcaccgagtcggtgcTGCCATCTGGAGCCCTCAaagaTCTGGCCTGTTTTTTTGGGCCGCCAAACGAACCTATAAAAT	211
pegPool_agilent_oligo_1505	pegPool_fourmer_insertion	8_VEGFA_site_4	TATATAGGTGGGTTTGAGGGGCCTG	ATTTTATAGGTTCGTTTGGCGGCCC	TCTGGCCTG	9	GCCATCTGGAGCCCTCA	17	CTGT	TATATAGGTGGGTTTGAGGGGCCTGtatatcttgtggaaaggacgaaacaccGATGTCTGCAGGCCAGATGAgttttagagctagaaatagcaagttaaaataaggctagtccgttatcaacttgaaaaagtggcaccgagtcggtgcGCCATCTGGAGCCCTCActgtTCTGGCCTGTTTTTTTGGGCCGCCAAACGAACCTATAAAAT	210
pegPool_agilent_oligo_1506	pegPool_fourmer_insertion	8_VEGFA_site_4	TATATAGGTGGGTTTGAGGGGCCTG	ATTTTATAGGTTCGTTTGGCGGCCC	TCTGGCCTG	9	CCATCTGGAGCCCTCA	16	GAAC	TATATAGGTGGGTTTGAGGGGCCTGtatatcttgtggaaaggacgaaacaccGATGTCTGCAGGCCAGATGAgttttagagctagaaatagcaagttaaaataaggctagtccgttatcaacttgaaaaagtggcaccgagtcggtgcCCATCTGGAGCCCTCAgaacTCTGGCCTGTTTTTTTGGGCCGCCAAACGAACCTATAAAAT	209
pegPool_agilent_oligo_1507	pegPool_fourmer_insertion	8_VEGFA_site_4	TATATAGGTGGGTTTGAGGGGCCTG	ATTTTATAGGTTCGTTTGGCGGCCC	TCTGGCCTG	9	CATCTGGAGCCCTCA	15	TATC	TATATAGGTGGGTTTGAGGGGCCTGtatatcttgtggaaaggacgaaacaccGATGTCTGCAGGCCAGATGAgttttagagctagaaatagcaagttaaaataaggctagtccgttatcaacttgaaaaagtggcaccgagtcggtgcCATCTGGAGCCCTCAtatcTCTGGCCTGTTTTTTTGGGCCGCCAAACGAACCTATAAAAT	208
pegPool_agilent_oligo_1508	pegPool_fourmer_insertion	8_VEGFA_site_4	TATATAGGTGGGTTTGAGGGGCCTG	ATTTTATAGGTTCGTTTGGCGGCCC	TCTGGCCTG	9	ATCTGGAGCCCTCA	14	GCCT	TATATAGGTGGGTTTGAGGGGCCTGtatatcttgtggaaaggacgaaacaccGATGTCTGCAGGCCAGATGAgttttagagctagaaatagcaagttaaaataaggctagtccgttatcaacttgaaaaagtggcaccgagtcggtgcATCTGGAGCCCTCAgcctTCTGGCCTGTTTTTTTGGGCCGCCAAACGAACCTATAAAAT	207
pegPool_agilent_oligo_1509	pegPool_fourmer_insertion	8_VEGFA_site_4	TATATAGGTGGGTTTGAGGGGCCTG	ATTTTATAGGTTCGTTTGGCGGCCC	TCTGGCCTG	9	TCTGGAGCCCTCA	13	GAGG	TATATAGGTGGGTTTGAGGGGCCTGtatatcttgtggaaaggacgaaacaccGATGTCTGCAGGCCAGATGAgttttagagctagaaatagcaagttaaaataaggctagtccgttatcaacttgaaaaagtggcaccgagtcggtgcTCTGGAGCCCTCAgaggTCTGGCCTGTTTTTTTGGGCCGCCAAACGAACCTATAAAAT	206
pegPool_agilent_oligo_1510	pegPool_fourmer_insertion	8_VEGFA_site_4	TATATAGGTGGGTTTGAGGGGCCTG	ATTTTATAGGTTCGTTTGGCGGCCC	TCTGGCCTG	9	CTGGAGCCCTCA	12	GTTA	TATATAGGTGGGTTTGAGGGGCCTGtatatcttgtggaaaggacgaaacaccGATGTCTGCAGGCCAGATGAgttttagagctagaaatagcaagttaaaataaggctagtccgttatcaacttgaaaaagtggcaccgagtcggtgcCTGGAGCCCTCAgttaTCTGGCCTGTTTTTTTGGGCCGCCAAACGAACCTATAAAAT	205
pegPool_agilent_oligo_1511	pegPool_fourmer_insertion	8_VEGFA_site_4	TATATAGGTGGGTTTGAGGGGCCTG	ATTTTATAGGTTCGTTTGGCGGCCC	TCTGGCCTG	9	TGGAGCCCTCA	11	CTTA	TATATAGGTGGGTTTGAGGGGCCTGtatatcttgtggaaaggacgaaacaccGATGTCTGCAGGCCAGATGAgttttagagctagaaatagcaagttaaaataaggctagtccgttatcaacttgaaaaagtggcaccgagtcggtgcTGGAGCCCTCActtaTCTGGCCTGTTTTTTTGGGCCGCCAAACGAACCTATAAAAT	204
pegPool_agilent_oligo_1512	pegPool_fourmer_insertion	8_VEGFA_site_4	TATATAGGTGGGTTTGAGGGGCCTG	ATTTTATAGGTTCGTTTGGCGGCCC	TCTGGCCTG	9	GGAGCCCTCA	10	CCTG	TATATAGGTGGGTTTGAGGGGCCTGtatatcttgtggaaaggacgaaacaccGATGTCTGCAGGCCAGATGAgttttagagctagaaatagcaagttaaaataaggctagtccgttatcaacttgaaaaagtggcaccgagtcggtgcGGAGCCCTCAcctgTCTGGCCTGTTTTTTTGGGCCGCCAAACGAACCTATAAAAT	203
pegPool_agilent_oligo_1513	pegPool_fourmer_insertion	8_VEGFA_site_4	TATATAGGTGGGTTTGAGGGGCCTG	ATTTTATAGGTTCGTTTGGCGGCCC	TCTGGCCTGC	10	CCTCTGACAATGTGCCATCTGGAGCCCTCA	30	ACAT	TATATAGGTGGGTTTGAGGGGCCTGtatatcttgtggaaaggacgaaacaccGATGTCTGCAGGCCAGATGAgttttagagctagaaatagcaagttaaaataaggctagtccgttatcaacttgaaaaagtggcaccgagtcggtgcCCTCTGACAATGTGCCATCTGGAGCCCTCAacatTCTGGCCTGCTTTTTTTGGGCCGCCAAACGAACCTATAAAAT	224
pegPool_agilent_oligo_1514	pegPool_fourmer_insertion	8_VEGFA_site_4	TATATAGGTGGGTTTGAGGGGCCTG	ATTTTATAGGTTCGTTTGGCGGCCC	TCTGGCCTGC	10	CTCTGACAATGTGCCATCTGGAGCCCTCA	29	AAAC	TATATAGGTGGGTTTGAGGGGCCTGtatatcttgtggaaaggacgaaacaccGATGTCTGCAGGCCAGATGAgttttagagctagaaatagcaagttaaaataaggctagtccgttatcaacttgaaaaagtggcaccgagtcggtgcCTCTGACAATGTGCCATCTGGAGCCCTCAaaacTCTGGCCTGCTTTTTTTGGGCCGCCAAACGAACCTATAAAAT	223
pegPool_agilent_oligo_1515	pegPool_fourmer_insertion	8_VEGFA_site_4	TATATAGGTGGGTTTGAGGGGCCTG	ATTTTATAGGTTCGTTTGGCGGCCC	TCTGGCCTGC	10	TCTGACAATGTGCCATCTGGAGCCCTCA	28	TGCG	TATATAGGTGGGTTTGAGGGGCCTGtatatcttgtggaaaggacgaaacaccGATGTCTGCAGGCCAGATGAgttttagagctagaaatagcaagttaaaataaggctagtccgttatcaacttgaaaaagtggcaccgagtcggtgcTCTGACAATGTGCCATCTGGAGCCCTCAtgcgTCTGGCCTGCTTTTTTTGGGCCGCCAAACGAACCTATAAAAT	222
pegPool_agilent_oligo_1516	pegPool_fourmer_insertion	8_VEGFA_site_4	TATATAGGTGGGTTTGAGGGGCCTG	ATTTTATAGGTTCGTTTGGCGGCCC	TCTGGCCTGC	10	CTGACAATGTGCCATCTGGAGCCCTCA	27	ACGT	TATATAGGTGGGTTTGAGGGGCCTGtatatcttgtggaaaggacgaaacaccGATGTCTGCAGGCCAGATGAgttttagagctagaaatagcaagttaaaataaggctagtccgttatcaacttgaaaaagtggcaccgagtcggtgcCTGACAATGTGCCATCTGGAGCCCTCAacgtTCTGGCCTGCTTTTTTTGGGCCGCCAAACGAACCTATAAAAT	221
pegPool_agilent_oligo_1517	pegPool_fourmer_insertion	8_VEGFA_site_4	TATATAGGTGGGTTTGAGGGGCCTG	ATTTTATAGGTTCGTTTGGCGGCCC	TCTGGCCTGC	10	TGACAATGTGCCATCTGGAGCCCTCA	26	CGCA	TATATAGGTGGGTTTGAGGGGCCTGtatatcttgtggaaaggacgaaacaccGATGTCTGCAGGCCAGATGAgttttagagctagaaatagcaagttaaaataaggctagtccgttatcaacttgaaaaagtggcaccgagtcggtgcTGACAATGTGCCATCTGGAGCCCTCAcgcaTCTGGCCTGCTTTTTTTGGGCCGCCAAACGAACCTATAAAAT	220
pegPool_agilent_oligo_1518	pegPool_fourmer_insertion	8_VEGFA_site_4	TATATAGGTGGGTTTGAGGGGCCTG	ATTTTATAGGTTCGTTTGGCGGCCC	TCTGGCCTGC	10	GACAATGTGCCATCTGGAGCCCTCA	25	CTCC	TATATAGGTGGGTTTGAGGGGCCTGtatatcttgtggaaaggacgaaacaccGATGTCTGCAGGCCAGATGAgttttagagctagaaatagcaagttaaaataaggctagtccgttatcaacttgaaaaagtggcaccgagtcggtgcGACAATGTGCCATCTGGAGCCCTCActccTCTGGCCTGCTTTTTTTGGGCCGCCAAACGAACCTATAAAAT	219
pegPool_agilent_oligo_1519	pegPool_fourmer_insertion	8_VEGFA_site_4	TATATAGGTGGGTTTGAGGGGCCTG	ATTTTATAGGTTCGTTTGGCGGCCC	TCTGGCCTGC	10	ACAATGTGCCATCTGGAGCCCTCA	24	TTGG	TATATAGGTGGGTTTGAGGGGCCTGtatatcttgtggaaaggacgaaacaccGATGTCTGCAGGCCAGATGAgttttagagctagaaatagcaagttaaaataaggctagtccgttatcaacttgaaaaagtggcaccgagtcggtgcACAATGTGCCATCTGGAGCCCTCAttggTCTGGCCTGCTTTTTTTGGGCCGCCAAACGAACCTATAAAAT	218
pegPool_agilent_oligo_1520	pegPool_fourmer_insertion	8_VEGFA_site_4	TATATAGGTGGGTTTGAGGGGCCTG	ATTTTATAGGTTCGTTTGGCGGCCC	TCTGGCCTGC	10	CAATGTGCCATCTGGAGCCCTCA	23	TTGT	TATATAGGTGGGTTTGAGGGGCCTGtatatcttgtggaaaggacgaaacaccGATGTCTGCAGGCCAGATGAgttttagagctagaaatagcaagttaaaataaggctagtccgttatcaacttgaaaaagtggcaccgagtcggtgcCAATGTGCCATCTGGAGCCCTCAttgtTCTGGCCTGCTTTTTTTGGGCCGCCAAACGAACCTATAAAAT	217
pegPool_agilent_oligo_1521	pegPool_fourmer_insertion	8_VEGFA_site_4	TATATAGGTGGGTTTGAGGGGCCTG	ATTTTATAGGTTCGTTTGGCGGCCC	TCTGGCCTGC	10	AATGTGCCATCTGGAGCCCTCA	22	CCAA	TATATAGGTGGGTTTGAGGGGCCTGtatatcttgtggaaaggacgaaacaccGATGTCTGCAGGCCAGATGAgttttagagctagaaatagcaagttaaaataaggctagtccgttatcaacttgaaaaagtggcaccgagtcggtgcAATGTGCCATCTGGAGCCCTCAccaaTCTGGCCTGCTTTTTTTGGGCCGCCAAACGAACCTATAAAAT	216
pegPool_agilent_oligo_1522	pegPool_fourmer_insertion	8_VEGFA_site_4	TATATAGGTGGGTTTGAGGGGCCTG	ATTTTATAGGTTCGTTTGGCGGCCC	TCTGGCCTGC	10	ATGTGCCATCTGGAGCCCTCA	21	ATAG	TATATAGGTGGGTTTGAGGGGCCTGtatatcttgtggaaaggacgaaacaccGATGTCTGCAGGCCAGATGAgttttagagctagaaatagcaagttaaaataaggctagtccgttatcaacttgaaaaagtggcaccgagtcggtgcATGTGCCATCTGGAGCCCTCAatagTCTGGCCTGCTTTTTTTGGGCCGCCAAACGAACCTATAAAAT	215
pegPool_agilent_oligo_1523	pegPool_fourmer_insertion	8_VEGFA_site_4	TATATAGGTGGGTTTGAGGGGCCTG	ATTTTATAGGTTCGTTTGGCGGCCC	TCTGGCCTGC	10	TGTGCCATCTGGAGCCCTCA	20	TGGT	TATATAGGTGGGTTTGAGGGGCCTGtatatcttgtggaaaggacgaaacaccGATGTCTGCAGGCCAGATGAgttttagagctagaaatagcaagttaaaataaggctagtccgttatcaacttgaaaaagtggcaccgagtcggtgcTGTGCCATCTGGAGCCCTCAtggtTCTGGCCTGCTTTTTTTGGGCCGCCAAACGAACCTATAAAAT	214
pegPool_agilent_oligo_1524	pegPool_fourmer_insertion	8_VEGFA_site_4	TATATAGGTGGGTTTGAGGGGCCTG	ATTTTATAGGTTCGTTTGGCGGCCC	TCTGGCCTGC	10	GTGCCATCTGGAGCCCTCA	19	TACG	TATATAGGTGGGTTTGAGGGGCCTGtatatcttgtggaaaggacgaaacaccGATGTCTGCAGGCCAGATGAgttttagagctagaaatagcaagttaaaataaggctagtccgttatcaacttgaaaaagtggcaccgagtcggtgcGTGCCATCTGGAGCCCTCAtacgTCTGGCCTGCTTTTTTTGGGCCGCCAAACGAACCTATAAAAT	213
pegPool_agilent_oligo_1525	pegPool_fourmer_insertion	8_VEGFA_site_4	TATATAGGTGGGTTTGAGGGGCCTG	ATTTTATAGGTTCGTTTGGCGGCCC	TCTGGCCTGC	10	TGCCATCTGGAGCCCTCA	18	ACAC	TATATAGGTGGGTTTGAGGGGCCTGtatatcttgtggaaaggacgaaacaccGATGTCTGCAGGCCAGATGAgttttagagctagaaatagcaagttaaaataaggctagtccgttatcaacttgaaaaagtggcaccgagtcggtgcTGCCATCTGGAGCCCTCAacacTCTGGCCTGCTTTTTTTGGGCCGCCAAACGAACCTATAAAAT	212
pegPool_agilent_oligo_1526	pegPool_fourmer_insertion	8_VEGFA_site_4	TATATAGGTGGGTTTGAGGGGCCTG	ATTTTATAGGTTCGTTTGGCGGCCC	TCTGGCCTGC	10	GCCATCTGGAGCCCTCA	17	GGTT	TATATAGGTGGGTTTGAGGGGCCTGtatatcttgtggaaaggacgaaacaccGATGTCTGCAGGCCAGATGAgttttagagctagaaatagcaagttaaaataaggctagtccgttatcaacttgaaaaagtggcaccgagtcggtgcGCCATCTGGAGCCCTCAggttTCTGGCCTGCTTTTTTTGGGCCGCCAAACGAACCTATAAAAT	211
pegPool_agilent_oligo_1527	pegPool_fourmer_insertion	8_VEGFA_site_4	TATATAGGTGGGTTTGAGGGGCCTG	ATTTTATAGGTTCGTTTGGCGGCCC	TCTGGCCTGC	10	CCATCTGGAGCCCTCA	16	TTCT	TATATAGGTGGGTTTGAGGGGCCTGtatatcttgtggaaaggacgaaacaccGATGTCTGCAGGCCAGATGAgttttagagctagaaatagcaagttaaaataaggctagtccgttatcaacttgaaaaagtggcaccgagtcggtgcCCATCTGGAGCCCTCAttctTCTGGCCTGCTTTTTTTGGGCCGCCAAACGAACCTATAAAAT	210
pegPool_agilent_oligo_1528	pegPool_fourmer_insertion	8_VEGFA_site_4	TATATAGGTGGGTTTGAGGGGCCTG	ATTTTATAGGTTCGTTTGGCGGCCC	TCTGGCCTGC	10	CATCTGGAGCCCTCA	15	ATAC	TATATAGGTGGGTTTGAGGGGCCTGtatatcttgtggaaaggacgaaacaccGATGTCTGCAGGCCAGATGAgttttagagctagaaatagcaagttaaaataaggctagtccgttatcaacttgaaaaagtggcaccgagtcggtgcCATCTGGAGCCCTCAatacTCTGGCCTGCTTTTTTTGGGCCGCCAAACGAACCTATAAAAT	209
pegPool_agilent_oligo_1529	pegPool_fourmer_insertion	8_VEGFA_site_4	TATATAGGTGGGTTTGAGGGGCCTG	ATTTTATAGGTTCGTTTGGCGGCCC	TCTGGCCTGC	10	ATCTGGAGCCCTCA	14	GGTA	TATATAGGTGGGTTTGAGGGGCCTGtatatcttgtggaaaggacgaaacaccGATGTCTGCAGGCCAGATGAgttttagagctagaaatagcaagttaaaataaggctagtccgttatcaacttgaaaaagtggcaccgagtcggtgcATCTGGAGCCCTCAggtaTCTGGCCTGCTTTTTTTGGGCCGCCAAACGAACCTATAAAAT	208
pegPool_agilent_oligo_1530	pegPool_fourmer_insertion	8_VEGFA_site_4	TATATAGGTGGGTTTGAGGGGCCTG	ATTTTATAGGTTCGTTTGGCGGCCC	TCTGGCCTGC	10	TCTGGAGCCCTCA	13	TACC	TATATAGGTGGGTTTGAGGGGCCTGtatatcttgtggaaaggacgaaacaccGATGTCTGCAGGCCAGATGAgttttagagctagaaatagcaagttaaaataaggctagtccgttatcaacttgaaaaagtggcaccgagtcggtgcTCTGGAGCCCTCAtaccTCTGGCCTGCTTTTTTTGGGCCGCCAAACGAACCTATAAAAT	207
pegPool_agilent_oligo_1531	pegPool_fourmer_insertion	8_VEGFA_site_4	TATATAGGTGGGTTTGAGGGGCCTG	ATTTTATAGGTTCGTTTGGCGGCCC	TCTGGCCTGC	10	CTGGAGCCCTCA	12	CCAG	TATATAGGTGGGTTTGAGGGGCCTGtatatcttgtggaaaggacgaaacaccGATGTCTGCAGGCCAGATGAgttttagagctagaaatagcaagttaaaataaggctagtccgttatcaacttgaaaaagtggcaccgagtcggtgcCTGGAGCCCTCAccagTCTGGCCTGCTTTTTTTGGGCCGCCAAACGAACCTATAAAAT	206
pegPool_agilent_oligo_1532	pegPool_fourmer_insertion	8_VEGFA_site_4	TATATAGGTGGGTTTGAGGGGCCTG	ATTTTATAGGTTCGTTTGGCGGCCC	TCTGGCCTGC	10	TGGAGCCCTCA	11	AGCA	TATATAGGTGGGTTTGAGGGGCCTGtatatcttgtggaaaggacgaaacaccGATGTCTGCAGGCCAGATGAgttttagagctagaaatagcaagttaaaataaggctagtccgttatcaacttgaaaaagtggcaccgagtcggtgcTGGAGCCCTCAagcaTCTGGCCTGCTTTTTTTGGGCCGCCAAACGAACCTATAAAAT	205
pegPool_agilent_oligo_1533	pegPool_fourmer_insertion	8_VEGFA_site_4	TATATAGGTGGGTTTGAGGGGCCTG	ATTTTATAGGTTCGTTTGGCGGCCC	TCTGGCCTGC	10	GGAGCCCTCA	10	AACT	TATATAGGTGGGTTTGAGGGGCCTGtatatcttgtggaaaggacgaaacaccGATGTCTGCAGGCCAGATGAgttttagagctagaaatagcaagttaaaataaggctagtccgttatcaacttgaaaaagtggcaccgagtcggtgcGGAGCCCTCAaactTCTGGCCTGCTTTTTTTGGGCCGCCAAACGAACCTATAAAAT	204
pegPool_agilent_oligo_1534	pegPool_fourmer_insertion	8_VEGFA_site_4	TATATAGGTGGGTTTGAGGGGCCTG	ATTTTATAGGTTCGTTTGGCGGCCC	TCTGGCCTGCA	11	CCTCTGACAATGTGCCATCTGGAGCCCTCA	30	GGCA	TATATAGGTGGGTTTGAGGGGCCTGtatatcttgtggaaaggacgaaacaccGATGTCTGCAGGCCAGATGAgttttagagctagaaatagcaagttaaaataaggctagtccgttatcaacttgaaaaagtggcaccgagtcggtgcCCTCTGACAATGTGCCATCTGGAGCCCTCAggcaTCTGGCCTGCATTTTTTTGGGCCGCCAAACGAACCTATAAAAT	225
pegPool_agilent_oligo_1535	pegPool_fourmer_insertion	8_VEGFA_site_4	TATATAGGTGGGTTTGAGGGGCCTG	ATTTTATAGGTTCGTTTGGCGGCCC	TCTGGCCTGCA	11	CTCTGACAATGTGCCATCTGGAGCCCTCA	29	CACA	TATATAGGTGGGTTTGAGGGGCCTGtatatcttgtggaaaggacgaaacaccGATGTCTGCAGGCCAGATGAgttttagagctagaaatagcaagttaaaataaggctagtccgttatcaacttgaaaaagtggcaccgagtcggtgcCTCTGACAATGTGCCATCTGGAGCCCTCAcacaTCTGGCCTGCATTTTTTTGGGCCGCCAAACGAACCTATAAAAT	224
pegPool_agilent_oligo_1536	pegPool_fourmer_insertion	8_VEGFA_site_4	TATATAGGTGGGTTTGAGGGGCCTG	ATTTTATAGGTTCGTTTGGCGGCCC	TCTGGCCTGCA	11	TCTGACAATGTGCCATCTGGAGCCCTCA	28	GAGA	TATATAGGTGGGTTTGAGGGGCCTGtatatcttgtggaaaggacgaaacaccGATGTCTGCAGGCCAGATGAgttttagagctagaaatagcaagttaaaataaggctagtccgttatcaacttgaaaaagtggcaccgagtcggtgcTCTGACAATGTGCCATCTGGAGCCCTCAgagaTCTGGCCTGCATTTTTTTGGGCCGCCAAACGAACCTATAAAAT	223
pegPool_agilent_oligo_1537	pegPool_fourmer_insertion	8_VEGFA_site_4	TATATAGGTGGGTTTGAGGGGCCTG	ATTTTATAGGTTCGTTTGGCGGCCC	TCTGGCCTGCA	11	CTGACAATGTGCCATCTGGAGCCCTCA	27	CTCT	TATATAGGTGGGTTTGAGGGGCCTGtatatcttgtggaaaggacgaaacaccGATGTCTGCAGGCCAGATGAgttttagagctagaaatagcaagttaaaataaggctagtccgttatcaacttgaaaaagtggcaccgagtcggtgcCTGACAATGTGCCATCTGGAGCCCTCActctTCTGGCCTGCATTTTTTTGGGCCGCCAAACGAACCTATAAAAT	222
pegPool_agilent_oligo_1538	pegPool_fourmer_insertion	8_VEGFA_site_4	TATATAGGTGGGTTTGAGGGGCCTG	ATTTTATAGGTTCGTTTGGCGGCCC	TCTGGCCTGCA	11	TGACAATGTGCCATCTGGAGCCCTCA	26	TCTT	TATATAGGTGGGTTTGAGGGGCCTGtatatcttgtggaaaggacgaaacaccGATGTCTGCAGGCCAGATGAgttttagagctagaaatagcaagttaaaataaggctagtccgttatcaacttgaaaaagtggcaccgagtcggtgcTGACAATGTGCCATCTGGAGCCCTCAtcttTCTGGCCTGCATTTTTTTGGGCCGCCAAACGAACCTATAAAAT	221
pegPool_agilent_oligo_1539	pegPool_fourmer_insertion	8_VEGFA_site_4	TATATAGGTGGGTTTGAGGGGCCTG	ATTTTATAGGTTCGTTTGGCGGCCC	TCTGGCCTGCA	11	GACAATGTGCCATCTGGAGCCCTCA	25	TACA	TATATAGGTGGGTTTGAGGGGCCTGtatatcttgtggaaaggacgaaacaccGATGTCTGCAGGCCAGATGAgttttagagctagaaatagcaagttaaaataaggctagtccgttatcaacttgaaaaagtggcaccgagtcggtgcGACAATGTGCCATCTGGAGCCCTCAtacaTCTGGCCTGCATTTTTTTGGGCCGCCAAACGAACCTATAAAAT	220
pegPool_agilent_oligo_1540	pegPool_fourmer_insertion	8_VEGFA_site_4	TATATAGGTGGGTTTGAGGGGCCTG	ATTTTATAGGTTCGTTTGGCGGCCC	TCTGGCCTGCA	11	ACAATGTGCCATCTGGAGCCCTCA	24	GAAA	TATATAGGTGGGTTTGAGGGGCCTGtatatcttgtggaaaggacgaaacaccGATGTCTGCAGGCCAGATGAgttttagagctagaaatagcaagttaaaataaggctagtccgttatcaacttgaaaaagtggcaccgagtcggtgcACAATGTGCCATCTGGAGCCCTCAgaaaTCTGGCCTGCATTTTTTTGGGCCGCCAAACGAACCTATAAAAT	219
pegPool_agilent_oligo_1541	pegPool_fourmer_insertion	8_VEGFA_site_4	TATATAGGTGGGTTTGAGGGGCCTG	ATTTTATAGGTTCGTTTGGCGGCCC	TCTGGCCTGCA	11	CAATGTGCCATCTGGAGCCCTCA	23	CACT	TATATAGGTGGGTTTGAGGGGCCTGtatatcttgtggaaaggacgaaacaccGATGTCTGCAGGCCAGATGAgttttagagctagaaatagcaagttaaaataaggctagtccgttatcaacttgaaaaagtggcaccgagtcggtgcCAATGTGCCATCTGGAGCCCTCAcactTCTGGCCTGCATTTTTTTGGGCCGCCAAACGAACCTATAAAAT	218
pegPool_agilent_oligo_1542	pegPool_fourmer_insertion	8_VEGFA_site_4	TATATAGGTGGGTTTGAGGGGCCTG	ATTTTATAGGTTCGTTTGGCGGCCC	TCTGGCCTGCA	11	AATGTGCCATCTGGAGCCCTCA	22	CTAA	TATATAGGTGGGTTTGAGGGGCCTGtatatcttgtggaaaggacgaaacaccGATGTCTGCAGGCCAGATGAgttttagagctagaaatagcaagttaaaataaggctagtccgttatcaacttgaaaaagtggcaccgagtcggtgcAATGTGCCATCTGGAGCCCTCActaaTCTGGCCTGCATTTTTTTGGGCCGCCAAACGAACCTATAAAAT	217
pegPool_agilent_oligo_1543	pegPool_fourmer_insertion	8_VEGFA_site_4	TATATAGGTGGGTTTGAGGGGCCTG	ATTTTATAGGTTCGTTTGGCGGCCC	TCTGGCCTGCA	11	ATGTGCCATCTGGAGCCCTCA	21	AAGT	TATATAGGTGGGTTTGAGGGGCCTGtatatcttgtggaaaggacgaaacaccGATGTCTGCAGGCCAGATGAgttttagagctagaaatagcaagttaaaataaggctagtccgttatcaacttgaaaaagtggcaccgagtcggtgcATGTGCCATCTGGAGCCCTCAaagtTCTGGCCTGCATTTTTTTGGGCCGCCAAACGAACCTATAAAAT	216
pegPool_agilent_oligo_1544	pegPool_fourmer_insertion	8_VEGFA_site_4	TATATAGGTGGGTTTGAGGGGCCTG	ATTTTATAGGTTCGTTTGGCGGCCC	TCTGGCCTGCA	11	TGTGCCATCTGGAGCCCTCA	20	TGAT	TATATAGGTGGGTTTGAGGGGCCTGtatatcttgtggaaaggacgaaacaccGATGTCTGCAGGCCAGATGAgttttagagctagaaatagcaagttaaaataaggctagtccgttatcaacttgaaaaagtggcaccgagtcggtgcTGTGCCATCTGGAGCCCTCAtgatTCTGGCCTGCATTTTTTTGGGCCGCCAAACGAACCTATAAAAT	215
pegPool_agilent_oligo_1545	pegPool_fourmer_insertion	8_VEGFA_site_4	TATATAGGTGGGTTTGAGGGGCCTG	ATTTTATAGGTTCGTTTGGCGGCCC	TCTGGCCTGCA	11	GTGCCATCTGGAGCCCTCA	19	AGGA	TATATAGGTGGGTTTGAGGGGCCTGtatatcttgtggaaaggacgaaacaccGATGTCTGCAGGCCAGATGAgttttagagctagaaatagcaagttaaaataaggctagtccgttatcaacttgaaaaagtggcaccgagtcggtgcGTGCCATCTGGAGCCCTCAaggaTCTGGCCTGCATTTTTTTGGGCCGCCAAACGAACCTATAAAAT	214
pegPool_agilent_oligo_1546	pegPool_fourmer_insertion	8_VEGFA_site_4	TATATAGGTGGGTTTGAGGGGCCTG	ATTTTATAGGTTCGTTTGGCGGCCC	TCTGGCCTGCA	11	TGCCATCTGGAGCCCTCA	18	GACG	TATATAGGTGGGTTTGAGGGGCCTGtatatcttgtggaaaggacgaaacaccGATGTCTGCAGGCCAGATGAgttttagagctagaaatagcaagttaaaataaggctagtccgttatcaacttgaaaaagtggcaccgagtcggtgcTGCCATCTGGAGCCCTCAgacgTCTGGCCTGCATTTTTTTGGGCCGCCAAACGAACCTATAAAAT	213
pegPool_agilent_oligo_1547	pegPool_fourmer_insertion	8_VEGFA_site_4	TATATAGGTGGGTTTGAGGGGCCTG	ATTTTATAGGTTCGTTTGGCGGCCC	TCTGGCCTGCA	11	GCCATCTGGAGCCCTCA	17	GGGT	TATATAGGTGGGTTTGAGGGGCCTGtatatcttgtggaaaggacgaaacaccGATGTCTGCAGGCCAGATGAgttttagagctagaaatagcaagttaaaataaggctagtccgttatcaacttgaaaaagtggcaccgagtcggtgcGCCATCTGGAGCCCTCAgggtTCTGGCCTGCATTTTTTTGGGCCGCCAAACGAACCTATAAAAT	212
pegPool_agilent_oligo_1548	pegPool_fourmer_insertion	8_VEGFA_site_4	TATATAGGTGGGTTTGAGGGGCCTG	ATTTTATAGGTTCGTTTGGCGGCCC	TCTGGCCTGCA	11	CCATCTGGAGCCCTCA	16	ATCG	TATATAGGTGGGTTTGAGGGGCCTGtatatcttgtggaaaggacgaaacaccGATGTCTGCAGGCCAGATGAgttttagagctagaaatagcaagttaaaataaggctagtccgttatcaacttgaaaaagtggcaccgagtcggtgcCCATCTGGAGCCCTCAatcgTCTGGCCTGCATTTTTTTGGGCCGCCAAACGAACCTATAAAAT	211
pegPool_agilent_oligo_1549	pegPool_fourmer_insertion	8_VEGFA_site_4	TATATAGGTGGGTTTGAGGGGCCTG	ATTTTATAGGTTCGTTTGGCGGCCC	TCTGGCCTGCA	11	CATCTGGAGCCCTCA	15	TCAA	TATATAGGTGGGTTTGAGGGGCCTGtatatcttgtggaaaggacgaaacaccGATGTCTGCAGGCCAGATGAgttttagagctagaaatagcaagttaaaataaggctagtccgttatcaacttgaaaaagtggcaccgagtcggtgcCATCTGGAGCCCTCAtcaaTCTGGCCTGCATTTTTTTGGGCCGCCAAACGAACCTATAAAAT	210
pegPool_agilent_oligo_1550	pegPool_fourmer_insertion	8_VEGFA_site_4	TATATAGGTGGGTTTGAGGGGCCTG	ATTTTATAGGTTCGTTTGGCGGCCC	TCTGGCCTGCA	11	ATCTGGAGCCCTCA	14	GTAA	TATATAGGTGGGTTTGAGGGGCCTGtatatcttgtggaaaggacgaaacaccGATGTCTGCAGGCCAGATGAgttttagagctagaaatagcaagttaaaataaggctagtccgttatcaacttgaaaaagtggcaccgagtcggtgcATCTGGAGCCCTCAgtaaTCTGGCCTGCATTTTTTTGGGCCGCCAAACGAACCTATAAAAT	209
pegPool_agilent_oligo_1551	pegPool_fourmer_insertion	8_VEGFA_site_4	TATATAGGTGGGTTTGAGGGGCCTG	ATTTTATAGGTTCGTTTGGCGGCCC	TCTGGCCTGCA	11	TCTGGAGCCCTCA	13	GATT	TATATAGGTGGGTTTGAGGGGCCTGtatatcttgtggaaaggacgaaacaccGATGTCTGCAGGCCAGATGAgttttagagctagaaatagcaagttaaaataaggctagtccgttatcaacttgaaaaagtggcaccgagtcggtgcTCTGGAGCCCTCAgattTCTGGCCTGCATTTTTTTGGGCCGCCAAACGAACCTATAAAAT	208
pegPool_agilent_oligo_1552	pegPool_fourmer_insertion	8_VEGFA_site_4	TATATAGGTGGGTTTGAGGGGCCTG	ATTTTATAGGTTCGTTTGGCGGCCC	TCTGGCCTGCA	11	CTGGAGCCCTCA	12	TGCT	TATATAGGTGGGTTTGAGGGGCCTGtatatcttgtggaaaggacgaaacaccGATGTCTGCAGGCCAGATGAgttttagagctagaaatagcaagttaaaataaggctagtccgttatcaacttgaaaaagtggcaccgagtcggtgcCTGGAGCCCTCAtgctTCTGGCCTGCATTTTTTTGGGCCGCCAAACGAACCTATAAAAT	207
pegPool_agilent_oligo_1553	pegPool_fourmer_insertion	8_VEGFA_site_4	TATATAGGTGGGTTTGAGGGGCCTG	ATTTTATAGGTTCGTTTGGCGGCCC	TCTGGCCTGCA	11	TGGAGCCCTCA	11	GGAG	TATATAGGTGGGTTTGAGGGGCCTGtatatcttgtggaaaggacgaaacaccGATGTCTGCAGGCCAGATGAgttttagagctagaaatagcaagttaaaataaggctagtccgttatcaacttgaaaaagtggcaccgagtcggtgcTGGAGCCCTCAggagTCTGGCCTGCATTTTTTTGGGCCGCCAAACGAACCTATAAAAT	206
pegPool_agilent_oligo_1554	pegPool_fourmer_insertion	8_VEGFA_site_4	TATATAGGTGGGTTTGAGGGGCCTG	ATTTTATAGGTTCGTTTGGCGGCCC	TCTGGCCTGCA	11	GGAGCCCTCA	10	TGCA	TATATAGGTGGGTTTGAGGGGCCTGtatatcttgtggaaaggacgaaacaccGATGTCTGCAGGCCAGATGAgttttagagctagaaatagcaagttaaaataaggctagtccgttatcaacttgaaaaagtggcaccgagtcggtgcGGAGCCCTCAtgcaTCTGGCCTGCATTTTTTTGGGCCGCCAAACGAACCTATAAAAT	205
pegPool_agilent_oligo_1555	pegPool_fourmer_insertion	8_VEGFA_site_4	TATATAGGTGGGTTTGAGGGGCCTG	ATTTTATAGGTTCGTTTGGCGGCCC	TCTGGCCTGCAG	12	CCTCTGACAATGTGCCATCTGGAGCCCTCA	30	GTTG	TATATAGGTGGGTTTGAGGGGCCTGtatatcttgtggaaaggacgaaacaccGATGTCTGCAGGCCAGATGAgttttagagctagaaatagcaagttaaaataaggctagtccgttatcaacttgaaaaagtggcaccgagtcggtgcCCTCTGACAATGTGCCATCTGGAGCCCTCAgttgTCTGGCCTGCAGTTTTTTTGGGCCGCCAAACGAACCTATAAAAT	226
pegPool_agilent_oligo_1556	pegPool_fourmer_insertion	8_VEGFA_site_4	TATATAGGTGGGTTTGAGGGGCCTG	ATTTTATAGGTTCGTTTGGCGGCCC	TCTGGCCTGCAG	12	CTCTGACAATGTGCCATCTGGAGCCCTCA	29	ACCG	TATATAGGTGGGTTTGAGGGGCCTGtatatcttgtggaaaggacgaaacaccGATGTCTGCAGGCCAGATGAgttttagagctagaaatagcaagttaaaataaggctagtccgttatcaacttgaaaaagtggcaccgagtcggtgcCTCTGACAATGTGCCATCTGGAGCCCTCAaccgTCTGGCCTGCAGTTTTTTTGGGCCGCCAAACGAACCTATAAAAT	225
pegPool_agilent_oligo_1557	pegPool_fourmer_insertion	8_VEGFA_site_4	TATATAGGTGGGTTTGAGGGGCCTG	ATTTTATAGGTTCGTTTGGCGGCCC	TCTGGCCTGCAG	12	TCTGACAATGTGCCATCTGGAGCCCTCA	28	TGGC	TATATAGGTGGGTTTGAGGGGCCTGtatatcttgtggaaaggacgaaacaccGATGTCTGCAGGCCAGATGAgttttagagctagaaatagcaagttaaaataaggctagtccgttatcaacttgaaaaagtggcaccgagtcggtgcTCTGACAATGTGCCATCTGGAGCCCTCAtggcTCTGGCCTGCAGTTTTTTTGGGCCGCCAAACGAACCTATAAAAT	224
pegPool_agilent_oligo_1558	pegPool_fourmer_insertion	8_VEGFA_site_4	TATATAGGTGGGTTTGAGGGGCCTG	ATTTTATAGGTTCGTTTGGCGGCCC	TCTGGCCTGCAG	12	CTGACAATGTGCCATCTGGAGCCCTCA	27	GGAA	TATATAGGTGGGTTTGAGGGGCCTGtatatcttgtggaaaggacgaaacaccGATGTCTGCAGGCCAGATGAgttttagagctagaaatagcaagttaaaataaggctagtccgttatcaacttgaaaaagtggcaccgagtcggtgcCTGACAATGTGCCATCTGGAGCCCTCAggaaTCTGGCCTGCAGTTTTTTTGGGCCGCCAAACGAACCTATAAAAT	223
pegPool_agilent_oligo_1559	pegPool_fourmer_insertion	8_VEGFA_site_4	TATATAGGTGGGTTTGAGGGGCCTG	ATTTTATAGGTTCGTTTGGCGGCCC	TCTGGCCTGCAG	12	TGACAATGTGCCATCTGGAGCCCTCA	26	GAGT	TATATAGGTGGGTTTGAGGGGCCTGtatatcttgtggaaaggacgaaacaccGATGTCTGCAGGCCAGATGAgttttagagctagaaatagcaagttaaaataaggctagtccgttatcaacttgaaaaagtggcaccgagtcggtgcTGACAATGTGCCATCTGGAGCCCTCAgagtTCTGGCCTGCAGTTTTTTTGGGCCGCCAAACGAACCTATAAAAT	222
pegPool_agilent_oligo_1560	pegPool_fourmer_insertion	8_VEGFA_site_4	TATATAGGTGGGTTTGAGGGGCCTG	ATTTTATAGGTTCGTTTGGCGGCCC	TCTGGCCTGCAG	12	GACAATGTGCCATCTGGAGCCCTCA	25	AAGG	TATATAGGTGGGTTTGAGGGGCCTGtatatcttgtggaaaggacgaaacaccGATGTCTGCAGGCCAGATGAgttttagagctagaaatagcaagttaaaataaggctagtccgttatcaacttgaaaaagtggcaccgagtcggtgcGACAATGTGCCATCTGGAGCCCTCAaaggTCTGGCCTGCAGTTTTTTTGGGCCGCCAAACGAACCTATAAAAT	221
pegPool_agilent_oligo_1561	pegPool_fourmer_insertion	8_VEGFA_site_4	TATATAGGTGGGTTTGAGGGGCCTG	ATTTTATAGGTTCGTTTGGCGGCCC	TCTGGCCTGCAG	12	ACAATGTGCCATCTGGAGCCCTCA	24	GCAT	TATATAGGTGGGTTTGAGGGGCCTGtatatcttgtggaaaggacgaaacaccGATGTCTGCAGGCCAGATGAgttttagagctagaaatagcaagttaaaataaggctagtccgttatcaacttgaaaaagtggcaccgagtcggtgcACAATGTGCCATCTGGAGCCCTCAgcatTCTGGCCTGCAGTTTTTTTGGGCCGCCAAACGAACCTATAAAAT	220
pegPool_agilent_oligo_1562	pegPool_fourmer_insertion	8_VEGFA_site_4	TATATAGGTGGGTTTGAGGGGCCTG	ATTTTATAGGTTCGTTTGGCGGCCC	TCTGGCCTGCAG	12	CAATGTGCCATCTGGAGCCCTCA	23	ATTC	TATATAGGTGGGTTTGAGGGGCCTGtatatcttgtggaaaggacgaaacaccGATGTCTGCAGGCCAGATGAgttttagagctagaaatagcaagttaaaataaggctagtccgttatcaacttgaaaaagtggcaccgagtcggtgcCAATGTGCCATCTGGAGCCCTCAattcTCTGGCCTGCAGTTTTTTTGGGCCGCCAAACGAACCTATAAAAT	219
pegPool_agilent_oligo_1563	pegPool_fourmer_insertion	8_VEGFA_site_4	TATATAGGTGGGTTTGAGGGGCCTG	ATTTTATAGGTTCGTTTGGCGGCCC	TCTGGCCTGCAG	12	AATGTGCCATCTGGAGCCCTCA	22	GCTG	TATATAGGTGGGTTTGAGGGGCCTGtatatcttgtggaaaggacgaaacaccGATGTCTGCAGGCCAGATGAgttttagagctagaaatagcaagttaaaataaggctagtccgttatcaacttgaaaaagtggcaccgagtcggtgcAATGTGCCATCTGGAGCCCTCAgctgTCTGGCCTGCAGTTTTTTTGGGCCGCCAAACGAACCTATAAAAT	218
pegPool_agilent_oligo_1564	pegPool_fourmer_insertion	8_VEGFA_site_4	TATATAGGTGGGTTTGAGGGGCCTG	ATTTTATAGGTTCGTTTGGCGGCCC	TCTGGCCTGCAG	12	ATGTGCCATCTGGAGCCCTCA	21	CAAC	TATATAGGTGGGTTTGAGGGGCCTGtatatcttgtggaaaggacgaaacaccGATGTCTGCAGGCCAGATGAgttttagagctagaaatagcaagttaaaataaggctagtccgttatcaacttgaaaaagtggcaccgagtcggtgcATGTGCCATCTGGAGCCCTCAcaacTCTGGCCTGCAGTTTTTTTGGGCCGCCAAACGAACCTATAAAAT	217
pegPool_agilent_oligo_1565	pegPool_fourmer_insertion	8_VEGFA_site_4	TATATAGGTGGGTTTGAGGGGCCTG	ATTTTATAGGTTCGTTTGGCGGCCC	TCTGGCCTGCAG	12	TGTGCCATCTGGAGCCCTCA	20	CTAG	TATATAGGTGGGTTTGAGGGGCCTGtatatcttgtggaaaggacgaaacaccGATGTCTGCAGGCCAGATGAgttttagagctagaaatagcaagttaaaataaggctagtccgttatcaacttgaaaaagtggcaccgagtcggtgcTGTGCCATCTGGAGCCCTCActagTCTGGCCTGCAGTTTTTTTGGGCCGCCAAACGAACCTATAAAAT	216
pegPool_agilent_oligo_1566	pegPool_fourmer_insertion	8_VEGFA_site_4	TATATAGGTGGGTTTGAGGGGCCTG	ATTTTATAGGTTCGTTTGGCGGCCC	TCTGGCCTGCAG	12	GTGCCATCTGGAGCCCTCA	19	TAGA	TATATAGGTGGGTTTGAGGGGCCTGtatatcttgtggaaaggacgaaacaccGATGTCTGCAGGCCAGATGAgttttagagctagaaatagcaagttaaaataaggctagtccgttatcaacttgaaaaagtggcaccgagtcggtgcGTGCCATCTGGAGCCCTCAtagaTCTGGCCTGCAGTTTTTTTGGGCCGCCAAACGAACCTATAAAAT	215
pegPool_agilent_oligo_1567	pegPool_fourmer_insertion	8_VEGFA_site_4	TATATAGGTGGGTTTGAGGGGCCTG	ATTTTATAGGTTCGTTTGGCGGCCC	TCTGGCCTGCAG	12	TGCCATCTGGAGCCCTCA	18	TAAG	TATATAGGTGGGTTTGAGGGGCCTGtatatcttgtggaaaggacgaaacaccGATGTCTGCAGGCCAGATGAgttttagagctagaaatagcaagttaaaataaggctagtccgttatcaacttgaaaaagtggcaccgagtcggtgcTGCCATCTGGAGCCCTCAtaagTCTGGCCTGCAGTTTTTTTGGGCCGCCAAACGAACCTATAAAAT	214
pegPool_agilent_oligo_1568	pegPool_fourmer_insertion	8_VEGFA_site_4	TATATAGGTGGGTTTGAGGGGCCTG	ATTTTATAGGTTCGTTTGGCGGCCC	TCTGGCCTGCAG	12	GCCATCTGGAGCCCTCA	17	GTGG	TATATAGGTGGGTTTGAGGGGCCTGtatatcttgtggaaaggacgaaacaccGATGTCTGCAGGCCAGATGAgttttagagctagaaatagcaagttaaaataaggctagtccgttatcaacttgaaaaagtggcaccgagtcggtgcGCCATCTGGAGCCCTCAgtggTCTGGCCTGCAGTTTTTTTGGGCCGCCAAACGAACCTATAAAAT	213
pegPool_agilent_oligo_1569	pegPool_fourmer_insertion	8_VEGFA_site_4	TATATAGGTGGGTTTGAGGGGCCTG	ATTTTATAGGTTCGTTTGGCGGCCC	TCTGGCCTGCAG	12	CCATCTGGAGCCCTCA	16	GTAT	TATATAGGTGGGTTTGAGGGGCCTGtatatcttgtggaaaggacgaaacaccGATGTCTGCAGGCCAGATGAgttttagagctagaaatagcaagttaaaataaggctagtccgttatcaacttgaaaaagtggcaccgagtcggtgcCCATCTGGAGCCCTCAgtatTCTGGCCTGCAGTTTTTTTGGGCCGCCAAACGAACCTATAAAAT	212
pegPool_agilent_oligo_1570	pegPool_fourmer_insertion	8_VEGFA_site_4	TATATAGGTGGGTTTGAGGGGCCTG	ATTTTATAGGTTCGTTTGGCGGCCC	TCTGGCCTGCAG	12	CATCTGGAGCCCTCA	15	ACAG	TATATAGGTGGGTTTGAGGGGCCTGtatatcttgtggaaaggacgaaacaccGATGTCTGCAGGCCAGATGAgttttagagctagaaatagcaagttaaaataaggctagtccgttatcaacttgaaaaagtggcaccgagtcggtgcCATCTGGAGCCCTCAacagTCTGGCCTGCAGTTTTTTTGGGCCGCCAAACGAACCTATAAAAT	211
pegPool_agilent_oligo_1571	pegPool_fourmer_insertion	8_VEGFA_site_4	TATATAGGTGGGTTTGAGGGGCCTG	ATTTTATAGGTTCGTTTGGCGGCCC	TCTGGCCTGCAG	12	ATCTGGAGCCCTCA	14	CATG	TATATAGGTGGGTTTGAGGGGCCTGtatatcttgtggaaaggacgaaacaccGATGTCTGCAGGCCAGATGAgttttagagctagaaatagcaagttaaaataaggctagtccgttatcaacttgaaaaagtggcaccgagtcggtgcATCTGGAGCCCTCAcatgTCTGGCCTGCAGTTTTTTTGGGCCGCCAAACGAACCTATAAAAT	210
pegPool_agilent_oligo_1572	pegPool_fourmer_insertion	8_VEGFA_site_4	TATATAGGTGGGTTTGAGGGGCCTG	ATTTTATAGGTTCGTTTGGCGGCCC	TCTGGCCTGCAG	12	TCTGGAGCCCTCA	13	TCGG	TATATAGGTGGGTTTGAGGGGCCTGtatatcttgtggaaaggacgaaacaccGATGTCTGCAGGCCAGATGAgttttagagctagaaatagcaagttaaaataaggctagtccgttatcaacttgaaaaagtggcaccgagtcggtgcTCTGGAGCCCTCAtcggTCTGGCCTGCAGTTTTTTTGGGCCGCCAAACGAACCTATAAAAT	209
pegPool_agilent_oligo_1573	pegPool_fourmer_insertion	8_VEGFA_site_4	TATATAGGTGGGTTTGAGGGGCCTG	ATTTTATAGGTTCGTTTGGCGGCCC	TCTGGCCTGCAG	12	CTGGAGCCCTCA	12	ACCT	TATATAGGTGGGTTTGAGGGGCCTGtatatcttgtggaaaggacgaaacaccGATGTCTGCAGGCCAGATGAgttttagagctagaaatagcaagttaaaataaggctagtccgttatcaacttgaaaaagtggcaccgagtcggtgcCTGGAGCCCTCAacctTCTGGCCTGCAGTTTTTTTGGGCCGCCAAACGAACCTATAAAAT	208
pegPool_agilent_oligo_1574	pegPool_fourmer_insertion	8_VEGFA_site_4	TATATAGGTGGGTTTGAGGGGCCTG	ATTTTATAGGTTCGTTTGGCGGCCC	TCTGGCCTGCAG	12	TGGAGCCCTCA	11	CTTC	TATATAGGTGGGTTTGAGGGGCCTGtatatcttgtggaaaggacgaaacaccGATGTCTGCAGGCCAGATGAgttttagagctagaaatagcaagttaaaataaggctagtccgttatcaacttgaaaaagtggcaccgagtcggtgcTGGAGCCCTCActtcTCTGGCCTGCAGTTTTTTTGGGCCGCCAAACGAACCTATAAAAT	207
pegPool_agilent_oligo_1575	pegPool_fourmer_insertion	8_VEGFA_site_4	TATATAGGTGGGTTTGAGGGGCCTG	ATTTTATAGGTTCGTTTGGCGGCCC	TCTGGCCTGCAG	12	GGAGCCCTCA	10	GATA	TATATAGGTGGGTTTGAGGGGCCTGtatatcttgtggaaaggacgaaacaccGATGTCTGCAGGCCAGATGAgttttagagctagaaatagcaagttaaaataaggctagtccgttatcaacttgaaaaagtggcaccgagtcggtgcGGAGCCCTCAgataTCTGGCCTGCAGTTTTTTTGGGCCGCCAAACGAACCTATAAAAT	206
pegPool_agilent_oligo_1576	pegPool_fourmer_insertion	8_VEGFA_site_4	TATATAGGTGGGTTTGAGGGGCCTG	ATTTTATAGGTTCGTTTGGCGGCCC	TCTGGCCTGCAGA	13	CCTCTGACAATGTGCCATCTGGAGCCCTCA	30	TTCC	TATATAGGTGGGTTTGAGGGGCCTGtatatcttgtggaaaggacgaaacaccGATGTCTGCAGGCCAGATGAgttttagagctagaaatagcaagttaaaataaggctagtccgttatcaacttgaaaaagtggcaccgagtcggtgcCCTCTGACAATGTGCCATCTGGAGCCCTCAttccTCTGGCCTGCAGATTTTTTTGGGCCGCCAAACGAACCTATAAAAT	227
pegPool_agilent_oligo_1577	pegPool_fourmer_insertion	8_VEGFA_site_4	TATATAGGTGGGTTTGAGGGGCCTG	ATTTTATAGGTTCGTTTGGCGGCCC	TCTGGCCTGCAGA	13	CTCTGACAATGTGCCATCTGGAGCCCTCA	29	ACTC	TATATAGGTGGGTTTGAGGGGCCTGtatatcttgtggaaaggacgaaacaccGATGTCTGCAGGCCAGATGAgttttagagctagaaatagcaagttaaaataaggctagtccgttatcaacttgaaaaagtggcaccgagtcggtgcCTCTGACAATGTGCCATCTGGAGCCCTCAactcTCTGGCCTGCAGATTTTTTTGGGCCGCCAAACGAACCTATAAAAT	226
pegPool_agilent_oligo_1578	pegPool_fourmer_insertion	8_VEGFA_site_4	TATATAGGTGGGTTTGAGGGGCCTG	ATTTTATAGGTTCGTTTGGCGGCCC	TCTGGCCTGCAGA	13	TCTGACAATGTGCCATCTGGAGCCCTCA	28	GACA	TATATAGGTGGGTTTGAGGGGCCTGtatatcttgtggaaaggacgaaacaccGATGTCTGCAGGCCAGATGAgttttagagctagaaatagcaagttaaaataaggctagtccgttatcaacttgaaaaagtggcaccgagtcggtgcTCTGACAATGTGCCATCTGGAGCCCTCAgacaTCTGGCCTGCAGATTTTTTTGGGCCGCCAAACGAACCTATAAAAT	225
pegPool_agilent_oligo_1579	pegPool_fourmer_insertion	8_VEGFA_site_4	TATATAGGTGGGTTTGAGGGGCCTG	ATTTTATAGGTTCGTTTGGCGGCCC	TCTGGCCTGCAGA	13	CTGACAATGTGCCATCTGGAGCCCTCA	27	TTAG	TATATAGGTGGGTTTGAGGGGCCTGtatatcttgtggaaaggacgaaacaccGATGTCTGCAGGCCAGATGAgttttagagctagaaatagcaagttaaaataaggctagtccgttatcaacttgaaaaagtggcaccgagtcggtgcCTGACAATGTGCCATCTGGAGCCCTCAttagTCTGGCCTGCAGATTTTTTTGGGCCGCCAAACGAACCTATAAAAT	224
pegPool_agilent_oligo_1580	pegPool_fourmer_insertion	8_VEGFA_site_4	TATATAGGTGGGTTTGAGGGGCCTG	ATTTTATAGGTTCGTTTGGCGGCCC	TCTGGCCTGCAGA	13	TGACAATGTGCCATCTGGAGCCCTCA	26	AGTC	TATATAGGTGGGTTTGAGGGGCCTGtatatcttgtggaaaggacgaaacaccGATGTCTGCAGGCCAGATGAgttttagagctagaaatagcaagttaaaataaggctagtccgttatcaacttgaaaaagtggcaccgagtcggtgcTGACAATGTGCCATCTGGAGCCCTCAagtcTCTGGCCTGCAGATTTTTTTGGGCCGCCAAACGAACCTATAAAAT	223
pegPool_agilent_oligo_1581	pegPool_fourmer_insertion	8_VEGFA_site_4	TATATAGGTGGGTTTGAGGGGCCTG	ATTTTATAGGTTCGTTTGGCGGCCC	TCTGGCCTGCAGA	13	GACAATGTGCCATCTGGAGCCCTCA	25	AGGC	TATATAGGTGGGTTTGAGGGGCCTGtatatcttgtggaaaggacgaaacaccGATGTCTGCAGGCCAGATGAgttttagagctagaaatagcaagttaaaataaggctagtccgttatcaacttgaaaaagtggcaccgagtcggtgcGACAATGTGCCATCTGGAGCCCTCAaggcTCTGGCCTGCAGATTTTTTTGGGCCGCCAAACGAACCTATAAAAT	222
pegPool_agilent_oligo_1582	pegPool_fourmer_insertion	8_VEGFA_site_4	TATATAGGTGGGTTTGAGGGGCCTG	ATTTTATAGGTTCGTTTGGCGGCCC	TCTGGCCTGCAGA	13	ACAATGTGCCATCTGGAGCCCTCA	24	GGGA	TATATAGGTGGGTTTGAGGGGCCTGtatatcttgtggaaaggacgaaacaccGATGTCTGCAGGCCAGATGAgttttagagctagaaatagcaagttaaaataaggctagtccgttatcaacttgaaaaagtggcaccgagtcggtgcACAATGTGCCATCTGGAGCCCTCAgggaTCTGGCCTGCAGATTTTTTTGGGCCGCCAAACGAACCTATAAAAT	221
pegPool_agilent_oligo_1583	pegPool_fourmer_insertion	8_VEGFA_site_4	TATATAGGTGGGTTTGAGGGGCCTG	ATTTTATAGGTTCGTTTGGCGGCCC	TCTGGCCTGCAGA	13	CAATGTGCCATCTGGAGCCCTCA	23	TGCC	TATATAGGTGGGTTTGAGGGGCCTGtatatcttgtggaaaggacgaaacaccGATGTCTGCAGGCCAGATGAgttttagagctagaaatagcaagttaaaataaggctagtccgttatcaacttgaaaaagtggcaccgagtcggtgcCAATGTGCCATCTGGAGCCCTCAtgccTCTGGCCTGCAGATTTTTTTGGGCCGCCAAACGAACCTATAAAAT	220
pegPool_agilent_oligo_1584	pegPool_fourmer_insertion	8_VEGFA_site_4	TATATAGGTGGGTTTGAGGGGCCTG	ATTTTATAGGTTCGTTTGGCGGCCC	TCTGGCCTGCAGA	13	AATGTGCCATCTGGAGCCCTCA	22	CCGA	TATATAGGTGGGTTTGAGGGGCCTGtatatcttgtggaaaggacgaaacaccGATGTCTGCAGGCCAGATGAgttttagagctagaaatagcaagttaaaataaggctagtccgttatcaacttgaaaaagtggcaccgagtcggtgcAATGTGCCATCTGGAGCCCTCAccgaTCTGGCCTGCAGATTTTTTTGGGCCGCCAAACGAACCTATAAAAT	219
pegPool_agilent_oligo_1585	pegPool_fourmer_insertion	8_VEGFA_site_4	TATATAGGTGGGTTTGAGGGGCCTG	ATTTTATAGGTTCGTTTGGCGGCCC	TCTGGCCTGCAGA	13	ATGTGCCATCTGGAGCCCTCA	21	AACA	TATATAGGTGGGTTTGAGGGGCCTGtatatcttgtggaaaggacgaaacaccGATGTCTGCAGGCCAGATGAgttttagagctagaaatagcaagttaaaataaggctagtccgttatcaacttgaaaaagtggcaccgagtcggtgcATGTGCCATCTGGAGCCCTCAaacaTCTGGCCTGCAGATTTTTTTGGGCCGCCAAACGAACCTATAAAAT	218
pegPool_agilent_oligo_1586	pegPool_fourmer_insertion	8_VEGFA_site_4	TATATAGGTGGGTTTGAGGGGCCTG	ATTTTATAGGTTCGTTTGGCGGCCC	TCTGGCCTGCAGA	13	TGTGCCATCTGGAGCCCTCA	20	TATG	TATATAGGTGGGTTTGAGGGGCCTGtatatcttgtggaaaggacgaaacaccGATGTCTGCAGGCCAGATGAgttttagagctagaaatagcaagttaaaataaggctagtccgttatcaacttgaaaaagtggcaccgagtcggtgcTGTGCCATCTGGAGCCCTCAtatgTCTGGCCTGCAGATTTTTTTGGGCCGCCAAACGAACCTATAAAAT	217
pegPool_agilent_oligo_1587	pegPool_fourmer_insertion	8_VEGFA_site_4	TATATAGGTGGGTTTGAGGGGCCTG	ATTTTATAGGTTCGTTTGGCGGCCC	TCTGGCCTGCAGA	13	GTGCCATCTGGAGCCCTCA	19	AGAG	TATATAGGTGGGTTTGAGGGGCCTGtatatcttgtggaaaggacgaaacaccGATGTCTGCAGGCCAGATGAgttttagagctagaaatagcaagttaaaataaggctagtccgttatcaacttgaaaaagtggcaccgagtcggtgcGTGCCATCTGGAGCCCTCAagagTCTGGCCTGCAGATTTTTTTGGGCCGCCAAACGAACCTATAAAAT	216
pegPool_agilent_oligo_1588	pegPool_fourmer_insertion	8_VEGFA_site_4	TATATAGGTGGGTTTGAGGGGCCTG	ATTTTATAGGTTCGTTTGGCGGCCC	TCTGGCCTGCAGA	13	TGCCATCTGGAGCCCTCA	18	AGTG	TATATAGGTGGGTTTGAGGGGCCTGtatatcttgtggaaaggacgaaacaccGATGTCTGCAGGCCAGATGAgttttagagctagaaatagcaagttaaaataaggctagtccgttatcaacttgaaaaagtggcaccgagtcggtgcTGCCATCTGGAGCCCTCAagtgTCTGGCCTGCAGATTTTTTTGGGCCGCCAAACGAACCTATAAAAT	215
pegPool_agilent_oligo_1589	pegPool_fourmer_insertion	8_VEGFA_site_4	TATATAGGTGGGTTTGAGGGGCCTG	ATTTTATAGGTTCGTTTGGCGGCCC	TCTGGCCTGCAGA	13	GCCATCTGGAGCCCTCA	17	AATG	TATATAGGTGGGTTTGAGGGGCCTGtatatcttgtggaaaggacgaaacaccGATGTCTGCAGGCCAGATGAgttttagagctagaaatagcaagttaaaataaggctagtccgttatcaacttgaaaaagtggcaccgagtcggtgcGCCATCTGGAGCCCTCAaatgTCTGGCCTGCAGATTTTTTTGGGCCGCCAAACGAACCTATAAAAT	214
pegPool_agilent_oligo_1590	pegPool_fourmer_insertion	8_VEGFA_site_4	TATATAGGTGGGTTTGAGGGGCCTG	ATTTTATAGGTTCGTTTGGCGGCCC	TCTGGCCTGCAGA	13	CCATCTGGAGCCCTCA	16	GCTT	TATATAGGTGGGTTTGAGGGGCCTGtatatcttgtggaaaggacgaaacaccGATGTCTGCAGGCCAGATGAgttttagagctagaaatagcaagttaaaataaggctagtccgttatcaacttgaaaaagtggcaccgagtcggtgcCCATCTGGAGCCCTCAgcttTCTGGCCTGCAGATTTTTTTGGGCCGCCAAACGAACCTATAAAAT	213
pegPool_agilent_oligo_1591	pegPool_fourmer_insertion	8_VEGFA_site_4	TATATAGGTGGGTTTGAGGGGCCTG	ATTTTATAGGTTCGTTTGGCGGCCC	TCTGGCCTGCAGA	13	CATCTGGAGCCCTCA	15	TTTG	TATATAGGTGGGTTTGAGGGGCCTGtatatcttgtggaaaggacgaaacaccGATGTCTGCAGGCCAGATGAgttttagagctagaaatagcaagttaaaataaggctagtccgttatcaacttgaaaaagtggcaccgagtcggtgcCATCTGGAGCCCTCAtttgTCTGGCCTGCAGATTTTTTTGGGCCGCCAAACGAACCTATAAAAT	212
pegPool_agilent_oligo_1592	pegPool_fourmer_insertion	8_VEGFA_site_4	TATATAGGTGGGTTTGAGGGGCCTG	ATTTTATAGGTTCGTTTGGCGGCCC	TCTGGCCTGCAGA	13	ATCTGGAGCCCTCA	14	GCGT	TATATAGGTGGGTTTGAGGGGCCTGtatatcttgtggaaaggacgaaacaccGATGTCTGCAGGCCAGATGAgttttagagctagaaatagcaagttaaaataaggctagtccgttatcaacttgaaaaagtggcaccgagtcggtgcATCTGGAGCCCTCAgcgtTCTGGCCTGCAGATTTTTTTGGGCCGCCAAACGAACCTATAAAAT	211
pegPool_agilent_oligo_1593	pegPool_fourmer_insertion	8_VEGFA_site_4	TATATAGGTGGGTTTGAGGGGCCTG	ATTTTATAGGTTCGTTTGGCGGCCC	TCTGGCCTGCAGA	13	TCTGGAGCCCTCA	13	TTGA	TATATAGGTGGGTTTGAGGGGCCTGtatatcttgtggaaaggacgaaacaccGATGTCTGCAGGCCAGATGAgttttagagctagaaatagcaagttaaaataaggctagtccgttatcaacttgaaaaagtggcaccgagtcggtgcTCTGGAGCCCTCAttgaTCTGGCCTGCAGATTTTTTTGGGCCGCCAAACGAACCTATAAAAT	210
pegPool_agilent_oligo_1594	pegPool_fourmer_insertion	8_VEGFA_site_4	TATATAGGTGGGTTTGAGGGGCCTG	ATTTTATAGGTTCGTTTGGCGGCCC	TCTGGCCTGCAGA	13	CTGGAGCCCTCA	12	AAAG	TATATAGGTGGGTTTGAGGGGCCTGtatatcttgtggaaaggacgaaacaccGATGTCTGCAGGCCAGATGAgttttagagctagaaatagcaagttaaaataaggctagtccgttatcaacttgaaaaagtggcaccgagtcggtgcCTGGAGCCCTCAaaagTCTGGCCTGCAGATTTTTTTGGGCCGCCAAACGAACCTATAAAAT	209
pegPool_agilent_oligo_1595	pegPool_fourmer_insertion	8_VEGFA_site_4	TATATAGGTGGGTTTGAGGGGCCTG	ATTTTATAGGTTCGTTTGGCGGCCC	TCTGGCCTGCAGA	13	TGGAGCCCTCA	11	ACGC	TATATAGGTGGGTTTGAGGGGCCTGtatatcttgtggaaaggacgaaacaccGATGTCTGCAGGCCAGATGAgttttagagctagaaatagcaagttaaaataaggctagtccgttatcaacttgaaaaagtggcaccgagtcggtgcTGGAGCCCTCAacgcTCTGGCCTGCAGATTTTTTTGGGCCGCCAAACGAACCTATAAAAT	208
pegPool_agilent_oligo_1596	pegPool_fourmer_insertion	8_VEGFA_site_4	TATATAGGTGGGTTTGAGGGGCCTG	ATTTTATAGGTTCGTTTGGCGGCCC	TCTGGCCTGCAGA	13	GGAGCCCTCA	10	TGTT	TATATAGGTGGGTTTGAGGGGCCTGtatatcttgtggaaaggacgaaacaccGATGTCTGCAGGCCAGATGAgttttagagctagaaatagcaagttaaaataaggctagtccgttatcaacttgaaaaagtggcaccgagtcggtgcGGAGCCCTCAtgttTCTGGCCTGCAGATTTTTTTGGGCCGCCAAACGAACCTATAAAAT	207
pegPool_agilent_oligo_1597	pegPool_fourmer_insertion	8_VEGFA_site_4	TATATAGGTGGGTTTGAGGGGCCTG	ATTTTATAGGTTCGTTTGGCGGCCC	TCTGGCCTGCAGAC	14	CCTCTGACAATGTGCCATCTGGAGCCCTCA	30	TTAC	TATATAGGTGGGTTTGAGGGGCCTGtatatcttgtggaaaggacgaaacaccGATGTCTGCAGGCCAGATGAgttttagagctagaaatagcaagttaaaataaggctagtccgttatcaacttgaaaaagtggcaccgagtcggtgcCCTCTGACAATGTGCCATCTGGAGCCCTCAttacTCTGGCCTGCAGACTTTTTTTGGGCCGCCAAACGAACCTATAAAAT	228
pegPool_agilent_oligo_1598	pegPool_fourmer_insertion	8_VEGFA_site_4	TATATAGGTGGGTTTGAGGGGCCTG	ATTTTATAGGTTCGTTTGGCGGCCC	TCTGGCCTGCAGAC	14	CTCTGACAATGTGCCATCTGGAGCCCTCA	29	AGAA	TATATAGGTGGGTTTGAGGGGCCTGtatatcttgtggaaaggacgaaacaccGATGTCTGCAGGCCAGATGAgttttagagctagaaatagcaagttaaaataaggctagtccgttatcaacttgaaaaagtggcaccgagtcggtgcCTCTGACAATGTGCCATCTGGAGCCCTCAagaaTCTGGCCTGCAGACTTTTTTTGGGCCGCCAAACGAACCTATAAAAT	227
pegPool_agilent_oligo_1599	pegPool_fourmer_insertion	8_VEGFA_site_4	TATATAGGTGGGTTTGAGGGGCCTG	ATTTTATAGGTTCGTTTGGCGGCCC	TCTGGCCTGCAGAC	14	TCTGACAATGTGCCATCTGGAGCCCTCA	28	CATA	TATATAGGTGGGTTTGAGGGGCCTGtatatcttgtggaaaggacgaaacaccGATGTCTGCAGGCCAGATGAgttttagagctagaaatagcaagttaaaataaggctagtccgttatcaacttgaaaaagtggcaccgagtcggtgcTCTGACAATGTGCCATCTGGAGCCCTCAcataTCTGGCCTGCAGACTTTTTTTGGGCCGCCAAACGAACCTATAAAAT	226
pegPool_agilent_oligo_1600	pegPool_fourmer_insertion	8_VEGFA_site_4	TATATAGGTGGGTTTGAGGGGCCTG	ATTTTATAGGTTCGTTTGGCGGCCC	TCTGGCCTGCAGAC	14	CTGACAATGTGCCATCTGGAGCCCTCA	27	AGGT	TATATAGGTGGGTTTGAGGGGCCTGtatatcttgtggaaaggacgaaacaccGATGTCTGCAGGCCAGATGAgttttagagctagaaatagcaagttaaaataaggctagtccgttatcaacttgaaaaagtggcaccgagtcggtgcCTGACAATGTGCCATCTGGAGCCCTCAaggtTCTGGCCTGCAGACTTTTTTTGGGCCGCCAAACGAACCTATAAAAT	225
pegPool_agilent_oligo_1601	pegPool_fourmer_insertion	8_VEGFA_site_4	TATATAGGTGGGTTTGAGGGGCCTG	ATTTTATAGGTTCGTTTGGCGGCCC	TCTGGCCTGCAGAC	14	TGACAATGTGCCATCTGGAGCCCTCA	26	ATGG	TATATAGGTGGGTTTGAGGGGCCTGtatatcttgtggaaaggacgaaacaccGATGTCTGCAGGCCAGATGAgttttagagctagaaatagcaagttaaaataaggctagtccgttatcaacttgaaaaagtggcaccgagtcggtgcTGACAATGTGCCATCTGGAGCCCTCAatggTCTGGCCTGCAGACTTTTTTTGGGCCGCCAAACGAACCTATAAAAT	224
pegPool_agilent_oligo_1602	pegPool_fourmer_insertion	8_VEGFA_site_4	TATATAGGTGGGTTTGAGGGGCCTG	ATTTTATAGGTTCGTTTGGCGGCCC	TCTGGCCTGCAGAC	14	GACAATGTGCCATCTGGAGCCCTCA	25	CGGT	TATATAGGTGGGTTTGAGGGGCCTGtatatcttgtggaaaggacgaaacaccGATGTCTGCAGGCCAGATGAgttttagagctagaaatagcaagttaaaataaggctagtccgttatcaacttgaaaaagtggcaccgagtcggtgcGACAATGTGCCATCTGGAGCCCTCAcggtTCTGGCCTGCAGACTTTTTTTGGGCCGCCAAACGAACCTATAAAAT	223
pegPool_agilent_oligo_1603	pegPool_fourmer_insertion	8_VEGFA_site_4	TATATAGGTGGGTTTGAGGGGCCTG	ATTTTATAGGTTCGTTTGGCGGCCC	TCTGGCCTGCAGAC	14	ACAATGTGCCATCTGGAGCCCTCA	24	CTGG	TATATAGGTGGGTTTGAGGGGCCTGtatatcttgtggaaaggacgaaacaccGATGTCTGCAGGCCAGATGAgttttagagctagaaatagcaagttaaaataaggctagtccgttatcaacttgaaaaagtggcaccgagtcggtgcACAATGTGCCATCTGGAGCCCTCActggTCTGGCCTGCAGACTTTTTTTGGGCCGCCAAACGAACCTATAAAAT	222
pegPool_agilent_oligo_1604	pegPool_fourmer_insertion	8_VEGFA_site_4	TATATAGGTGGGTTTGAGGGGCCTG	ATTTTATAGGTTCGTTTGGCGGCCC	TCTGGCCTGCAGAC	14	CAATGTGCCATCTGGAGCCCTCA	23	CGAC	TATATAGGTGGGTTTGAGGGGCCTGtatatcttgtggaaaggacgaaacaccGATGTCTGCAGGCCAGATGAgttttagagctagaaatagcaagttaaaataaggctagtccgttatcaacttgaaaaagtggcaccgagtcggtgcCAATGTGCCATCTGGAGCCCTCAcgacTCTGGCCTGCAGACTTTTTTTGGGCCGCCAAACGAACCTATAAAAT	221
pegPool_agilent_oligo_1605	pegPool_fourmer_insertion	8_VEGFA_site_4	TATATAGGTGGGTTTGAGGGGCCTG	ATTTTATAGGTTCGTTTGGCGGCCC	TCTGGCCTGCAGAC	14	AATGTGCCATCTGGAGCCCTCA	22	GAAG	TATATAGGTGGGTTTGAGGGGCCTGtatatcttgtggaaaggacgaaacaccGATGTCTGCAGGCCAGATGAgttttagagctagaaatagcaagttaaaataaggctagtccgttatcaacttgaaaaagtggcaccgagtcggtgcAATGTGCCATCTGGAGCCCTCAgaagTCTGGCCTGCAGACTTTTTTTGGGCCGCCAAACGAACCTATAAAAT	220
pegPool_agilent_oligo_1606	pegPool_fourmer_insertion	8_VEGFA_site_4	TATATAGGTGGGTTTGAGGGGCCTG	ATTTTATAGGTTCGTTTGGCGGCCC	TCTGGCCTGCAGAC	14	ATGTGCCATCTGGAGCCCTCA	21	TGGG	TATATAGGTGGGTTTGAGGGGCCTGtatatcttgtggaaaggacgaaacaccGATGTCTGCAGGCCAGATGAgttttagagctagaaatagcaagttaaaataaggctagtccgttatcaacttgaaaaagtggcaccgagtcggtgcATGTGCCATCTGGAGCCCTCAtgggTCTGGCCTGCAGACTTTTTTTGGGCCGCCAAACGAACCTATAAAAT	219
pegPool_agilent_oligo_1607	pegPool_fourmer_insertion	8_VEGFA_site_4	TATATAGGTGGGTTTGAGGGGCCTG	ATTTTATAGGTTCGTTTGGCGGCCC	TCTGGCCTGCAGAC	14	TGTGCCATCTGGAGCCCTCA	20	AGCC	TATATAGGTGGGTTTGAGGGGCCTGtatatcttgtggaaaggacgaaacaccGATGTCTGCAGGCCAGATGAgttttagagctagaaatagcaagttaaaataaggctagtccgttatcaacttgaaaaagtggcaccgagtcggtgcTGTGCCATCTGGAGCCCTCAagccTCTGGCCTGCAGACTTTTTTTGGGCCGCCAAACGAACCTATAAAAT	218
pegPool_agilent_oligo_1608	pegPool_fourmer_insertion	8_VEGFA_site_4	TATATAGGTGGGTTTGAGGGGCCTG	ATTTTATAGGTTCGTTTGGCGGCCC	TCTGGCCTGCAGAC	14	GTGCCATCTGGAGCCCTCA	19	GGTC	TATATAGGTGGGTTTGAGGGGCCTGtatatcttgtggaaaggacgaaacaccGATGTCTGCAGGCCAGATGAgttttagagctagaaatagcaagttaaaataaggctagtccgttatcaacttgaaaaagtggcaccgagtcggtgcGTGCCATCTGGAGCCCTCAggtcTCTGGCCTGCAGACTTTTTTTGGGCCGCCAAACGAACCTATAAAAT	217
pegPool_agilent_oligo_1609	pegPool_fourmer_insertion	8_VEGFA_site_4	TATATAGGTGGGTTTGAGGGGCCTG	ATTTTATAGGTTCGTTTGGCGGCCC	TCTGGCCTGCAGAC	14	TGCCATCTGGAGCCCTCA	18	AGAC	TATATAGGTGGGTTTGAGGGGCCTGtatatcttgtggaaaggacgaaacaccGATGTCTGCAGGCCAGATGAgttttagagctagaaatagcaagttaaaataaggctagtccgttatcaacttgaaaaagtggcaccgagtcggtgcTGCCATCTGGAGCCCTCAagacTCTGGCCTGCAGACTTTTTTTGGGCCGCCAAACGAACCTATAAAAT	216
pegPool_agilent_oligo_1610	pegPool_fourmer_insertion	8_VEGFA_site_4	TATATAGGTGGGTTTGAGGGGCCTG	ATTTTATAGGTTCGTTTGGCGGCCC	TCTGGCCTGCAGAC	14	GCCATCTGGAGCCCTCA	17	TAGG	TATATAGGTGGGTTTGAGGGGCCTGtatatcttgtggaaaggacgaaacaccGATGTCTGCAGGCCAGATGAgttttagagctagaaatagcaagttaaaataaggctagtccgttatcaacttgaaaaagtggcaccgagtcggtgcGCCATCTGGAGCCCTCAtaggTCTGGCCTGCAGACTTTTTTTGGGCCGCCAAACGAACCTATAAAAT	215
pegPool_agilent_oligo_1611	pegPool_fourmer_insertion	8_VEGFA_site_4	TATATAGGTGGGTTTGAGGGGCCTG	ATTTTATAGGTTCGTTTGGCGGCCC	TCTGGCCTGCAGAC	14	CCATCTGGAGCCCTCA	16	TCCT	TATATAGGTGGGTTTGAGGGGCCTGtatatcttgtggaaaggacgaaacaccGATGTCTGCAGGCCAGATGAgttttagagctagaaatagcaagttaaaataaggctagtccgttatcaacttgaaaaagtggcaccgagtcggtgcCCATCTGGAGCCCTCAtcctTCTGGCCTGCAGACTTTTTTTGGGCCGCCAAACGAACCTATAAAAT	214
pegPool_agilent_oligo_1612	pegPool_fourmer_insertion	8_VEGFA_site_4	TATATAGGTGGGTTTGAGGGGCCTG	ATTTTATAGGTTCGTTTGGCGGCCC	TCTGGCCTGCAGAC	14	CATCTGGAGCCCTCA	15	GTTT	TATATAGGTGGGTTTGAGGGGCCTGtatatcttgtggaaaggacgaaacaccGATGTCTGCAGGCCAGATGAgttttagagctagaaatagcaagttaaaataaggctagtccgttatcaacttgaaaaagtggcaccgagtcggtgcCATCTGGAGCCCTCAgtttTCTGGCCTGCAGACTTTTTTTGGGCCGCCAAACGAACCTATAAAAT	213
pegPool_agilent_oligo_1613	pegPool_fourmer_insertion	8_VEGFA_site_4	TATATAGGTGGGTTTGAGGGGCCTG	ATTTTATAGGTTCGTTTGGCGGCCC	TCTGGCCTGCAGAC	14	ATCTGGAGCCCTCA	14	ACTG	TATATAGGTGGGTTTGAGGGGCCTGtatatcttgtggaaaggacgaaacaccGATGTCTGCAGGCCAGATGAgttttagagctagaaatagcaagttaaaataaggctagtccgttatcaacttgaaaaagtggcaccgagtcggtgcATCTGGAGCCCTCAactgTCTGGCCTGCAGACTTTTTTTGGGCCGCCAAACGAACCTATAAAAT	212
pegPool_agilent_oligo_1614	pegPool_fourmer_insertion	8_VEGFA_site_4	TATATAGGTGGGTTTGAGGGGCCTG	ATTTTATAGGTTCGTTTGGCGGCCC	TCTGGCCTGCAGAC	14	TCTGGAGCCCTCA	13	GGCT	TATATAGGTGGGTTTGAGGGGCCTGtatatcttgtggaaaggacgaaacaccGATGTCTGCAGGCCAGATGAgttttagagctagaaatagcaagttaaaataaggctagtccgttatcaacttgaaaaagtggcaccgagtcggtgcTCTGGAGCCCTCAggctTCTGGCCTGCAGACTTTTTTTGGGCCGCCAAACGAACCTATAAAAT	211
pegPool_agilent_oligo_1615	pegPool_fourmer_insertion	8_VEGFA_site_4	TATATAGGTGGGTTTGAGGGGCCTG	ATTTTATAGGTTCGTTTGGCGGCCC	TCTGGCCTGCAGAC	14	CTGGAGCCCTCA	12	CGTA	TATATAGGTGGGTTTGAGGGGCCTGtatatcttgtggaaaggacgaaacaccGATGTCTGCAGGCCAGATGAgttttagagctagaaatagcaagttaaaataaggctagtccgttatcaacttgaaaaagtggcaccgagtcggtgcCTGGAGCCCTCAcgtaTCTGGCCTGCAGACTTTTTTTGGGCCGCCAAACGAACCTATAAAAT	210
pegPool_agilent_oligo_1616	pegPool_fourmer_insertion	8_VEGFA_site_4	TATATAGGTGGGTTTGAGGGGCCTG	ATTTTATAGGTTCGTTTGGCGGCCC	TCTGGCCTGCAGAC	14	TGGAGCCCTCA	11	TCGA	TATATAGGTGGGTTTGAGGGGCCTGtatatcttgtggaaaggacgaaacaccGATGTCTGCAGGCCAGATGAgttttagagctagaaatagcaagttaaaataaggctagtccgttatcaacttgaaaaagtggcaccgagtcggtgcTGGAGCCCTCAtcgaTCTGGCCTGCAGACTTTTTTTGGGCCGCCAAACGAACCTATAAAAT	209
pegPool_agilent_oligo_1617	pegPool_fourmer_insertion	8_VEGFA_site_4	TATATAGGTGGGTTTGAGGGGCCTG	ATTTTATAGGTTCGTTTGGCGGCCC	TCTGGCCTGCAGAC	14	GGAGCCCTCA	10	CGAA	TATATAGGTGGGTTTGAGGGGCCTGtatatcttgtggaaaggacgaaacaccGATGTCTGCAGGCCAGATGAgttttagagctagaaatagcaagttaaaataaggctagtccgttatcaacttgaaaaagtggcaccgagtcggtgcGGAGCCCTCAcgaaTCTGGCCTGCAGACTTTTTTTGGGCCGCCAAACGAACCTATAAAAT	208
pegPool_agilent_oligo_1618	pegPool_fourmer_insertion	8_VEGFA_site_4	TATATAGGTGGGTTTGAGGGGCCTG	ATTTTATAGGTTCGTTTGGCGGCCC	TCTGGCCTGCAGACA	15	CCTCTGACAATGTGCCATCTGGAGCCCTCA	30	GACT	TATATAGGTGGGTTTGAGGGGCCTGtatatcttgtggaaaggacgaaacaccGATGTCTGCAGGCCAGATGAgttttagagctagaaatagcaagttaaaataaggctagtccgttatcaacttgaaaaagtggcaccgagtcggtgcCCTCTGACAATGTGCCATCTGGAGCCCTCAgactTCTGGCCTGCAGACATTTTTTTGGGCCGCCAAACGAACCTATAAAAT	229
pegPool_agilent_oligo_1619	pegPool_fourmer_insertion	8_VEGFA_site_4	TATATAGGTGGGTTTGAGGGGCCTG	ATTTTATAGGTTCGTTTGGCGGCCC	TCTGGCCTGCAGACA	15	CTCTGACAATGTGCCATCTGGAGCCCTCA	29	CCTA	TATATAGGTGGGTTTGAGGGGCCTGtatatcttgtggaaaggacgaaacaccGATGTCTGCAGGCCAGATGAgttttagagctagaaatagcaagttaaaataaggctagtccgttatcaacttgaaaaagtggcaccgagtcggtgcCTCTGACAATGTGCCATCTGGAGCCCTCAcctaTCTGGCCTGCAGACATTTTTTTGGGCCGCCAAACGAACCTATAAAAT	228
pegPool_agilent_oligo_1620	pegPool_fourmer_insertion	8_VEGFA_site_4	TATATAGGTGGGTTTGAGGGGCCTG	ATTTTATAGGTTCGTTTGGCGGCCC	TCTGGCCTGCAGACA	15	TCTGACAATGTGCCATCTGGAGCCCTCA	28	CCCA	TATATAGGTGGGTTTGAGGGGCCTGtatatcttgtggaaaggacgaaacaccGATGTCTGCAGGCCAGATGAgttttagagctagaaatagcaagttaaaataaggctagtccgttatcaacttgaaaaagtggcaccgagtcggtgcTCTGACAATGTGCCATCTGGAGCCCTCAcccaTCTGGCCTGCAGACATTTTTTTGGGCCGCCAAACGAACCTATAAAAT	227
pegPool_agilent_oligo_1621	pegPool_fourmer_insertion	8_VEGFA_site_4	TATATAGGTGGGTTTGAGGGGCCTG	ATTTTATAGGTTCGTTTGGCGGCCC	TCTGGCCTGCAGACA	15	CTGACAATGTGCCATCTGGAGCCCTCA	27	ATTG	TATATAGGTGGGTTTGAGGGGCCTGtatatcttgtggaaaggacgaaacaccGATGTCTGCAGGCCAGATGAgttttagagctagaaatagcaagttaaaataaggctagtccgttatcaacttgaaaaagtggcaccgagtcggtgcCTGACAATGTGCCATCTGGAGCCCTCAattgTCTGGCCTGCAGACATTTTTTTGGGCCGCCAAACGAACCTATAAAAT	226
pegPool_agilent_oligo_1622	pegPool_fourmer_insertion	8_VEGFA_site_4	TATATAGGTGGGTTTGAGGGGCCTG	ATTTTATAGGTTCGTTTGGCGGCCC	TCTGGCCTGCAGACA	15	TGACAATGTGCCATCTGGAGCCCTCA	26	TAAC	TATATAGGTGGGTTTGAGGGGCCTGtatatcttgtggaaaggacgaaacaccGATGTCTGCAGGCCAGATGAgttttagagctagaaatagcaagttaaaataaggctagtccgttatcaacttgaaaaagtggcaccgagtcggtgcTGACAATGTGCCATCTGGAGCCCTCAtaacTCTGGCCTGCAGACATTTTTTTGGGCCGCCAAACGAACCTATAAAAT	225
pegPool_agilent_oligo_1623	pegPool_fourmer_insertion	8_VEGFA_site_4	TATATAGGTGGGTTTGAGGGGCCTG	ATTTTATAGGTTCGTTTGGCGGCCC	TCTGGCCTGCAGACA	15	GACAATGTGCCATCTGGAGCCCTCA	25	ACAA	TATATAGGTGGGTTTGAGGGGCCTGtatatcttgtggaaaggacgaaacaccGATGTCTGCAGGCCAGATGAgttttagagctagaaatagcaagttaaaataaggctagtccgttatcaacttgaaaaagtggcaccgagtcggtgcGACAATGTGCCATCTGGAGCCCTCAacaaTCTGGCCTGCAGACATTTTTTTGGGCCGCCAAACGAACCTATAAAAT	224
pegPool_agilent_oligo_1624	pegPool_fourmer_insertion	8_VEGFA_site_4	TATATAGGTGGGTTTGAGGGGCCTG	ATTTTATAGGTTCGTTTGGCGGCCC	TCTGGCCTGCAGACA	15	ACAATGTGCCATCTGGAGCCCTCA	24	CAGT	TATATAGGTGGGTTTGAGGGGCCTGtatatcttgtggaaaggacgaaacaccGATGTCTGCAGGCCAGATGAgttttagagctagaaatagcaagttaaaataaggctagtccgttatcaacttgaaaaagtggcaccgagtcggtgcACAATGTGCCATCTGGAGCCCTCAcagtTCTGGCCTGCAGACATTTTTTTGGGCCGCCAAACGAACCTATAAAAT	223
pegPool_agilent_oligo_1625	pegPool_fourmer_insertion	8_VEGFA_site_4	TATATAGGTGGGTTTGAGGGGCCTG	ATTTTATAGGTTCGTTTGGCGGCCC	TCTGGCCTGCAGACA	15	CAATGTGCCATCTGGAGCCCTCA	23	TCGC	TATATAGGTGGGTTTGAGGGGCCTGtatatcttgtggaaaggacgaaacaccGATGTCTGCAGGCCAGATGAgttttagagctagaaatagcaagttaaaataaggctagtccgttatcaacttgaaaaagtggcaccgagtcggtgcCAATGTGCCATCTGGAGCCCTCAtcgcTCTGGCCTGCAGACATTTTTTTGGGCCGCCAAACGAACCTATAAAAT	222
pegPool_agilent_oligo_1626	pegPool_fourmer_insertion	8_VEGFA_site_4	TATATAGGTGGGTTTGAGGGGCCTG	ATTTTATAGGTTCGTTTGGCGGCCC	TCTGGCCTGCAGACA	15	AATGTGCCATCTGGAGCCCTCA	22	ACCC	TATATAGGTGGGTTTGAGGGGCCTGtatatcttgtggaaaggacgaaacaccGATGTCTGCAGGCCAGATGAgttttagagctagaaatagcaagttaaaataaggctagtccgttatcaacttgaaaaagtggcaccgagtcggtgcAATGTGCCATCTGGAGCCCTCAacccTCTGGCCTGCAGACATTTTTTTGGGCCGCCAAACGAACCTATAAAAT	221
pegPool_agilent_oligo_1627	pegPool_fourmer_insertion	8_VEGFA_site_4	TATATAGGTGGGTTTGAGGGGCCTG	ATTTTATAGGTTCGTTTGGCGGCCC	TCTGGCCTGCAGACA	15	ATGTGCCATCTGGAGCCCTCA	21	ACTT	TATATAGGTGGGTTTGAGGGGCCTGtatatcttgtggaaaggacgaaacaccGATGTCTGCAGGCCAGATGAgttttagagctagaaatagcaagttaaaataaggctagtccgttatcaacttgaaaaagtggcaccgagtcggtgcATGTGCCATCTGGAGCCCTCAacttTCTGGCCTGCAGACATTTTTTTGGGCCGCCAAACGAACCTATAAAAT	220
pegPool_agilent_oligo_1628	pegPool_fourmer_insertion	8_VEGFA_site_4	TATATAGGTGGGTTTGAGGGGCCTG	ATTTTATAGGTTCGTTTGGCGGCCC	TCTGGCCTGCAGACA	15	TGTGCCATCTGGAGCCCTCA	20	TACT	TATATAGGTGGGTTTGAGGGGCCTGtatatcttgtggaaaggacgaaacaccGATGTCTGCAGGCCAGATGAgttttagagctagaaatagcaagttaaaataaggctagtccgttatcaacttgaaaaagtggcaccgagtcggtgcTGTGCCATCTGGAGCCCTCAtactTCTGGCCTGCAGACATTTTTTTGGGCCGCCAAACGAACCTATAAAAT	219
pegPool_agilent_oligo_1629	pegPool_fourmer_insertion	8_VEGFA_site_4	TATATAGGTGGGTTTGAGGGGCCTG	ATTTTATAGGTTCGTTTGGCGGCCC	TCTGGCCTGCAGACA	15	GTGCCATCTGGAGCCCTCA	19	AGTA	TATATAGGTGGGTTTGAGGGGCCTGtatatcttgtggaaaggacgaaacaccGATGTCTGCAGGCCAGATGAgttttagagctagaaatagcaagttaaaataaggctagtccgttatcaacttgaaaaagtggcaccgagtcggtgcGTGCCATCTGGAGCCCTCAagtaTCTGGCCTGCAGACATTTTTTTGGGCCGCCAAACGAACCTATAAAAT	218
pegPool_agilent_oligo_1630	pegPool_fourmer_insertion	8_VEGFA_site_4	TATATAGGTGGGTTTGAGGGGCCTG	ATTTTATAGGTTCGTTTGGCGGCCC	TCTGGCCTGCAGACA	15	TGCCATCTGGAGCCCTCA	18	GTCG	TATATAGGTGGGTTTGAGGGGCCTGtatatcttgtggaaaggacgaaacaccGATGTCTGCAGGCCAGATGAgttttagagctagaaatagcaagttaaaataaggctagtccgttatcaacttgaaaaagtggcaccgagtcggtgcTGCCATCTGGAGCCCTCAgtcgTCTGGCCTGCAGACATTTTTTTGGGCCGCCAAACGAACCTATAAAAT	217
pegPool_agilent_oligo_1631	pegPool_fourmer_insertion	8_VEGFA_site_4	TATATAGGTGGGTTTGAGGGGCCTG	ATTTTATAGGTTCGTTTGGCGGCCC	TCTGGCCTGCAGACA	15	GCCATCTGGAGCCCTCA	17	TTGC	TATATAGGTGGGTTTGAGGGGCCTGtatatcttgtggaaaggacgaaacaccGATGTCTGCAGGCCAGATGAgttttagagctagaaatagcaagttaaaataaggctagtccgttatcaacttgaaaaagtggcaccgagtcggtgcGCCATCTGGAGCCCTCAttgcTCTGGCCTGCAGACATTTTTTTGGGCCGCCAAACGAACCTATAAAAT	216
pegPool_agilent_oligo_1632	pegPool_fourmer_insertion	8_VEGFA_site_4	TATATAGGTGGGTTTGAGGGGCCTG	ATTTTATAGGTTCGTTTGGCGGCCC	TCTGGCCTGCAGACA	15	CCATCTGGAGCCCTCA	16	GTCT	TATATAGGTGGGTTTGAGGGGCCTGtatatcttgtggaaaggacgaaacaccGATGTCTGCAGGCCAGATGAgttttagagctagaaatagcaagttaaaataaggctagtccgttatcaacttgaaaaagtggcaccgagtcggtgcCCATCTGGAGCCCTCAgtctTCTGGCCTGCAGACATTTTTTTGGGCCGCCAAACGAACCTATAAAAT	215
pegPool_agilent_oligo_1633	pegPool_fourmer_insertion	8_VEGFA_site_4	TATATAGGTGGGTTTGAGGGGCCTG	ATTTTATAGGTTCGTTTGGCGGCCC	TCTGGCCTGCAGACA	15	CATCTGGAGCCCTCA	15	GCAG	TATATAGGTGGGTTTGAGGGGCCTGtatatcttgtggaaaggacgaaacaccGATGTCTGCAGGCCAGATGAgttttagagctagaaatagcaagttaaaataaggctagtccgttatcaacttgaaaaagtggcaccgagtcggtgcCATCTGGAGCCCTCAgcagTCTGGCCTGCAGACATTTTTTTGGGCCGCCAAACGAACCTATAAAAT	214
pegPool_agilent_oligo_1634	pegPool_fourmer_insertion	8_VEGFA_site_4	TATATAGGTGGGTTTGAGGGGCCTG	ATTTTATAGGTTCGTTTGGCGGCCC	TCTGGCCTGCAGACA	15	ATCTGGAGCCCTCA	14	TCTA	TATATAGGTGGGTTTGAGGGGCCTGtatatcttgtggaaaggacgaaacaccGATGTCTGCAGGCCAGATGAgttttagagctagaaatagcaagttaaaataaggctagtccgttatcaacttgaaaaagtggcaccgagtcggtgcATCTGGAGCCCTCAtctaTCTGGCCTGCAGACATTTTTTTGGGCCGCCAAACGAACCTATAAAAT	213
pegPool_agilent_oligo_1635	pegPool_fourmer_insertion	8_VEGFA_site_4	TATATAGGTGGGTTTGAGGGGCCTG	ATTTTATAGGTTCGTTTGGCGGCCC	TCTGGCCTGCAGACA	15	TCTGGAGCCCTCA	13	CACG	TATATAGGTGGGTTTGAGGGGCCTGtatatcttgtggaaaggacgaaacaccGATGTCTGCAGGCCAGATGAgttttagagctagaaatagcaagttaaaataaggctagtccgttatcaacttgaaaaagtggcaccgagtcggtgcTCTGGAGCCCTCAcacgTCTGGCCTGCAGACATTTTTTTGGGCCGCCAAACGAACCTATAAAAT	212
pegPool_agilent_oligo_1636	pegPool_fourmer_insertion	8_VEGFA_site_4	TATATAGGTGGGTTTGAGGGGCCTG	ATTTTATAGGTTCGTTTGGCGGCCC	TCTGGCCTGCAGACA	15	CTGGAGCCCTCA	12	CCAT	TATATAGGTGGGTTTGAGGGGCCTGtatatcttgtggaaaggacgaaacaccGATGTCTGCAGGCCAGATGAgttttagagctagaaatagcaagttaaaataaggctagtccgttatcaacttgaaaaagtggcaccgagtcggtgcCTGGAGCCCTCAccatTCTGGCCTGCAGACATTTTTTTGGGCCGCCAAACGAACCTATAAAAT	211
pegPool_agilent_oligo_1637	pegPool_fourmer_insertion	8_VEGFA_site_4	TATATAGGTGGGTTTGAGGGGCCTG	ATTTTATAGGTTCGTTTGGCGGCCC	TCTGGCCTGCAGACA	15	TGGAGCCCTCA	11	GTGA	TATATAGGTGGGTTTGAGGGGCCTGtatatcttgtggaaaggacgaaacaccGATGTCTGCAGGCCAGATGAgttttagagctagaaatagcaagttaaaataaggctagtccgttatcaacttgaaaaagtggcaccgagtcggtgcTGGAGCCCTCAgtgaTCTGGCCTGCAGACATTTTTTTGGGCCGCCAAACGAACCTATAAAAT	210
pegPool_agilent_oligo_1638	pegPool_fourmer_insertion	8_VEGFA_site_4	TATATAGGTGGGTTTGAGGGGCCTG	ATTTTATAGGTTCGTTTGGCGGCCC	TCTGGCCTGCAGACA	15	GGAGCCCTCA	10	ACTA	TATATAGGTGGGTTTGAGGGGCCTGtatatcttgtggaaaggacgaaacaccGATGTCTGCAGGCCAGATGAgttttagagctagaaatagcaagttaaaataaggctagtccgttatcaacttgaaaaagtggcaccgagtcggtgcGGAGCCCTCAactaTCTGGCCTGCAGACATTTTTTTGGGCCGCCAAACGAACCTATAAAAT	209
pegPool_agilent_oligo_1639	pegPool_fourmer_insertion	8_VEGFA_site_4	TATATAGGTGGGTTTGAGGGGCCTG	ATTTTATAGGTTCGTTTGGCGGCCC	TCTGGCCTGCAGACAT	16	CCTCTGACAATGTGCCATCTGGAGCCCTCA	30	AGCG	TATATAGGTGGGTTTGAGGGGCCTGtatatcttgtggaaaggacgaaacaccGATGTCTGCAGGCCAGATGAgttttagagctagaaatagcaagttaaaataaggctagtccgttatcaacttgaaaaagtggcaccgagtcggtgcCCTCTGACAATGTGCCATCTGGAGCCCTCAagcgTCTGGCCTGCAGACATTTTTTTTGGGCCGCCAAACGAACCTATAAAAT	230
pegPool_agilent_oligo_1640	pegPool_fourmer_insertion	8_VEGFA_site_4	TATATAGGTGGGTTTGAGGGGCCTG	ATTTTATAGGTTCGTTTGGCGGCCC	TCTGGCCTGCAGACAT	16	CTCTGACAATGTGCCATCTGGAGCCCTCA	29	CGTG	TATATAGGTGGGTTTGAGGGGCCTGtatatcttgtggaaaggacgaaacaccGATGTCTGCAGGCCAGATGAgttttagagctagaaatagcaagttaaaataaggctagtccgttatcaacttgaaaaagtggcaccgagtcggtgcCTCTGACAATGTGCCATCTGGAGCCCTCAcgtgTCTGGCCTGCAGACATTTTTTTTGGGCCGCCAAACGAACCTATAAAAT	229
pegPool_agilent_oligo_1641	pegPool_fourmer_insertion	8_VEGFA_site_4	TATATAGGTGGGTTTGAGGGGCCTG	ATTTTATAGGTTCGTTTGGCGGCCC	TCTGGCCTGCAGACAT	16	TCTGACAATGTGCCATCTGGAGCCCTCA	28	GTCA	TATATAGGTGGGTTTGAGGGGCCTGtatatcttgtggaaaggacgaaacaccGATGTCTGCAGGCCAGATGAgttttagagctagaaatagcaagttaaaataaggctagtccgttatcaacttgaaaaagtggcaccgagtcggtgcTCTGACAATGTGCCATCTGGAGCCCTCAgtcaTCTGGCCTGCAGACATTTTTTTTGGGCCGCCAAACGAACCTATAAAAT	228
pegPool_agilent_oligo_1642	pegPool_fourmer_insertion	8_VEGFA_site_4	TATATAGGTGGGTTTGAGGGGCCTG	ATTTTATAGGTTCGTTTGGCGGCCC	TCTGGCCTGCAGACAT	16	CTGACAATGTGCCATCTGGAGCCCTCA	27	CTTG	TATATAGGTGGGTTTGAGGGGCCTGtatatcttgtggaaaggacgaaacaccGATGTCTGCAGGCCAGATGAgttttagagctagaaatagcaagttaaaataaggctagtccgttatcaacttgaaaaagtggcaccgagtcggtgcCTGACAATGTGCCATCTGGAGCCCTCActtgTCTGGCCTGCAGACATTTTTTTTGGGCCGCCAAACGAACCTATAAAAT	227
pegPool_agilent_oligo_1643	pegPool_fourmer_insertion	8_VEGFA_site_4	TATATAGGTGGGTTTGAGGGGCCTG	ATTTTATAGGTTCGTTTGGCGGCCC	TCTGGCCTGCAGACAT	16	TGACAATGTGCCATCTGGAGCCCTCA	26	AATC	TATATAGGTGGGTTTGAGGGGCCTGtatatcttgtggaaaggacgaaacaccGATGTCTGCAGGCCAGATGAgttttagagctagaaatagcaagttaaaataaggctagtccgttatcaacttgaaaaagtggcaccgagtcggtgcTGACAATGTGCCATCTGGAGCCCTCAaatcTCTGGCCTGCAGACATTTTTTTTGGGCCGCCAAACGAACCTATAAAAT	226
pegPool_agilent_oligo_1644	pegPool_fourmer_insertion	8_VEGFA_site_4	TATATAGGTGGGTTTGAGGGGCCTG	ATTTTATAGGTTCGTTTGGCGGCCC	TCTGGCCTGCAGACAT	16	GACAATGTGCCATCTGGAGCCCTCA	25	CCCT	TATATAGGTGGGTTTGAGGGGCCTGtatatcttgtggaaaggacgaaacaccGATGTCTGCAGGCCAGATGAgttttagagctagaaatagcaagttaaaataaggctagtccgttatcaacttgaaaaagtggcaccgagtcggtgcGACAATGTGCCATCTGGAGCCCTCAccctTCTGGCCTGCAGACATTTTTTTTGGGCCGCCAAACGAACCTATAAAAT	225
pegPool_agilent_oligo_1645	pegPool_fourmer_insertion	8_VEGFA_site_4	TATATAGGTGGGTTTGAGGGGCCTG	ATTTTATAGGTTCGTTTGGCGGCCC	TCTGGCCTGCAGACAT	16	ACAATGTGCCATCTGGAGCCCTCA	24	CGCT	TATATAGGTGGGTTTGAGGGGCCTGtatatcttgtggaaaggacgaaacaccGATGTCTGCAGGCCAGATGAgttttagagctagaaatagcaagttaaaataaggctagtccgttatcaacttgaaaaagtggcaccgagtcggtgcACAATGTGCCATCTGGAGCCCTCAcgctTCTGGCCTGCAGACATTTTTTTTGGGCCGCCAAACGAACCTATAAAAT	224
pegPool_agilent_oligo_1646	pegPool_fourmer_insertion	8_VEGFA_site_4	TATATAGGTGGGTTTGAGGGGCCTG	ATTTTATAGGTTCGTTTGGCGGCCC	TCTGGCCTGCAGACAT	16	CAATGTGCCATCTGGAGCCCTCA	23	TCAC	TATATAGGTGGGTTTGAGGGGCCTGtatatcttgtggaaaggacgaaacaccGATGTCTGCAGGCCAGATGAgttttagagctagaaatagcaagttaaaataaggctagtccgttatcaacttgaaaaagtggcaccgagtcggtgcCAATGTGCCATCTGGAGCCCTCAtcacTCTGGCCTGCAGACATTTTTTTTGGGCCGCCAAACGAACCTATAAAAT	223
pegPool_agilent_oligo_1647	pegPool_fourmer_insertion	8_VEGFA_site_4	TATATAGGTGGGTTTGAGGGGCCTG	ATTTTATAGGTTCGTTTGGCGGCCC	TCTGGCCTGCAGACAT	16	AATGTGCCATCTGGAGCCCTCA	22	GTAC	TATATAGGTGGGTTTGAGGGGCCTGtatatcttgtggaaaggacgaaacaccGATGTCTGCAGGCCAGATGAgttttagagctagaaatagcaagttaaaataaggctagtccgttatcaacttgaaaaagtggcaccgagtcggtgcAATGTGCCATCTGGAGCCCTCAgtacTCTGGCCTGCAGACATTTTTTTTGGGCCGCCAAACGAACCTATAAAAT	222
pegPool_agilent_oligo_1648	pegPool_fourmer_insertion	8_VEGFA_site_4	TATATAGGTGGGTTTGAGGGGCCTG	ATTTTATAGGTTCGTTTGGCGGCCC	TCTGGCCTGCAGACAT	16	ATGTGCCATCTGGAGCCCTCA	21	TCCG	TATATAGGTGGGTTTGAGGGGCCTGtatatcttgtggaaaggacgaaacaccGATGTCTGCAGGCCAGATGAgttttagagctagaaatagcaagttaaaataaggctagtccgttatcaacttgaaaaagtggcaccgagtcggtgcATGTGCCATCTGGAGCCCTCAtccgTCTGGCCTGCAGACATTTTTTTTGGGCCGCCAAACGAACCTATAAAAT	221
pegPool_agilent_oligo_1649	pegPool_fourmer_insertion	8_VEGFA_site_4	TATATAGGTGGGTTTGAGGGGCCTG	ATTTTATAGGTTCGTTTGGCGGCCC	TCTGGCCTGCAGACAT	16	TGTGCCATCTGGAGCCCTCA	20	AAGC	TATATAGGTGGGTTTGAGGGGCCTGtatatcttgtggaaaggacgaaacaccGATGTCTGCAGGCCAGATGAgttttagagctagaaatagcaagttaaaataaggctagtccgttatcaacttgaaaaagtggcaccgagtcggtgcTGTGCCATCTGGAGCCCTCAaagcTCTGGCCTGCAGACATTTTTTTTGGGCCGCCAAACGAACCTATAAAAT	220
pegPool_agilent_oligo_1650	pegPool_fourmer_insertion	8_VEGFA_site_4	TATATAGGTGGGTTTGAGGGGCCTG	ATTTTATAGGTTCGTTTGGCGGCCC	TCTGGCCTGCAGACAT	16	GTGCCATCTGGAGCCCTCA	19	AGTT	TATATAGGTGGGTTTGAGGGGCCTGtatatcttgtggaaaggacgaaacaccGATGTCTGCAGGCCAGATGAgttttagagctagaaatagcaagttaaaataaggctagtccgttatcaacttgaaaaagtggcaccgagtcggtgcGTGCCATCTGGAGCCCTCAagttTCTGGCCTGCAGACATTTTTTTTGGGCCGCCAAACGAACCTATAAAAT	219
pegPool_agilent_oligo_1651	pegPool_fourmer_insertion	8_VEGFA_site_4	TATATAGGTGGGTTTGAGGGGCCTG	ATTTTATAGGTTCGTTTGGCGGCCC	TCTGGCCTGCAGACAT	16	TGCCATCTGGAGCCCTCA	18	AACC	TATATAGGTGGGTTTGAGGGGCCTGtatatcttgtggaaaggacgaaacaccGATGTCTGCAGGCCAGATGAgttttagagctagaaatagcaagttaaaataaggctagtccgttatcaacttgaaaaagtggcaccgagtcggtgcTGCCATCTGGAGCCCTCAaaccTCTGGCCTGCAGACATTTTTTTTGGGCCGCCAAACGAACCTATAAAAT	218
pegPool_agilent_oligo_1652	pegPool_fourmer_insertion	8_VEGFA_site_4	TATATAGGTGGGTTTGAGGGGCCTG	ATTTTATAGGTTCGTTTGGCGGCCC	TCTGGCCTGCAGACAT	16	GCCATCTGGAGCCCTCA	17	TGTA	TATATAGGTGGGTTTGAGGGGCCTGtatatcttgtggaaaggacgaaacaccGATGTCTGCAGGCCAGATGAgttttagagctagaaatagcaagttaaaataaggctagtccgttatcaacttgaaaaagtggcaccgagtcggtgcGCCATCTGGAGCCCTCAtgtaTCTGGCCTGCAGACATTTTTTTTGGGCCGCCAAACGAACCTATAAAAT	217
pegPool_agilent_oligo_1653	pegPool_fourmer_insertion	8_VEGFA_site_4	TATATAGGTGGGTTTGAGGGGCCTG	ATTTTATAGGTTCGTTTGGCGGCCC	TCTGGCCTGCAGACAT	16	CCATCTGGAGCCCTCA	16	CGTC	TATATAGGTGGGTTTGAGGGGCCTGtatatcttgtggaaaggacgaaacaccGATGTCTGCAGGCCAGATGAgttttagagctagaaatagcaagttaaaataaggctagtccgttatcaacttgaaaaagtggcaccgagtcggtgcCCATCTGGAGCCCTCAcgtcTCTGGCCTGCAGACATTTTTTTTGGGCCGCCAAACGAACCTATAAAAT	216
pegPool_agilent_oligo_1654	pegPool_fourmer_insertion	8_VEGFA_site_4	TATATAGGTGGGTTTGAGGGGCCTG	ATTTTATAGGTTCGTTTGGCGGCCC	TCTGGCCTGCAGACAT	16	CATCTGGAGCCCTCA	15	CTTT	TATATAGGTGGGTTTGAGGGGCCTGtatatcttgtggaaaggacgaaacaccGATGTCTGCAGGCCAGATGAgttttagagctagaaatagcaagttaaaataaggctagtccgttatcaacttgaaaaagtggcaccgagtcggtgcCATCTGGAGCCCTCActttTCTGGCCTGCAGACATTTTTTTTGGGCCGCCAAACGAACCTATAAAAT	215
pegPool_agilent_oligo_1655	pegPool_fourmer_insertion	8_VEGFA_site_4	TATATAGGTGGGTTTGAGGGGCCTG	ATTTTATAGGTTCGTTTGGCGGCCC	TCTGGCCTGCAGACAT	16	ATCTGGAGCCCTCA	14	CTAC	TATATAGGTGGGTTTGAGGGGCCTGtatatcttgtggaaaggacgaaacaccGATGTCTGCAGGCCAGATGAgttttagagctagaaatagcaagttaaaataaggctagtccgttatcaacttgaaaaagtggcaccgagtcggtgcATCTGGAGCCCTCActacTCTGGCCTGCAGACATTTTTTTTGGGCCGCCAAACGAACCTATAAAAT	214
pegPool_agilent_oligo_1656	pegPool_fourmer_insertion	8_VEGFA_site_4	TATATAGGTGGGTTTGAGGGGCCTG	ATTTTATAGGTTCGTTTGGCGGCCC	TCTGGCCTGCAGACAT	16	TCTGGAGCCCTCA	13	CTAT	TATATAGGTGGGTTTGAGGGGCCTGtatatcttgtggaaaggacgaaacaccGATGTCTGCAGGCCAGATGAgttttagagctagaaatagcaagttaaaataaggctagtccgttatcaacttgaaaaagtggcaccgagtcggtgcTCTGGAGCCCTCActatTCTGGCCTGCAGACATTTTTTTTGGGCCGCCAAACGAACCTATAAAAT	213
pegPool_agilent_oligo_1657	pegPool_fourmer_insertion	8_VEGFA_site_4	TATATAGGTGGGTTTGAGGGGCCTG	ATTTTATAGGTTCGTTTGGCGGCCC	TCTGGCCTGCAGACAT	16	CTGGAGCCCTCA	12	TTCG	TATATAGGTGGGTTTGAGGGGCCTGtatatcttgtggaaaggacgaaacaccGATGTCTGCAGGCCAGATGAgttttagagctagaaatagcaagttaaaataaggctagtccgttatcaacttgaaaaagtggcaccgagtcggtgcCTGGAGCCCTCAttcgTCTGGCCTGCAGACATTTTTTTTGGGCCGCCAAACGAACCTATAAAAT	212
pegPool_agilent_oligo_1658	pegPool_fourmer_insertion	8_VEGFA_site_4	TATATAGGTGGGTTTGAGGGGCCTG	ATTTTATAGGTTCGTTTGGCGGCCC	TCTGGCCTGCAGACAT	16	TGGAGCCCTCA	11	TCCA	TATATAGGTGGGTTTGAGGGGCCTGtatatcttgtggaaaggacgaaacaccGATGTCTGCAGGCCAGATGAgttttagagctagaaatagcaagttaaaataaggctagtccgttatcaacttgaaaaagtggcaccgagtcggtgcTGGAGCCCTCAtccaTCTGGCCTGCAGACATTTTTTTTGGGCCGCCAAACGAACCTATAAAAT	211
pegPool_agilent_oligo_1659	pegPool_fourmer_insertion	8_VEGFA_site_4	TATATAGGTGGGTTTGAGGGGCCTG	ATTTTATAGGTTCGTTTGGCGGCCC	TCTGGCCTGCAGACAT	16	GGAGCCCTCA	10	CAGC	TATATAGGTGGGTTTGAGGGGCCTGtatatcttgtggaaaggacgaaacaccGATGTCTGCAGGCCAGATGAgttttagagctagaaatagcaagttaaaataaggctagtccgttatcaacttgaaaaagtggcaccgagtcggtgcGGAGCCCTCAcagcTCTGGCCTGCAGACATTTTTTTTGGGCCGCCAAACGAACCTATAAAAT	210
pegPool_agilent_oligo_1660	pegPool_fourmer_insertion	8_VEGFA_site_4	TATATAGGTGGGTTTGAGGGGCCTG	ATTTTATAGGTTCGTTTGGCGGCCC	TCTGGCCTGCAGACATC	17	CCTCTGACAATGTGCCATCTGGAGCCCTCA	30	CTCG	TATATAGGTGGGTTTGAGGGGCCTGtatatcttgtggaaaggacgaaacaccGATGTCTGCAGGCCAGATGAgttttagagctagaaatagcaagttaaaataaggctagtccgttatcaacttgaaaaagtggcaccgagtcggtgcCCTCTGACAATGTGCCATCTGGAGCCCTCActcgTCTGGCCTGCAGACATCTTTTTTTGGGCCGCCAAACGAACCTATAAAA	230
pegPool_agilent_oligo_1661	pegPool_fourmer_insertion	8_VEGFA_site_4	TATATAGGTGGGTTTGAGGGGCCTG	ATTTTATAGGTTCGTTTGGCGGCCC	TCTGGCCTGCAGACATC	17	CTCTGACAATGTGCCATCTGGAGCCCTCA	29	GGAC	TATATAGGTGGGTTTGAGGGGCCTGtatatcttgtggaaaggacgaaacaccGATGTCTGCAGGCCAGATGAgttttagagctagaaatagcaagttaaaataaggctagtccgttatcaacttgaaaaagtggcaccgagtcggtgcCTCTGACAATGTGCCATCTGGAGCCCTCAggacTCTGGCCTGCAGACATCTTTTTTTGGGCCGCCAAACGAACCTATAAAAT	230
pegPool_agilent_oligo_1662	pegPool_fourmer_insertion	8_VEGFA_site_4	TATATAGGTGGGTTTGAGGGGCCTG	ATTTTATAGGTTCGTTTGGCGGCCC	TCTGGCCTGCAGACATC	17	TCTGACAATGTGCCATCTGGAGCCCTCA	28	TGAC	TATATAGGTGGGTTTGAGGGGCCTGtatatcttgtggaaaggacgaaacaccGATGTCTGCAGGCCAGATGAgttttagagctagaaatagcaagttaaaataaggctagtccgttatcaacttgaaaaagtggcaccgagtcggtgcTCTGACAATGTGCCATCTGGAGCCCTCAtgacTCTGGCCTGCAGACATCTTTTTTTGGGCCGCCAAACGAACCTATAAAAT	229
pegPool_agilent_oligo_1663	pegPool_fourmer_insertion	8_VEGFA_site_4	TATATAGGTGGGTTTGAGGGGCCTG	ATTTTATAGGTTCGTTTGGCGGCCC	TCTGGCCTGCAGACATC	17	CTGACAATGTGCCATCTGGAGCCCTCA	27	GCGA	TATATAGGTGGGTTTGAGGGGCCTGtatatcttgtggaaaggacgaaacaccGATGTCTGCAGGCCAGATGAgttttagagctagaaatagcaagttaaaataaggctagtccgttatcaacttgaaaaagtggcaccgagtcggtgcCTGACAATGTGCCATCTGGAGCCCTCAgcgaTCTGGCCTGCAGACATCTTTTTTTGGGCCGCCAAACGAACCTATAAAAT	228
pegPool_agilent_oligo_1664	pegPool_fourmer_insertion	8_VEGFA_site_4	TATATAGGTGGGTTTGAGGGGCCTG	ATTTTATAGGTTCGTTTGGCGGCCC	TCTGGCCTGCAGACATC	17	TGACAATGTGCCATCTGGAGCCCTCA	26	GCTC	TATATAGGTGGGTTTGAGGGGCCTGtatatcttgtggaaaggacgaaacaccGATGTCTGCAGGCCAGATGAgttttagagctagaaatagcaagttaaaataaggctagtccgttatcaacttgaaaaagtggcaccgagtcggtgcTGACAATGTGCCATCTGGAGCCCTCAgctcTCTGGCCTGCAGACATCTTTTTTTGGGCCGCCAAACGAACCTATAAAAT	227
pegPool_agilent_oligo_1665	pegPool_fourmer_insertion	8_VEGFA_site_4	TATATAGGTGGGTTTGAGGGGCCTG	ATTTTATAGGTTCGTTTGGCGGCCC	TCTGGCCTGCAGACATC	17	GACAATGTGCCATCTGGAGCCCTCA	25	CCGT	TATATAGGTGGGTTTGAGGGGCCTGtatatcttgtggaaaggacgaaacaccGATGTCTGCAGGCCAGATGAgttttagagctagaaatagcaagttaaaataaggctagtccgttatcaacttgaaaaagtggcaccgagtcggtgcGACAATGTGCCATCTGGAGCCCTCAccgtTCTGGCCTGCAGACATCTTTTTTTGGGCCGCCAAACGAACCTATAAAAT	226
pegPool_agilent_oligo_1666	pegPool_fourmer_insertion	8_VEGFA_site_4	TATATAGGTGGGTTTGAGGGGCCTG	ATTTTATAGGTTCGTTTGGCGGCCC	TCTGGCCTGCAGACATC	17	ACAATGTGCCATCTGGAGCCCTCA	24	CAGG	TATATAGGTGGGTTTGAGGGGCCTGtatatcttgtggaaaggacgaaacaccGATGTCTGCAGGCCAGATGAgttttagagctagaaatagcaagttaaaataaggctagtccgttatcaacttgaaaaagtggcaccgagtcggtgcACAATGTGCCATCTGGAGCCCTCAcaggTCTGGCCTGCAGACATCTTTTTTTGGGCCGCCAAACGAACCTATAAAAT	225
pegPool_agilent_oligo_1667	pegPool_fourmer_insertion	8_VEGFA_site_4	TATATAGGTGGGTTTGAGGGGCCTG	ATTTTATAGGTTCGTTTGGCGGCCC	TCTGGCCTGCAGACATC	17	CAATGTGCCATCTGGAGCCCTCA	23	TTTC	TATATAGGTGGGTTTGAGGGGCCTGtatatcttgtggaaaggacgaaacaccGATGTCTGCAGGCCAGATGAgttttagagctagaaatagcaagttaaaataaggctagtccgttatcaacttgaaaaagtggcaccgagtcggtgcCAATGTGCCATCTGGAGCCCTCAtttcTCTGGCCTGCAGACATCTTTTTTTGGGCCGCCAAACGAACCTATAAAAT	224
pegPool_agilent_oligo_1668	pegPool_fourmer_insertion	8_VEGFA_site_4	TATATAGGTGGGTTTGAGGGGCCTG	ATTTTATAGGTTCGTTTGGCGGCCC	TCTGGCCTGCAGACATC	17	AATGTGCCATCTGGAGCCCTCA	22	GAGC	TATATAGGTGGGTTTGAGGGGCCTGtatatcttgtggaaaggacgaaacaccGATGTCTGCAGGCCAGATGAgttttagagctagaaatagcaagttaaaataaggctagtccgttatcaacttgaaaaagtggcaccgagtcggtgcAATGTGCCATCTGGAGCCCTCAgagcTCTGGCCTGCAGACATCTTTTTTTGGGCCGCCAAACGAACCTATAAAAT	223
pegPool_agilent_oligo_1669	pegPool_fourmer_insertion	8_VEGFA_site_4	TATATAGGTGGGTTTGAGGGGCCTG	ATTTTATAGGTTCGTTTGGCGGCCC	TCTGGCCTGCAGACATC	17	ATGTGCCATCTGGAGCCCTCA	21	GACC	TATATAGGTGGGTTTGAGGGGCCTGtatatcttgtggaaaggacgaaacaccGATGTCTGCAGGCCAGATGAgttttagagctagaaatagcaagttaaaataaggctagtccgttatcaacttgaaaaagtggcaccgagtcggtgcATGTGCCATCTGGAGCCCTCAgaccTCTGGCCTGCAGACATCTTTTTTTGGGCCGCCAAACGAACCTATAAAAT	222
pegPool_agilent_oligo_1670	pegPool_fourmer_insertion	8_VEGFA_site_4	TATATAGGTGGGTTTGAGGGGCCTG	ATTTTATAGGTTCGTTTGGCGGCCC	TCTGGCCTGCAGACATC	17	TGTGCCATCTGGAGCCCTCA	20	CGGA	TATATAGGTGGGTTTGAGGGGCCTGtatatcttgtggaaaggacgaaacaccGATGTCTGCAGGCCAGATGAgttttagagctagaaatagcaagttaaaataaggctagtccgttatcaacttgaaaaagtggcaccgagtcggtgcTGTGCCATCTGGAGCCCTCAcggaTCTGGCCTGCAGACATCTTTTTTTGGGCCGCCAAACGAACCTATAAAAT	221
pegPool_agilent_oligo_1671	pegPool_fourmer_insertion	8_VEGFA_site_4	TATATAGGTGGGTTTGAGGGGCCTG	ATTTTATAGGTTCGTTTGGCGGCCC	TCTGGCCTGCAGACATC	17	GTGCCATCTGGAGCCCTCA	19	GTTC	TATATAGGTGGGTTTGAGGGGCCTGtatatcttgtggaaaggacgaaacaccGATGTCTGCAGGCCAGATGAgttttagagctagaaatagcaagttaaaataaggctagtccgttatcaacttgaaaaagtggcaccgagtcggtgcGTGCCATCTGGAGCCCTCAgttcTCTGGCCTGCAGACATCTTTTTTTGGGCCGCCAAACGAACCTATAAAAT	220
pegPool_agilent_oligo_1672	pegPool_fourmer_insertion	8_VEGFA_site_4	TATATAGGTGGGTTTGAGGGGCCTG	ATTTTATAGGTTCGTTTGGCGGCCC	TCTGGCCTGCAGACATC	17	TGCCATCTGGAGCCCTCA	18	AGGG	TATATAGGTGGGTTTGAGGGGCCTGtatatcttgtggaaaggacgaaacaccGATGTCTGCAGGCCAGATGAgttttagagctagaaatagcaagttaaaataaggctagtccgttatcaacttgaaaaagtggcaccgagtcggtgcTGCCATCTGGAGCCCTCAagggTCTGGCCTGCAGACATCTTTTTTTGGGCCGCCAAACGAACCTATAAAAT	219
pegPool_agilent_oligo_1673	pegPool_fourmer_insertion	8_VEGFA_site_4	TATATAGGTGGGTTTGAGGGGCCTG	ATTTTATAGGTTCGTTTGGCGGCCC	TCTGGCCTGCAGACATC	17	GCCATCTGGAGCCCTCA	17	GAAT	TATATAGGTGGGTTTGAGGGGCCTGtatatcttgtggaaaggacgaaacaccGATGTCTGCAGGCCAGATGAgttttagagctagaaatagcaagttaaaataaggctagtccgttatcaacttgaaaaagtggcaccgagtcggtgcGCCATCTGGAGCCCTCAgaatTCTGGCCTGCAGACATCTTTTTTTGGGCCGCCAAACGAACCTATAAAAT	218
pegPool_agilent_oligo_1674	pegPool_fourmer_insertion	8_VEGFA_site_4	TATATAGGTGGGTTTGAGGGGCCTG	ATTTTATAGGTTCGTTTGGCGGCCC	TCTGGCCTGCAGACATC	17	CCATCTGGAGCCCTCA	16	GCAC	TATATAGGTGGGTTTGAGGGGCCTGtatatcttgtggaaaggacgaaacaccGATGTCTGCAGGCCAGATGAgttttagagctagaaatagcaagttaaaataaggctagtccgttatcaacttgaaaaagtggcaccgagtcggtgcCCATCTGGAGCCCTCAgcacTCTGGCCTGCAGACATCTTTTTTTGGGCCGCCAAACGAACCTATAAAAT	217
pegPool_agilent_oligo_1675	pegPool_fourmer_insertion	8_VEGFA_site_4	TATATAGGTGGGTTTGAGGGGCCTG	ATTTTATAGGTTCGTTTGGCGGCCC	TCTGGCCTGCAGACATC	17	CATCTGGAGCCCTCA	15	CGTT	TATATAGGTGGGTTTGAGGGGCCTGtatatcttgtggaaaggacgaaacaccGATGTCTGCAGGCCAGATGAgttttagagctagaaatagcaagttaaaataaggctagtccgttatcaacttgaaaaagtggcaccgagtcggtgcCATCTGGAGCCCTCAcgttTCTGGCCTGCAGACATCTTTTTTTGGGCCGCCAAACGAACCTATAAAAT	216
pegPool_agilent_oligo_1676	pegPool_fourmer_insertion	8_VEGFA_site_4	TATATAGGTGGGTTTGAGGGGCCTG	ATTTTATAGGTTCGTTTGGCGGCCC	TCTGGCCTGCAGACATC	17	ATCTGGAGCCCTCA	14	ACCA	TATATAGGTGGGTTTGAGGGGCCTGtatatcttgtggaaaggacgaaacaccGATGTCTGCAGGCCAGATGAgttttagagctagaaatagcaagttaaaataaggctagtccgttatcaacttgaaaaagtggcaccgagtcggtgcATCTGGAGCCCTCAaccaTCTGGCCTGCAGACATCTTTTTTTGGGCCGCCAAACGAACCTATAAAAT	215
pegPool_agilent_oligo_1677	pegPool_fourmer_insertion	8_VEGFA_site_4	TATATAGGTGGGTTTGAGGGGCCTG	ATTTTATAGGTTCGTTTGGCGGCCC	TCTGGCCTGCAGACATC	17	TCTGGAGCCCTCA	13	AACG	TATATAGGTGGGTTTGAGGGGCCTGtatatcttgtggaaaggacgaaacaccGATGTCTGCAGGCCAGATGAgttttagagctagaaatagcaagttaaaataaggctagtccgttatcaacttgaaaaagtggcaccgagtcggtgcTCTGGAGCCCTCAaacgTCTGGCCTGCAGACATCTTTTTTTGGGCCGCCAAACGAACCTATAAAAT	214
pegPool_agilent_oligo_1678	pegPool_fourmer_insertion	8_VEGFA_site_4	TATATAGGTGGGTTTGAGGGGCCTG	ATTTTATAGGTTCGTTTGGCGGCCC	TCTGGCCTGCAGACATC	17	CTGGAGCCCTCA	12	ACGG	TATATAGGTGGGTTTGAGGGGCCTGtatatcttgtggaaaggacgaaacaccGATGTCTGCAGGCCAGATGAgttttagagctagaaatagcaagttaaaataaggctagtccgttatcaacttgaaaaagtggcaccgagtcggtgcCTGGAGCCCTCAacggTCTGGCCTGCAGACATCTTTTTTTGGGCCGCCAAACGAACCTATAAAAT	213
pegPool_agilent_oligo_1679	pegPool_fourmer_insertion	8_VEGFA_site_4	TATATAGGTGGGTTTGAGGGGCCTG	ATTTTATAGGTTCGTTTGGCGGCCC	TCTGGCCTGCAGACATC	17	TGGAGCCCTCA	11	ATCC	TATATAGGTGGGTTTGAGGGGCCTGtatatcttgtggaaaggacgaaacaccGATGTCTGCAGGCCAGATGAgttttagagctagaaatagcaagttaaaataaggctagtccgttatcaacttgaaaaagtggcaccgagtcggtgcTGGAGCCCTCAatccTCTGGCCTGCAGACATCTTTTTTTGGGCCGCCAAACGAACCTATAAAAT	212
pegPool_agilent_oligo_1680	pegPool_fourmer_insertion	8_VEGFA_site_4	TATATAGGTGGGTTTGAGGGGCCTG	ATTTTATAGGTTCGTTTGGCGGCCC	TCTGGCCTGCAGACATC	17	GGAGCCCTCA	10	GCTA	TATATAGGTGGGTTTGAGGGGCCTGtatatcttgtggaaaggacgaaacaccGATGTCTGCAGGCCAGATGAgttttagagctagaaatagcaagttaaaataaggctagtccgttatcaacttgaaaaagtggcaccgagtcggtgcGGAGCCCTCAgctaTCTGGCCTGCAGACATCTTTTTTTGGGCCGCCAAACGAACCTATAAAAT	211
pegPool_agilent_oligo_1681	pegPool_fourmer_insertion	9_VEGFA_site_5	TGACGGGGCCTCTCAAGAAATGGTT	CCTGCCCACGCAGACCTACAATAAA	GGATTCTG	8	TTACCACTGCGGCTCCTGCAGGGACCCCCT	30	TTGC	TGACGGGGCCTCTCAAGAAATGGTTtatatcttgtggaaaggacgaaacaccGCTGAGGTGCAGAATCCAGGgttttagagctagaaatagcaagttaaaataaggctagtccgttatcaacttgaaaaagtggcaccgagtcggtgcTTACCACTGCGGCTCCTGCAGGGACCCCCTttgcGGATTCTGTTTTTTTTTTATTGTAGGTCTGCGTGGGCAGG	222
pegPool_agilent_oligo_1682	pegPool_fourmer_insertion	9_VEGFA_site_5	TGACGGGGCCTCTCAAGAAATGGTT	CCTGCCCACGCAGACCTACAATAAA	GGATTCTG	8	TACCACTGCGGCTCCTGCAGGGACCCCCT	29	GTTG	TGACGGGGCCTCTCAAGAAATGGTTtatatcttgtggaaaggacgaaacaccGCTGAGGTGCAGAATCCAGGgttttagagctagaaatagcaagttaaaataaggctagtccgttatcaacttgaaaaagtggcaccgagtcggtgcTACCACTGCGGCTCCTGCAGGGACCCCCTgttgGGATTCTGTTTTTTTTTTATTGTAGGTCTGCGTGGGCAGG	221
pegPool_agilent_oligo_1683	pegPool_fourmer_insertion	9_VEGFA_site_5	TGACGGGGCCTCTCAAGAAATGGTT	CCTGCCCACGCAGACCTACAATAAA	GGATTCTG	8	ACCACTGCGGCTCCTGCAGGGACCCCCT	28	TGTC	TGACGGGGCCTCTCAAGAAATGGTTtatatcttgtggaaaggacgaaacaccGCTGAGGTGCAGAATCCAGGgttttagagctagaaatagcaagttaaaataaggctagtccgttatcaacttgaaaaagtggcaccgagtcggtgcACCACTGCGGCTCCTGCAGGGACCCCCTtgtcGGATTCTGTTTTTTTTTTATTGTAGGTCTGCGTGGGCAGG	220
pegPool_agilent_oligo_1684	pegPool_fourmer_insertion	9_VEGFA_site_5	TGACGGGGCCTCTCAAGAAATGGTT	CCTGCCCACGCAGACCTACAATAAA	GGATTCTG	8	CCACTGCGGCTCCTGCAGGGACCCCCT	27	TGCC	TGACGGGGCCTCTCAAGAAATGGTTtatatcttgtggaaaggacgaaacaccGCTGAGGTGCAGAATCCAGGgttttagagctagaaatagcaagttaaaataaggctagtccgttatcaacttgaaaaagtggcaccgagtcggtgcCCACTGCGGCTCCTGCAGGGACCCCCTtgccGGATTCTGTTTTTTTTTTATTGTAGGTCTGCGTGGGCAGG	219
pegPool_agilent_oligo_1685	pegPool_fourmer_insertion	9_VEGFA_site_5	TGACGGGGCCTCTCAAGAAATGGTT	CCTGCCCACGCAGACCTACAATAAA	GGATTCTG	8	CACTGCGGCTCCTGCAGGGACCCCCT	26	CCAT	TGACGGGGCCTCTCAAGAAATGGTTtatatcttgtggaaaggacgaaacaccGCTGAGGTGCAGAATCCAGGgttttagagctagaaatagcaagttaaaataaggctagtccgttatcaacttgaaaaagtggcaccgagtcggtgcCACTGCGGCTCCTGCAGGGACCCCCTccatGGATTCTGTTTTTTTTTTATTGTAGGTCTGCGTGGGCAGG	218
pegPool_agilent_oligo_1686	pegPool_fourmer_insertion	9_VEGFA_site_5	TGACGGGGCCTCTCAAGAAATGGTT	CCTGCCCACGCAGACCTACAATAAA	GGATTCTG	8	ACTGCGGCTCCTGCAGGGACCCCCT	25	CAAT	TGACGGGGCCTCTCAAGAAATGGTTtatatcttgtggaaaggacgaaacaccGCTGAGGTGCAGAATCCAGGgttttagagctagaaatagcaagttaaaataaggctagtccgttatcaacttgaaaaagtggcaccgagtcggtgcACTGCGGCTCCTGCAGGGACCCCCTcaatGGATTCTGTTTTTTTTTTATTGTAGGTCTGCGTGGGCAGG	217
pegPool_agilent_oligo_1687	pegPool_fourmer_insertion	9_VEGFA_site_5	TGACGGGGCCTCTCAAGAAATGGTT	CCTGCCCACGCAGACCTACAATAAA	GGATTCTG	8	CTGCGGCTCCTGCAGGGACCCCCT	24	AGCT	TGACGGGGCCTCTCAAGAAATGGTTtatatcttgtggaaaggacgaaacaccGCTGAGGTGCAGAATCCAGGgttttagagctagaaatagcaagttaaaataaggctagtccgttatcaacttgaaaaagtggcaccgagtcggtgcCTGCGGCTCCTGCAGGGACCCCCTagctGGATTCTGTTTTTTTTTTATTGTAGGTCTGCGTGGGCAGG	216
pegPool_agilent_oligo_1688	pegPool_fourmer_insertion	9_VEGFA_site_5	TGACGGGGCCTCTCAAGAAATGGTT	CCTGCCCACGCAGACCTACAATAAA	GGATTCTG	8	TGCGGCTCCTGCAGGGACCCCCT	23	TTCT	TGACGGGGCCTCTCAAGAAATGGTTtatatcttgtggaaaggacgaaacaccGCTGAGGTGCAGAATCCAGGgttttagagctagaaatagcaagttaaaataaggctagtccgttatcaacttgaaaaagtggcaccgagtcggtgcTGCGGCTCCTGCAGGGACCCCCTttctGGATTCTGTTTTTTTTTTATTGTAGGTCTGCGTGGGCAGG	215
pegPool_agilent_oligo_1689	pegPool_fourmer_insertion	9_VEGFA_site_5	TGACGGGGCCTCTCAAGAAATGGTT	CCTGCCCACGCAGACCTACAATAAA	GGATTCTG	8	GCGGCTCCTGCAGGGACCCCCT	22	CGAA	TGACGGGGCCTCTCAAGAAATGGTTtatatcttgtggaaaggacgaaacaccGCTGAGGTGCAGAATCCAGGgttttagagctagaaatagcaagttaaaataaggctagtccgttatcaacttgaaaaagtggcaccgagtcggtgcGCGGCTCCTGCAGGGACCCCCTcgaaGGATTCTGTTTTTTTTTTATTGTAGGTCTGCGTGGGCAGG	214
pegPool_agilent_oligo_1690	pegPool_fourmer_insertion	9_VEGFA_site_5	TGACGGGGCCTCTCAAGAAATGGTT	CCTGCCCACGCAGACCTACAATAAA	GGATTCTG	8	CGGCTCCTGCAGGGACCCCCT	21	GAGC	TGACGGGGCCTCTCAAGAAATGGTTtatatcttgtggaaaggacgaaacaccGCTGAGGTGCAGAATCCAGGgttttagagctagaaatagcaagttaaaataaggctagtccgttatcaacttgaaaaagtggcaccgagtcggtgcCGGCTCCTGCAGGGACCCCCTgagcGGATTCTGTTTTTTTTTTATTGTAGGTCTGCGTGGGCAGG	213
pegPool_agilent_oligo_1691	pegPool_fourmer_insertion	9_VEGFA_site_5	TGACGGGGCCTCTCAAGAAATGGTT	CCTGCCCACGCAGACCTACAATAAA	GGATTCTG	8	GGCTCCTGCAGGGACCCCCT	20	GTGC	TGACGGGGCCTCTCAAGAAATGGTTtatatcttgtggaaaggacgaaacaccGCTGAGGTGCAGAATCCAGGgttttagagctagaaatagcaagttaaaataaggctagtccgttatcaacttgaaaaagtggcaccgagtcggtgcGGCTCCTGCAGGGACCCCCTgtgcGGATTCTGTTTTTTTTTTATTGTAGGTCTGCGTGGGCAGG	212
pegPool_agilent_oligo_1692	pegPool_fourmer_insertion	9_VEGFA_site_5	TGACGGGGCCTCTCAAGAAATGGTT	CCTGCCCACGCAGACCTACAATAAA	GGATTCTG	8	GCTCCTGCAGGGACCCCCT	19	CTAT	TGACGGGGCCTCTCAAGAAATGGTTtatatcttgtggaaaggacgaaacaccGCTGAGGTGCAGAATCCAGGgttttagagctagaaatagcaagttaaaataaggctagtccgttatcaacttgaaaaagtggcaccgagtcggtgcGCTCCTGCAGGGACCCCCTctatGGATTCTGTTTTTTTTTTATTGTAGGTCTGCGTGGGCAGG	211
pegPool_agilent_oligo_1693	pegPool_fourmer_insertion	9_VEGFA_site_5	TGACGGGGCCTCTCAAGAAATGGTT	CCTGCCCACGCAGACCTACAATAAA	GGATTCTG	8	CTCCTGCAGGGACCCCCT	18	AGAT	TGACGGGGCCTCTCAAGAAATGGTTtatatcttgtggaaaggacgaaacaccGCTGAGGTGCAGAATCCAGGgttttagagctagaaatagcaagttaaaataaggctagtccgttatcaacttgaaaaagtggcaccgagtcggtgcCTCCTGCAGGGACCCCCTagatGGATTCTGTTTTTTTTTTATTGTAGGTCTGCGTGGGCAGG	210
pegPool_agilent_oligo_1694	pegPool_fourmer_insertion	9_VEGFA_site_5	TGACGGGGCCTCTCAAGAAATGGTT	CCTGCCCACGCAGACCTACAATAAA	GGATTCTG	8	TCCTGCAGGGACCCCCT	17	AAGA	TGACGGGGCCTCTCAAGAAATGGTTtatatcttgtggaaaggacgaaacaccGCTGAGGTGCAGAATCCAGGgttttagagctagaaatagcaagttaaaataaggctagtccgttatcaacttgaaaaagtggcaccgagtcggtgcTCCTGCAGGGACCCCCTaagaGGATTCTGTTTTTTTTTTATTGTAGGTCTGCGTGGGCAGG	209
pegPool_agilent_oligo_1695	pegPool_fourmer_insertion	9_VEGFA_site_5	TGACGGGGCCTCTCAAGAAATGGTT	CCTGCCCACGCAGACCTACAATAAA	GGATTCTG	8	CCTGCAGGGACCCCCT	16	TAGT	TGACGGGGCCTCTCAAGAAATGGTTtatatcttgtggaaaggacgaaacaccGCTGAGGTGCAGAATCCAGGgttttagagctagaaatagcaagttaaaataaggctagtccgttatcaacttgaaaaagtggcaccgagtcggtgcCCTGCAGGGACCCCCTtagtGGATTCTGTTTTTTTTTTATTGTAGGTCTGCGTGGGCAGG	208
pegPool_agilent_oligo_1696	pegPool_fourmer_insertion	9_VEGFA_site_5	TGACGGGGCCTCTCAAGAAATGGTT	CCTGCCCACGCAGACCTACAATAAA	GGATTCTG	8	CTGCAGGGACCCCCT	15	ACTA	TGACGGGGCCTCTCAAGAAATGGTTtatatcttgtggaaaggacgaaacaccGCTGAGGTGCAGAATCCAGGgttttagagctagaaatagcaagttaaaataaggctagtccgttatcaacttgaaaaagtggcaccgagtcggtgcCTGCAGGGACCCCCTactaGGATTCTGTTTTTTTTTTATTGTAGGTCTGCGTGGGCAGG	207
pegPool_agilent_oligo_1697	pegPool_fourmer_insertion	9_VEGFA_site_5	TGACGGGGCCTCTCAAGAAATGGTT	CCTGCCCACGCAGACCTACAATAAA	GGATTCTG	8	TGCAGGGACCCCCT	14	TCAT	TGACGGGGCCTCTCAAGAAATGGTTtatatcttgtggaaaggacgaaacaccGCTGAGGTGCAGAATCCAGGgttttagagctagaaatagcaagttaaaataaggctagtccgttatcaacttgaaaaagtggcaccgagtcggtgcTGCAGGGACCCCCTtcatGGATTCTGTTTTTTTTTTATTGTAGGTCTGCGTGGGCAGG	206
pegPool_agilent_oligo_1698	pegPool_fourmer_insertion	9_VEGFA_site_5	TGACGGGGCCTCTCAAGAAATGGTT	CCTGCCCACGCAGACCTACAATAAA	GGATTCTG	8	GCAGGGACCCCCT	13	GGTC	TGACGGGGCCTCTCAAGAAATGGTTtatatcttgtggaaaggacgaaacaccGCTGAGGTGCAGAATCCAGGgttttagagctagaaatagcaagttaaaataaggctagtccgttatcaacttgaaaaagtggcaccgagtcggtgcGCAGGGACCCCCTggtcGGATTCTGTTTTTTTTTTATTGTAGGTCTGCGTGGGCAGG	205
pegPool_agilent_oligo_1699	pegPool_fourmer_insertion	9_VEGFA_site_5	TGACGGGGCCTCTCAAGAAATGGTT	CCTGCCCACGCAGACCTACAATAAA	GGATTCTG	8	CAGGGACCCCCT	12	CCTT	TGACGGGGCCTCTCAAGAAATGGTTtatatcttgtggaaaggacgaaacaccGCTGAGGTGCAGAATCCAGGgttttagagctagaaatagcaagttaaaataaggctagtccgttatcaacttgaaaaagtggcaccgagtcggtgcCAGGGACCCCCTccttGGATTCTGTTTTTTTTTTATTGTAGGTCTGCGTGGGCAGG	204
pegPool_agilent_oligo_1700	pegPool_fourmer_insertion	9_VEGFA_site_5	TGACGGGGCCTCTCAAGAAATGGTT	CCTGCCCACGCAGACCTACAATAAA	GGATTCTG	8	AGGGACCCCCT	11	ACGT	TGACGGGGCCTCTCAAGAAATGGTTtatatcttgtggaaaggacgaaacaccGCTGAGGTGCAGAATCCAGGgttttagagctagaaatagcaagttaaaataaggctagtccgttatcaacttgaaaaagtggcaccgagtcggtgcAGGGACCCCCTacgtGGATTCTGTTTTTTTTTTATTGTAGGTCTGCGTGGGCAGG	203
pegPool_agilent_oligo_1701	pegPool_fourmer_insertion	9_VEGFA_site_5	TGACGGGGCCTCTCAAGAAATGGTT	CCTGCCCACGCAGACCTACAATAAA	GGATTCTG	8	GGGACCCCCT	10	CGTT	TGACGGGGCCTCTCAAGAAATGGTTtatatcttgtggaaaggacgaaacaccGCTGAGGTGCAGAATCCAGGgttttagagctagaaatagcaagttaaaataaggctagtccgttatcaacttgaaaaagtggcaccgagtcggtgcGGGACCCCCTcgttGGATTCTGTTTTTTTTTTATTGTAGGTCTGCGTGGGCAGG	202
pegPool_agilent_oligo_1702	pegPool_fourmer_insertion	9_VEGFA_site_5	TGACGGGGCCTCTCAAGAAATGGTT	CCTGCCCACGCAGACCTACAATAAA	GGATTCTGC	9	TTACCACTGCGGCTCCTGCAGGGACCCCCT	30	TGAA	TGACGGGGCCTCTCAAGAAATGGTTtatatcttgtggaaaggacgaaacaccGCTGAGGTGCAGAATCCAGGgttttagagctagaaatagcaagttaaaataaggctagtccgttatcaacttgaaaaagtggcaccgagtcggtgcTTACCACTGCGGCTCCTGCAGGGACCCCCTtgaaGGATTCTGCTTTTTTTTTTATTGTAGGTCTGCGTGGGCAGG	223
pegPool_agilent_oligo_1703	pegPool_fourmer_insertion	9_VEGFA_site_5	TGACGGGGCCTCTCAAGAAATGGTT	CCTGCCCACGCAGACCTACAATAAA	GGATTCTGC	9	TACCACTGCGGCTCCTGCAGGGACCCCCT	29	CGAC	TGACGGGGCCTCTCAAGAAATGGTTtatatcttgtggaaaggacgaaacaccGCTGAGGTGCAGAATCCAGGgttttagagctagaaatagcaagttaaaataaggctagtccgttatcaacttgaaaaagtggcaccgagtcggtgcTACCACTGCGGCTCCTGCAGGGACCCCCTcgacGGATTCTGCTTTTTTTTTTATTGTAGGTCTGCGTGGGCAGG	222
pegPool_agilent_oligo_1704	pegPool_fourmer_insertion	9_VEGFA_site_5	TGACGGGGCCTCTCAAGAAATGGTT	CCTGCCCACGCAGACCTACAATAAA	GGATTCTGC	9	ACCACTGCGGCTCCTGCAGGGACCCCCT	28	ACTT	TGACGGGGCCTCTCAAGAAATGGTTtatatcttgtggaaaggacgaaacaccGCTGAGGTGCAGAATCCAGGgttttagagctagaaatagcaagttaaaataaggctagtccgttatcaacttgaaaaagtggcaccgagtcggtgcACCACTGCGGCTCCTGCAGGGACCCCCTacttGGATTCTGCTTTTTTTTTTATTGTAGGTCTGCGTGGGCAGG	221
pegPool_agilent_oligo_1705	pegPool_fourmer_insertion	9_VEGFA_site_5	TGACGGGGCCTCTCAAGAAATGGTT	CCTGCCCACGCAGACCTACAATAAA	GGATTCTGC	9	CCACTGCGGCTCCTGCAGGGACCCCCT	27	AATG	TGACGGGGCCTCTCAAGAAATGGTTtatatcttgtggaaaggacgaaacaccGCTGAGGTGCAGAATCCAGGgttttagagctagaaatagcaagttaaaataaggctagtccgttatcaacttgaaaaagtggcaccgagtcggtgcCCACTGCGGCTCCTGCAGGGACCCCCTaatgGGATTCTGCTTTTTTTTTTATTGTAGGTCTGCGTGGGCAGG	220
pegPool_agilent_oligo_1706	pegPool_fourmer_insertion	9_VEGFA_site_5	TGACGGGGCCTCTCAAGAAATGGTT	CCTGCCCACGCAGACCTACAATAAA	GGATTCTGC	9	CACTGCGGCTCCTGCAGGGACCCCCT	26	CCTC	TGACGGGGCCTCTCAAGAAATGGTTtatatcttgtggaaaggacgaaacaccGCTGAGGTGCAGAATCCAGGgttttagagctagaaatagcaagttaaaataaggctagtccgttatcaacttgaaaaagtggcaccgagtcggtgcCACTGCGGCTCCTGCAGGGACCCCCTcctcGGATTCTGCTTTTTTTTTTATTGTAGGTCTGCGTGGGCAGG	219
pegPool_agilent_oligo_1707	pegPool_fourmer_insertion	9_VEGFA_site_5	TGACGGGGCCTCTCAAGAAATGGTT	CCTGCCCACGCAGACCTACAATAAA	GGATTCTGC	9	ACTGCGGCTCCTGCAGGGACCCCCT	25	GATG	TGACGGGGCCTCTCAAGAAATGGTTtatatcttgtggaaaggacgaaacaccGCTGAGGTGCAGAATCCAGGgttttagagctagaaatagcaagttaaaataaggctagtccgttatcaacttgaaaaagtggcaccgagtcggtgcACTGCGGCTCCTGCAGGGACCCCCTgatgGGATTCTGCTTTTTTTTTTATTGTAGGTCTGCGTGGGCAGG	218
pegPool_agilent_oligo_1708	pegPool_fourmer_insertion	9_VEGFA_site_5	TGACGGGGCCTCTCAAGAAATGGTT	CCTGCCCACGCAGACCTACAATAAA	GGATTCTGC	9	CTGCGGCTCCTGCAGGGACCCCCT	24	GCGT	TGACGGGGCCTCTCAAGAAATGGTTtatatcttgtggaaaggacgaaacaccGCTGAGGTGCAGAATCCAGGgttttagagctagaaatagcaagttaaaataaggctagtccgttatcaacttgaaaaagtggcaccgagtcggtgcCTGCGGCTCCTGCAGGGACCCCCTgcgtGGATTCTGCTTTTTTTTTTATTGTAGGTCTGCGTGGGCAGG	217
pegPool_agilent_oligo_1709	pegPool_fourmer_insertion	9_VEGFA_site_5	TGACGGGGCCTCTCAAGAAATGGTT	CCTGCCCACGCAGACCTACAATAAA	GGATTCTGC	9	TGCGGCTCCTGCAGGGACCCCCT	23	GATC	TGACGGGGCCTCTCAAGAAATGGTTtatatcttgtggaaaggacgaaacaccGCTGAGGTGCAGAATCCAGGgttttagagctagaaatagcaagttaaaataaggctagtccgttatcaacttgaaaaagtggcaccgagtcggtgcTGCGGCTCCTGCAGGGACCCCCTgatcGGATTCTGCTTTTTTTTTTATTGTAGGTCTGCGTGGGCAGG	216
pegPool_agilent_oligo_1710	pegPool_fourmer_insertion	9_VEGFA_site_5	TGACGGGGCCTCTCAAGAAATGGTT	CCTGCCCACGCAGACCTACAATAAA	GGATTCTGC	9	GCGGCTCCTGCAGGGACCCCCT	22	CCAC	TGACGGGGCCTCTCAAGAAATGGTTtatatcttgtggaaaggacgaaacaccGCTGAGGTGCAGAATCCAGGgttttagagctagaaatagcaagttaaaataaggctagtccgttatcaacttgaaaaagtggcaccgagtcggtgcGCGGCTCCTGCAGGGACCCCCTccacGGATTCTGCTTTTTTTTTTATTGTAGGTCTGCGTGGGCAGG	215
pegPool_agilent_oligo_1711	pegPool_fourmer_insertion	9_VEGFA_site_5	TGACGGGGCCTCTCAAGAAATGGTT	CCTGCCCACGCAGACCTACAATAAA	GGATTCTGC	9	CGGCTCCTGCAGGGACCCCCT	21	GTCC	TGACGGGGCCTCTCAAGAAATGGTTtatatcttgtggaaaggacgaaacaccGCTGAGGTGCAGAATCCAGGgttttagagctagaaatagcaagttaaaataaggctagtccgttatcaacttgaaaaagtggcaccgagtcggtgcCGGCTCCTGCAGGGACCCCCTgtccGGATTCTGCTTTTTTTTTTATTGTAGGTCTGCGTGGGCAGG	214
pegPool_agilent_oligo_1712	pegPool_fourmer_insertion	9_VEGFA_site_5	TGACGGGGCCTCTCAAGAAATGGTT	CCTGCCCACGCAGACCTACAATAAA	GGATTCTGC	9	GGCTCCTGCAGGGACCCCCT	20	GGAC	TGACGGGGCCTCTCAAGAAATGGTTtatatcttgtggaaaggacgaaacaccGCTGAGGTGCAGAATCCAGGgttttagagctagaaatagcaagttaaaataaggctagtccgttatcaacttgaaaaagtggcaccgagtcggtgcGGCTCCTGCAGGGACCCCCTggacGGATTCTGCTTTTTTTTTTATTGTAGGTCTGCGTGGGCAGG	213
pegPool_agilent_oligo_1713	pegPool_fourmer_insertion	9_VEGFA_site_5	TGACGGGGCCTCTCAAGAAATGGTT	CCTGCCCACGCAGACCTACAATAAA	GGATTCTGC	9	GCTCCTGCAGGGACCCCCT	19	AGTT	TGACGGGGCCTCTCAAGAAATGGTTtatatcttgtggaaaggacgaaacaccGCTGAGGTGCAGAATCCAGGgttttagagctagaaatagcaagttaaaataaggctagtccgttatcaacttgaaaaagtggcaccgagtcggtgcGCTCCTGCAGGGACCCCCTagttGGATTCTGCTTTTTTTTTTATTGTAGGTCTGCGTGGGCAGG	212
pegPool_agilent_oligo_1714	pegPool_fourmer_insertion	9_VEGFA_site_5	TGACGGGGCCTCTCAAGAAATGGTT	CCTGCCCACGCAGACCTACAATAAA	GGATTCTGC	9	CTCCTGCAGGGACCCCCT	18	TCGT	TGACGGGGCCTCTCAAGAAATGGTTtatatcttgtggaaaggacgaaacaccGCTGAGGTGCAGAATCCAGGgttttagagctagaaatagcaagttaaaataaggctagtccgttatcaacttgaaaaagtggcaccgagtcggtgcCTCCTGCAGGGACCCCCTtcgtGGATTCTGCTTTTTTTTTTATTGTAGGTCTGCGTGGGCAGG	211
pegPool_agilent_oligo_1715	pegPool_fourmer_insertion	9_VEGFA_site_5	TGACGGGGCCTCTCAAGAAATGGTT	CCTGCCCACGCAGACCTACAATAAA	GGATTCTGC	9	TCCTGCAGGGACCCCCT	17	ATAC	TGACGGGGCCTCTCAAGAAATGGTTtatatcttgtggaaaggacgaaacaccGCTGAGGTGCAGAATCCAGGgttttagagctagaaatagcaagttaaaataaggctagtccgttatcaacttgaaaaagtggcaccgagtcggtgcTCCTGCAGGGACCCCCTatacGGATTCTGCTTTTTTTTTTATTGTAGGTCTGCGTGGGCAGG	210
pegPool_agilent_oligo_1716	pegPool_fourmer_insertion	9_VEGFA_site_5	TGACGGGGCCTCTCAAGAAATGGTT	CCTGCCCACGCAGACCTACAATAAA	GGATTCTGC	9	CCTGCAGGGACCCCCT	16	TATG	TGACGGGGCCTCTCAAGAAATGGTTtatatcttgtggaaaggacgaaacaccGCTGAGGTGCAGAATCCAGGgttttagagctagaaatagcaagttaaaataaggctagtccgttatcaacttgaaaaagtggcaccgagtcggtgcCCTGCAGGGACCCCCTtatgGGATTCTGCTTTTTTTTTTATTGTAGGTCTGCGTGGGCAGG	209
pegPool_agilent_oligo_1717	pegPool_fourmer_insertion	9_VEGFA_site_5	TGACGGGGCCTCTCAAGAAATGGTT	CCTGCCCACGCAGACCTACAATAAA	GGATTCTGC	9	CTGCAGGGACCCCCT	15	TTAC	TGACGGGGCCTCTCAAGAAATGGTTtatatcttgtggaaaggacgaaacaccGCTGAGGTGCAGAATCCAGGgttttagagctagaaatagcaagttaaaataaggctagtccgttatcaacttgaaaaagtggcaccgagtcggtgcCTGCAGGGACCCCCTttacGGATTCTGCTTTTTTTTTTATTGTAGGTCTGCGTGGGCAGG	208
pegPool_agilent_oligo_1718	pegPool_fourmer_insertion	9_VEGFA_site_5	TGACGGGGCCTCTCAAGAAATGGTT	CCTGCCCACGCAGACCTACAATAAA	GGATTCTGC	9	TGCAGGGACCCCCT	14	GGGA	TGACGGGGCCTCTCAAGAAATGGTTtatatcttgtggaaaggacgaaacaccGCTGAGGTGCAGAATCCAGGgttttagagctagaaatagcaagttaaaataaggctagtccgttatcaacttgaaaaagtggcaccgagtcggtgcTGCAGGGACCCCCTgggaGGATTCTGCTTTTTTTTTTATTGTAGGTCTGCGTGGGCAGG	207
pegPool_agilent_oligo_1719	pegPool_fourmer_insertion	9_VEGFA_site_5	TGACGGGGCCTCTCAAGAAATGGTT	CCTGCCCACGCAGACCTACAATAAA	GGATTCTGC	9	GCAGGGACCCCCT	13	GAAA	TGACGGGGCCTCTCAAGAAATGGTTtatatcttgtggaaaggacgaaacaccGCTGAGGTGCAGAATCCAGGgttttagagctagaaatagcaagttaaaataaggctagtccgttatcaacttgaaaaagtggcaccgagtcggtgcGCAGGGACCCCCTgaaaGGATTCTGCTTTTTTTTTTATTGTAGGTCTGCGTGGGCAGG	206
pegPool_agilent_oligo_1720	pegPool_fourmer_insertion	9_VEGFA_site_5	TGACGGGGCCTCTCAAGAAATGGTT	CCTGCCCACGCAGACCTACAATAAA	GGATTCTGC	9	CAGGGACCCCCT	12	CTCG	TGACGGGGCCTCTCAAGAAATGGTTtatatcttgtggaaaggacgaaacaccGCTGAGGTGCAGAATCCAGGgttttagagctagaaatagcaagttaaaataaggctagtccgttatcaacttgaaaaagtggcaccgagtcggtgcCAGGGACCCCCTctcgGGATTCTGCTTTTTTTTTTATTGTAGGTCTGCGTGGGCAGG	205
pegPool_agilent_oligo_1721	pegPool_fourmer_insertion	9_VEGFA_site_5	TGACGGGGCCTCTCAAGAAATGGTT	CCTGCCCACGCAGACCTACAATAAA	GGATTCTGC	9	AGGGACCCCCT	11	TCGA	TGACGGGGCCTCTCAAGAAATGGTTtatatcttgtggaaaggacgaaacaccGCTGAGGTGCAGAATCCAGGgttttagagctagaaatagcaagttaaaataaggctagtccgttatcaacttgaaaaagtggcaccgagtcggtgcAGGGACCCCCTtcgaGGATTCTGCTTTTTTTTTTATTGTAGGTCTGCGTGGGCAGG	204
pegPool_agilent_oligo_1722	pegPool_fourmer_insertion	9_VEGFA_site_5	TGACGGGGCCTCTCAAGAAATGGTT	CCTGCCCACGCAGACCTACAATAAA	GGATTCTGC	9	GGGACCCCCT	10	ACTC	TGACGGGGCCTCTCAAGAAATGGTTtatatcttgtggaaaggacgaaacaccGCTGAGGTGCAGAATCCAGGgttttagagctagaaatagcaagttaaaataaggctagtccgttatcaacttgaaaaagtggcaccgagtcggtgcGGGACCCCCTactcGGATTCTGCTTTTTTTTTTATTGTAGGTCTGCGTGGGCAGG	203
pegPool_agilent_oligo_1723	pegPool_fourmer_insertion	9_VEGFA_site_5	TGACGGGGCCTCTCAAGAAATGGTT	CCTGCCCACGCAGACCTACAATAAA	GGATTCTGCA	10	TTACCACTGCGGCTCCTGCAGGGACCCCCT	30	ACGA	TGACGGGGCCTCTCAAGAAATGGTTtatatcttgtggaaaggacgaaacaccGCTGAGGTGCAGAATCCAGGgttttagagctagaaatagcaagttaaaataaggctagtccgttatcaacttgaaaaagtggcaccgagtcggtgcTTACCACTGCGGCTCCTGCAGGGACCCCCTacgaGGATTCTGCATTTTTTTTTTATTGTAGGTCTGCGTGGGCAGG	224
pegPool_agilent_oligo_1724	pegPool_fourmer_insertion	9_VEGFA_site_5	TGACGGGGCCTCTCAAGAAATGGTT	CCTGCCCACGCAGACCTACAATAAA	GGATTCTGCA	10	TACCACTGCGGCTCCTGCAGGGACCCCCT	29	GAGG	TGACGGGGCCTCTCAAGAAATGGTTtatatcttgtggaaaggacgaaacaccGCTGAGGTGCAGAATCCAGGgttttagagctagaaatagcaagttaaaataaggctagtccgttatcaacttgaaaaagtggcaccgagtcggtgcTACCACTGCGGCTCCTGCAGGGACCCCCTgaggGGATTCTGCATTTTTTTTTTATTGTAGGTCTGCGTGGGCAGG	223
pegPool_agilent_oligo_1725	pegPool_fourmer_insertion	9_VEGFA_site_5	TGACGGGGCCTCTCAAGAAATGGTT	CCTGCCCACGCAGACCTACAATAAA	GGATTCTGCA	10	ACCACTGCGGCTCCTGCAGGGACCCCCT	28	AGAG	TGACGGGGCCTCTCAAGAAATGGTTtatatcttgtggaaaggacgaaacaccGCTGAGGTGCAGAATCCAGGgttttagagctagaaatagcaagttaaaataaggctagtccgttatcaacttgaaaaagtggcaccgagtcggtgcACCACTGCGGCTCCTGCAGGGACCCCCTagagGGATTCTGCATTTTTTTTTTATTGTAGGTCTGCGTGGGCAGG	222
pegPool_agilent_oligo_1726	pegPool_fourmer_insertion	9_VEGFA_site_5	TGACGGGGCCTCTCAAGAAATGGTT	CCTGCCCACGCAGACCTACAATAAA	GGATTCTGCA	10	CCACTGCGGCTCCTGCAGGGACCCCCT	27	GAAG	TGACGGGGCCTCTCAAGAAATGGTTtatatcttgtggaaaggacgaaacaccGCTGAGGTGCAGAATCCAGGgttttagagctagaaatagcaagttaaaataaggctagtccgttatcaacttgaaaaagtggcaccgagtcggtgcCCACTGCGGCTCCTGCAGGGACCCCCTgaagGGATTCTGCATTTTTTTTTTATTGTAGGTCTGCGTGGGCAGG	221
pegPool_agilent_oligo_1727	pegPool_fourmer_insertion	9_VEGFA_site_5	TGACGGGGCCTCTCAAGAAATGGTT	CCTGCCCACGCAGACCTACAATAAA	GGATTCTGCA	10	CACTGCGGCTCCTGCAGGGACCCCCT	26	GATA	TGACGGGGCCTCTCAAGAAATGGTTtatatcttgtggaaaggacgaaacaccGCTGAGGTGCAGAATCCAGGgttttagagctagaaatagcaagttaaaataaggctagtccgttatcaacttgaaaaagtggcaccgagtcggtgcCACTGCGGCTCCTGCAGGGACCCCCTgataGGATTCTGCATTTTTTTTTTATTGTAGGTCTGCGTGGGCAGG	220
pegPool_agilent_oligo_1728	pegPool_fourmer_insertion	9_VEGFA_site_5	TGACGGGGCCTCTCAAGAAATGGTT	CCTGCCCACGCAGACCTACAATAAA	GGATTCTGCA	10	ACTGCGGCTCCTGCAGGGACCCCCT	25	CACT	TGACGGGGCCTCTCAAGAAATGGTTtatatcttgtggaaaggacgaaacaccGCTGAGGTGCAGAATCCAGGgttttagagctagaaatagcaagttaaaataaggctagtccgttatcaacttgaaaaagtggcaccgagtcggtgcACTGCGGCTCCTGCAGGGACCCCCTcactGGATTCTGCATTTTTTTTTTATTGTAGGTCTGCGTGGGCAGG	219
pegPool_agilent_oligo_1729	pegPool_fourmer_insertion	9_VEGFA_site_5	TGACGGGGCCTCTCAAGAAATGGTT	CCTGCCCACGCAGACCTACAATAAA	GGATTCTGCA	10	CTGCGGCTCCTGCAGGGACCCCCT	24	ACAT	TGACGGGGCCTCTCAAGAAATGGTTtatatcttgtggaaaggacgaaacaccGCTGAGGTGCAGAATCCAGGgttttagagctagaaatagcaagttaaaataaggctagtccgttatcaacttgaaaaagtggcaccgagtcggtgcCTGCGGCTCCTGCAGGGACCCCCTacatGGATTCTGCATTTTTTTTTTATTGTAGGTCTGCGTGGGCAGG	218
pegPool_agilent_oligo_1730	pegPool_fourmer_insertion	9_VEGFA_site_5	TGACGGGGCCTCTCAAGAAATGGTT	CCTGCCCACGCAGACCTACAATAAA	GGATTCTGCA	10	TGCGGCTCCTGCAGGGACCCCCT	23	ACGC	TGACGGGGCCTCTCAAGAAATGGTTtatatcttgtggaaaggacgaaacaccGCTGAGGTGCAGAATCCAGGgttttagagctagaaatagcaagttaaaataaggctagtccgttatcaacttgaaaaagtggcaccgagtcggtgcTGCGGCTCCTGCAGGGACCCCCTacgcGGATTCTGCATTTTTTTTTTATTGTAGGTCTGCGTGGGCAGG	217
pegPool_agilent_oligo_1731	pegPool_fourmer_insertion	9_VEGFA_site_5	TGACGGGGCCTCTCAAGAAATGGTT	CCTGCCCACGCAGACCTACAATAAA	GGATTCTGCA	10	GCGGCTCCTGCAGGGACCCCCT	22	AGTC	TGACGGGGCCTCTCAAGAAATGGTTtatatcttgtggaaaggacgaaacaccGCTGAGGTGCAGAATCCAGGgttttagagctagaaatagcaagttaaaataaggctagtccgttatcaacttgaaaaagtggcaccgagtcggtgcGCGGCTCCTGCAGGGACCCCCTagtcGGATTCTGCATTTTTTTTTTATTGTAGGTCTGCGTGGGCAGG	216
pegPool_agilent_oligo_1732	pegPool_fourmer_insertion	9_VEGFA_site_5	TGACGGGGCCTCTCAAGAAATGGTT	CCTGCCCACGCAGACCTACAATAAA	GGATTCTGCA	10	CGGCTCCTGCAGGGACCCCCT	21	AGCC	TGACGGGGCCTCTCAAGAAATGGTTtatatcttgtggaaaggacgaaacaccGCTGAGGTGCAGAATCCAGGgttttagagctagaaatagcaagttaaaataaggctagtccgttatcaacttgaaaaagtggcaccgagtcggtgcCGGCTCCTGCAGGGACCCCCTagccGGATTCTGCATTTTTTTTTTATTGTAGGTCTGCGTGGGCAGG	215
pegPool_agilent_oligo_1733	pegPool_fourmer_insertion	9_VEGFA_site_5	TGACGGGGCCTCTCAAGAAATGGTT	CCTGCCCACGCAGACCTACAATAAA	GGATTCTGCA	10	GGCTCCTGCAGGGACCCCCT	20	CTGT	TGACGGGGCCTCTCAAGAAATGGTTtatatcttgtggaaaggacgaaacaccGCTGAGGTGCAGAATCCAGGgttttagagctagaaatagcaagttaaaataaggctagtccgttatcaacttgaaaaagtggcaccgagtcggtgcGGCTCCTGCAGGGACCCCCTctgtGGATTCTGCATTTTTTTTTTATTGTAGGTCTGCGTGGGCAGG	214
pegPool_agilent_oligo_1734	pegPool_fourmer_insertion	9_VEGFA_site_5	TGACGGGGCCTCTCAAGAAATGGTT	CCTGCCCACGCAGACCTACAATAAA	GGATTCTGCA	10	GCTCCTGCAGGGACCCCCT	19	GCAA	TGACGGGGCCTCTCAAGAAATGGTTtatatcttgtggaaaggacgaaacaccGCTGAGGTGCAGAATCCAGGgttttagagctagaaatagcaagttaaaataaggctagtccgttatcaacttgaaaaagtggcaccgagtcggtgcGCTCCTGCAGGGACCCCCTgcaaGGATTCTGCATTTTTTTTTTATTGTAGGTCTGCGTGGGCAGG	213
pegPool_agilent_oligo_1735	pegPool_fourmer_insertion	9_VEGFA_site_5	TGACGGGGCCTCTCAAGAAATGGTT	CCTGCCCACGCAGACCTACAATAAA	GGATTCTGCA	10	CTCCTGCAGGGACCCCCT	18	TCGG	TGACGGGGCCTCTCAAGAAATGGTTtatatcttgtggaaaggacgaaacaccGCTGAGGTGCAGAATCCAGGgttttagagctagaaatagcaagttaaaataaggctagtccgttatcaacttgaaaaagtggcaccgagtcggtgcCTCCTGCAGGGACCCCCTtcggGGATTCTGCATTTTTTTTTTATTGTAGGTCTGCGTGGGCAGG	212
pegPool_agilent_oligo_1736	pegPool_fourmer_insertion	9_VEGFA_site_5	TGACGGGGCCTCTCAAGAAATGGTT	CCTGCCCACGCAGACCTACAATAAA	GGATTCTGCA	10	TCCTGCAGGGACCCCCT	17	GACT	TGACGGGGCCTCTCAAGAAATGGTTtatatcttgtggaaaggacgaaacaccGCTGAGGTGCAGAATCCAGGgttttagagctagaaatagcaagttaaaataaggctagtccgttatcaacttgaaaaagtggcaccgagtcggtgcTCCTGCAGGGACCCCCTgactGGATTCTGCATTTTTTTTTTATTGTAGGTCTGCGTGGGCAGG	211
pegPool_agilent_oligo_1737	pegPool_fourmer_insertion	9_VEGFA_site_5	TGACGGGGCCTCTCAAGAAATGGTT	CCTGCCCACGCAGACCTACAATAAA	GGATTCTGCA	10	CCTGCAGGGACCCCCT	16	GGTT	TGACGGGGCCTCTCAAGAAATGGTTtatatcttgtggaaaggacgaaacaccGCTGAGGTGCAGAATCCAGGgttttagagctagaaatagcaagttaaaataaggctagtccgttatcaacttgaaaaagtggcaccgagtcggtgcCCTGCAGGGACCCCCTggttGGATTCTGCATTTTTTTTTTATTGTAGGTCTGCGTGGGCAGG	210
pegPool_agilent_oligo_1738	pegPool_fourmer_insertion	9_VEGFA_site_5	TGACGGGGCCTCTCAAGAAATGGTT	CCTGCCCACGCAGACCTACAATAAA	GGATTCTGCA	10	CTGCAGGGACCCCCT	15	GTGT	TGACGGGGCCTCTCAAGAAATGGTTtatatcttgtggaaaggacgaaacaccGCTGAGGTGCAGAATCCAGGgttttagagctagaaatagcaagttaaaataaggctagtccgttatcaacttgaaaaagtggcaccgagtcggtgcCTGCAGGGACCCCCTgtgtGGATTCTGCATTTTTTTTTTATTGTAGGTCTGCGTGGGCAGG	209
pegPool_agilent_oligo_1739	pegPool_fourmer_insertion	9_VEGFA_site_5	TGACGGGGCCTCTCAAGAAATGGTT	CCTGCCCACGCAGACCTACAATAAA	GGATTCTGCA	10	TGCAGGGACCCCCT	14	GCTG	TGACGGGGCCTCTCAAGAAATGGTTtatatcttgtggaaaggacgaaacaccGCTGAGGTGCAGAATCCAGGgttttagagctagaaatagcaagttaaaataaggctagtccgttatcaacttgaaaaagtggcaccgagtcggtgcTGCAGGGACCCCCTgctgGGATTCTGCATTTTTTTTTTATTGTAGGTCTGCGTGGGCAGG	208
pegPool_agilent_oligo_1740	pegPool_fourmer_insertion	9_VEGFA_site_5	TGACGGGGCCTCTCAAGAAATGGTT	CCTGCCCACGCAGACCTACAATAAA	GGATTCTGCA	10	GCAGGGACCCCCT	13	TGAT	TGACGGGGCCTCTCAAGAAATGGTTtatatcttgtggaaaggacgaaacaccGCTGAGGTGCAGAATCCAGGgttttagagctagaaatagcaagttaaaataaggctagtccgttatcaacttgaaaaagtggcaccgagtcggtgcGCAGGGACCCCCTtgatGGATTCTGCATTTTTTTTTTATTGTAGGTCTGCGTGGGCAGG	207
pegPool_agilent_oligo_1741	pegPool_fourmer_insertion	9_VEGFA_site_5	TGACGGGGCCTCTCAAGAAATGGTT	CCTGCCCACGCAGACCTACAATAAA	GGATTCTGCA	10	CAGGGACCCCCT	12	ACCG	TGACGGGGCCTCTCAAGAAATGGTTtatatcttgtggaaaggacgaaacaccGCTGAGGTGCAGAATCCAGGgttttagagctagaaatagcaagttaaaataaggctagtccgttatcaacttgaaaaagtggcaccgagtcggtgcCAGGGACCCCCTaccgGGATTCTGCATTTTTTTTTTATTGTAGGTCTGCGTGGGCAGG	206
pegPool_agilent_oligo_1742	pegPool_fourmer_insertion	9_VEGFA_site_5	TGACGGGGCCTCTCAAGAAATGGTT	CCTGCCCACGCAGACCTACAATAAA	GGATTCTGCA	10	AGGGACCCCCT	11	TTCC	TGACGGGGCCTCTCAAGAAATGGTTtatatcttgtggaaaggacgaaacaccGCTGAGGTGCAGAATCCAGGgttttagagctagaaatagcaagttaaaataaggctagtccgttatcaacttgaaaaagtggcaccgagtcggtgcAGGGACCCCCTttccGGATTCTGCATTTTTTTTTTATTGTAGGTCTGCGTGGGCAGG	205
pegPool_agilent_oligo_1743	pegPool_fourmer_insertion	9_VEGFA_site_5	TGACGGGGCCTCTCAAGAAATGGTT	CCTGCCCACGCAGACCTACAATAAA	GGATTCTGCA	10	GGGACCCCCT	10	TCCG	TGACGGGGCCTCTCAAGAAATGGTTtatatcttgtggaaaggacgaaacaccGCTGAGGTGCAGAATCCAGGgttttagagctagaaatagcaagttaaaataaggctagtccgttatcaacttgaaaaagtggcaccgagtcggtgcGGGACCCCCTtccgGGATTCTGCATTTTTTTTTTATTGTAGGTCTGCGTGGGCAGG	204
pegPool_agilent_oligo_1744	pegPool_fourmer_insertion	9_VEGFA_site_5	TGACGGGGCCTCTCAAGAAATGGTT	CCTGCCCACGCAGACCTACAATAAA	GGATTCTGCAC	11	TTACCACTGCGGCTCCTGCAGGGACCCCCT	30	GTCT	TGACGGGGCCTCTCAAGAAATGGTTtatatcttgtggaaaggacgaaacaccGCTGAGGTGCAGAATCCAGGgttttagagctagaaatagcaagttaaaataaggctagtccgttatcaacttgaaaaagtggcaccgagtcggtgcTTACCACTGCGGCTCCTGCAGGGACCCCCTgtctGGATTCTGCACTTTTTTTTTTATTGTAGGTCTGCGTGGGCAGG	225
pegPool_agilent_oligo_1745	pegPool_fourmer_insertion	9_VEGFA_site_5	TGACGGGGCCTCTCAAGAAATGGTT	CCTGCCCACGCAGACCTACAATAAA	GGATTCTGCAC	11	TACCACTGCGGCTCCTGCAGGGACCCCCT	29	CATA	TGACGGGGCCTCTCAAGAAATGGTTtatatcttgtggaaaggacgaaacaccGCTGAGGTGCAGAATCCAGGgttttagagctagaaatagcaagttaaaataaggctagtccgttatcaacttgaaaaagtggcaccgagtcggtgcTACCACTGCGGCTCCTGCAGGGACCCCCTcataGGATTCTGCACTTTTTTTTTTATTGTAGGTCTGCGTGGGCAGG	224
pegPool_agilent_oligo_1746	pegPool_fourmer_insertion	9_VEGFA_site_5	TGACGGGGCCTCTCAAGAAATGGTT	CCTGCCCACGCAGACCTACAATAAA	GGATTCTGCAC	11	ACCACTGCGGCTCCTGCAGGGACCCCCT	28	GTGG	TGACGGGGCCTCTCAAGAAATGGTTtatatcttgtggaaaggacgaaacaccGCTGAGGTGCAGAATCCAGGgttttagagctagaaatagcaagttaaaataaggctagtccgttatcaacttgaaaaagtggcaccgagtcggtgcACCACTGCGGCTCCTGCAGGGACCCCCTgtggGGATTCTGCACTTTTTTTTTTATTGTAGGTCTGCGTGGGCAGG	223
pegPool_agilent_oligo_1747	pegPool_fourmer_insertion	9_VEGFA_site_5	TGACGGGGCCTCTCAAGAAATGGTT	CCTGCCCACGCAGACCTACAATAAA	GGATTCTGCAC	11	CCACTGCGGCTCCTGCAGGGACCCCCT	27	GTGA	TGACGGGGCCTCTCAAGAAATGGTTtatatcttgtggaaaggacgaaacaccGCTGAGGTGCAGAATCCAGGgttttagagctagaaatagcaagttaaaataaggctagtccgttatcaacttgaaaaagtggcaccgagtcggtgcCCACTGCGGCTCCTGCAGGGACCCCCTgtgaGGATTCTGCACTTTTTTTTTTATTGTAGGTCTGCGTGGGCAGG	222
pegPool_agilent_oligo_1748	pegPool_fourmer_insertion	9_VEGFA_site_5	TGACGGGGCCTCTCAAGAAATGGTT	CCTGCCCACGCAGACCTACAATAAA	GGATTCTGCAC	11	CACTGCGGCTCCTGCAGGGACCCCCT	26	AGAA	TGACGGGGCCTCTCAAGAAATGGTTtatatcttgtggaaaggacgaaacaccGCTGAGGTGCAGAATCCAGGgttttagagctagaaatagcaagttaaaataaggctagtccgttatcaacttgaaaaagtggcaccgagtcggtgcCACTGCGGCTCCTGCAGGGACCCCCTagaaGGATTCTGCACTTTTTTTTTTATTGTAGGTCTGCGTGGGCAGG	221
pegPool_agilent_oligo_1749	pegPool_fourmer_insertion	9_VEGFA_site_5	TGACGGGGCCTCTCAAGAAATGGTT	CCTGCCCACGCAGACCTACAATAAA	GGATTCTGCAC	11	ACTGCGGCTCCTGCAGGGACCCCCT	25	TAGA	TGACGGGGCCTCTCAAGAAATGGTTtatatcttgtggaaaggacgaaacaccGCTGAGGTGCAGAATCCAGGgttttagagctagaaatagcaagttaaaataaggctagtccgttatcaacttgaaaaagtggcaccgagtcggtgcACTGCGGCTCCTGCAGGGACCCCCTtagaGGATTCTGCACTTTTTTTTTTATTGTAGGTCTGCGTGGGCAGG	220
pegPool_agilent_oligo_1750	pegPool_fourmer_insertion	9_VEGFA_site_5	TGACGGGGCCTCTCAAGAAATGGTT	CCTGCCCACGCAGACCTACAATAAA	GGATTCTGCAC	11	CTGCGGCTCCTGCAGGGACCCCCT	24	GTAA	TGACGGGGCCTCTCAAGAAATGGTTtatatcttgtggaaaggacgaaacaccGCTGAGGTGCAGAATCCAGGgttttagagctagaaatagcaagttaaaataaggctagtccgttatcaacttgaaaaagtggcaccgagtcggtgcCTGCGGCTCCTGCAGGGACCCCCTgtaaGGATTCTGCACTTTTTTTTTTATTGTAGGTCTGCGTGGGCAGG	219
pegPool_agilent_oligo_1751	pegPool_fourmer_insertion	9_VEGFA_site_5	TGACGGGGCCTCTCAAGAAATGGTT	CCTGCCCACGCAGACCTACAATAAA	GGATTCTGCAC	11	TGCGGCTCCTGCAGGGACCCCCT	23	TCTG	TGACGGGGCCTCTCAAGAAATGGTTtatatcttgtggaaaggacgaaacaccGCTGAGGTGCAGAATCCAGGgttttagagctagaaatagcaagttaaaataaggctagtccgttatcaacttgaaaaagtggcaccgagtcggtgcTGCGGCTCCTGCAGGGACCCCCTtctgGGATTCTGCACTTTTTTTTTTATTGTAGGTCTGCGTGGGCAGG	218
pegPool_agilent_oligo_1752	pegPool_fourmer_insertion	9_VEGFA_site_5	TGACGGGGCCTCTCAAGAAATGGTT	CCTGCCCACGCAGACCTACAATAAA	GGATTCTGCAC	11	GCGGCTCCTGCAGGGACCCCCT	22	AGTG	TGACGGGGCCTCTCAAGAAATGGTTtatatcttgtggaaaggacgaaacaccGCTGAGGTGCAGAATCCAGGgttttagagctagaaatagcaagttaaaataaggctagtccgttatcaacttgaaaaagtggcaccgagtcggtgcGCGGCTCCTGCAGGGACCCCCTagtgGGATTCTGCACTTTTTTTTTTATTGTAGGTCTGCGTGGGCAGG	217
pegPool_agilent_oligo_1753	pegPool_fourmer_insertion	9_VEGFA_site_5	TGACGGGGCCTCTCAAGAAATGGTT	CCTGCCCACGCAGACCTACAATAAA	GGATTCTGCAC	11	CGGCTCCTGCAGGGACCCCCT	21	TCTC	TGACGGGGCCTCTCAAGAAATGGTTtatatcttgtggaaaggacgaaacaccGCTGAGGTGCAGAATCCAGGgttttagagctagaaatagcaagttaaaataaggctagtccgttatcaacttgaaaaagtggcaccgagtcggtgcCGGCTCCTGCAGGGACCCCCTtctcGGATTCTGCACTTTTTTTTTTATTGTAGGTCTGCGTGGGCAGG	216
pegPool_agilent_oligo_1754	pegPool_fourmer_insertion	9_VEGFA_site_5	TGACGGGGCCTCTCAAGAAATGGTT	CCTGCCCACGCAGACCTACAATAAA	GGATTCTGCAC	11	GGCTCCTGCAGGGACCCCCT	20	GACA	TGACGGGGCCTCTCAAGAAATGGTTtatatcttgtggaaaggacgaaacaccGCTGAGGTGCAGAATCCAGGgttttagagctagaaatagcaagttaaaataaggctagtccgttatcaacttgaaaaagtggcaccgagtcggtgcGGCTCCTGCAGGGACCCCCTgacaGGATTCTGCACTTTTTTTTTTATTGTAGGTCTGCGTGGGCAGG	215
pegPool_agilent_oligo_1755	pegPool_fourmer_insertion	9_VEGFA_site_5	TGACGGGGCCTCTCAAGAAATGGTT	CCTGCCCACGCAGACCTACAATAAA	GGATTCTGCAC	11	GCTCCTGCAGGGACCCCCT	19	TCGC	TGACGGGGCCTCTCAAGAAATGGTTtatatcttgtggaaaggacgaaacaccGCTGAGGTGCAGAATCCAGGgttttagagctagaaatagcaagttaaaataaggctagtccgttatcaacttgaaaaagtggcaccgagtcggtgcGCTCCTGCAGGGACCCCCTtcgcGGATTCTGCACTTTTTTTTTTATTGTAGGTCTGCGTGGGCAGG	214
pegPool_agilent_oligo_1756	pegPool_fourmer_insertion	9_VEGFA_site_5	TGACGGGGCCTCTCAAGAAATGGTT	CCTGCCCACGCAGACCTACAATAAA	GGATTCTGCAC	11	CTCCTGCAGGGACCCCCT	18	CGCA	TGACGGGGCCTCTCAAGAAATGGTTtatatcttgtggaaaggacgaaacaccGCTGAGGTGCAGAATCCAGGgttttagagctagaaatagcaagttaaaataaggctagtccgttatcaacttgaaaaagtggcaccgagtcggtgcCTCCTGCAGGGACCCCCTcgcaGGATTCTGCACTTTTTTTTTTATTGTAGGTCTGCGTGGGCAGG	213
pegPool_agilent_oligo_1757	pegPool_fourmer_insertion	9_VEGFA_site_5	TGACGGGGCCTCTCAAGAAATGGTT	CCTGCCCACGCAGACCTACAATAAA	GGATTCTGCAC	11	TCCTGCAGGGACCCCCT	17	GCAC	TGACGGGGCCTCTCAAGAAATGGTTtatatcttgtggaaaggacgaaacaccGCTGAGGTGCAGAATCCAGGgttttagagctagaaatagcaagttaaaataaggctagtccgttatcaacttgaaaaagtggcaccgagtcggtgcTCCTGCAGGGACCCCCTgcacGGATTCTGCACTTTTTTTTTTATTGTAGGTCTGCGTGGGCAGG	212
pegPool_agilent_oligo_1758	pegPool_fourmer_insertion	9_VEGFA_site_5	TGACGGGGCCTCTCAAGAAATGGTT	CCTGCCCACGCAGACCTACAATAAA	GGATTCTGCAC	11	CCTGCAGGGACCCCCT	16	AAGG	TGACGGGGCCTCTCAAGAAATGGTTtatatcttgtggaaaggacgaaacaccGCTGAGGTGCAGAATCCAGGgttttagagctagaaatagcaagttaaaataaggctagtccgttatcaacttgaaaaagtggcaccgagtcggtgcCCTGCAGGGACCCCCTaaggGGATTCTGCACTTTTTTTTTTATTGTAGGTCTGCGTGGGCAGG	211
pegPool_agilent_oligo_1759	pegPool_fourmer_insertion	9_VEGFA_site_5	TGACGGGGCCTCTCAAGAAATGGTT	CCTGCCCACGCAGACCTACAATAAA	GGATTCTGCAC	11	CTGCAGGGACCCCCT	15	GGCA	TGACGGGGCCTCTCAAGAAATGGTTtatatcttgtggaaaggacgaaacaccGCTGAGGTGCAGAATCCAGGgttttagagctagaaatagcaagttaaaataaggctagtccgttatcaacttgaaaaagtggcaccgagtcggtgcCTGCAGGGACCCCCTggcaGGATTCTGCACTTTTTTTTTTATTGTAGGTCTGCGTGGGCAGG	210
pegPool_agilent_oligo_1760	pegPool_fourmer_insertion	9_VEGFA_site_5	TGACGGGGCCTCTCAAGAAATGGTT	CCTGCCCACGCAGACCTACAATAAA	GGATTCTGCAC	11	TGCAGGGACCCCCT	14	TTCG	TGACGGGGCCTCTCAAGAAATGGTTtatatcttgtggaaaggacgaaacaccGCTGAGGTGCAGAATCCAGGgttttagagctagaaatagcaagttaaaataaggctagtccgttatcaacttgaaaaagtggcaccgagtcggtgcTGCAGGGACCCCCTttcgGGATTCTGCACTTTTTTTTTTATTGTAGGTCTGCGTGGGCAGG	209
pegPool_agilent_oligo_1761	pegPool_fourmer_insertion	9_VEGFA_site_5	TGACGGGGCCTCTCAAGAAATGGTT	CCTGCCCACGCAGACCTACAATAAA	GGATTCTGCAC	11	GCAGGGACCCCCT	13	TGGT	TGACGGGGCCTCTCAAGAAATGGTTtatatcttgtggaaaggacgaaacaccGCTGAGGTGCAGAATCCAGGgttttagagctagaaatagcaagttaaaataaggctagtccgttatcaacttgaaaaagtggcaccgagtcggtgcGCAGGGACCCCCTtggtGGATTCTGCACTTTTTTTTTTATTGTAGGTCTGCGTGGGCAGG	208
pegPool_agilent_oligo_1762	pegPool_fourmer_insertion	9_VEGFA_site_5	TGACGGGGCCTCTCAAGAAATGGTT	CCTGCCCACGCAGACCTACAATAAA	GGATTCTGCAC	11	CAGGGACCCCCT	12	GTTT	TGACGGGGCCTCTCAAGAAATGGTTtatatcttgtggaaaggacgaaacaccGCTGAGGTGCAGAATCCAGGgttttagagctagaaatagcaagttaaaataaggctagtccgttatcaacttgaaaaagtggcaccgagtcggtgcCAGGGACCCCCTgtttGGATTCTGCACTTTTTTTTTTATTGTAGGTCTGCGTGGGCAGG	207
pegPool_agilent_oligo_1763	pegPool_fourmer_insertion	9_VEGFA_site_5	TGACGGGGCCTCTCAAGAAATGGTT	CCTGCCCACGCAGACCTACAATAAA	GGATTCTGCAC	11	AGGGACCCCCT	11	ACCC	TGACGGGGCCTCTCAAGAAATGGTTtatatcttgtggaaaggacgaaacaccGCTGAGGTGCAGAATCCAGGgttttagagctagaaatagcaagttaaaataaggctagtccgttatcaacttgaaaaagtggcaccgagtcggtgcAGGGACCCCCTacccGGATTCTGCACTTTTTTTTTTATTGTAGGTCTGCGTGGGCAGG	206
pegPool_agilent_oligo_1764	pegPool_fourmer_insertion	9_VEGFA_site_5	TGACGGGGCCTCTCAAGAAATGGTT	CCTGCCCACGCAGACCTACAATAAA	GGATTCTGCAC	11	GGGACCCCCT	10	CATG	TGACGGGGCCTCTCAAGAAATGGTTtatatcttgtggaaaggacgaaacaccGCTGAGGTGCAGAATCCAGGgttttagagctagaaatagcaagttaaaataaggctagtccgttatcaacttgaaaaagtggcaccgagtcggtgcGGGACCCCCTcatgGGATTCTGCACTTTTTTTTTTATTGTAGGTCTGCGTGGGCAGG	205
pegPool_agilent_oligo_1765	pegPool_fourmer_insertion	9_VEGFA_site_5	TGACGGGGCCTCTCAAGAAATGGTT	CCTGCCCACGCAGACCTACAATAAA	GGATTCTGCACC	12	TTACCACTGCGGCTCCTGCAGGGACCCCCT	30	TAAG	TGACGGGGCCTCTCAAGAAATGGTTtatatcttgtggaaaggacgaaacaccGCTGAGGTGCAGAATCCAGGgttttagagctagaaatagcaagttaaaataaggctagtccgttatcaacttgaaaaagtggcaccgagtcggtgcTTACCACTGCGGCTCCTGCAGGGACCCCCTtaagGGATTCTGCACCTTTTTTTTTTATTGTAGGTCTGCGTGGGCAGG	226
pegPool_agilent_oligo_1766	pegPool_fourmer_insertion	9_VEGFA_site_5	TGACGGGGCCTCTCAAGAAATGGTT	CCTGCCCACGCAGACCTACAATAAA	GGATTCTGCACC	12	TACCACTGCGGCTCCTGCAGGGACCCCCT	29	AGCA	TGACGGGGCCTCTCAAGAAATGGTTtatatcttgtggaaaggacgaaacaccGCTGAGGTGCAGAATCCAGGgttttagagctagaaatagcaagttaaaataaggctagtccgttatcaacttgaaaaagtggcaccgagtcggtgcTACCACTGCGGCTCCTGCAGGGACCCCCTagcaGGATTCTGCACCTTTTTTTTTTATTGTAGGTCTGCGTGGGCAGG	225
pegPool_agilent_oligo_1767	pegPool_fourmer_insertion	9_VEGFA_site_5	TGACGGGGCCTCTCAAGAAATGGTT	CCTGCCCACGCAGACCTACAATAAA	GGATTCTGCACC	12	ACCACTGCGGCTCCTGCAGGGACCCCCT	28	GGCT	TGACGGGGCCTCTCAAGAAATGGTTtatatcttgtggaaaggacgaaacaccGCTGAGGTGCAGAATCCAGGgttttagagctagaaatagcaagttaaaataaggctagtccgttatcaacttgaaaaagtggcaccgagtcggtgcACCACTGCGGCTCCTGCAGGGACCCCCTggctGGATTCTGCACCTTTTTTTTTTATTGTAGGTCTGCGTGGGCAGG	224
pegPool_agilent_oligo_1768	pegPool_fourmer_insertion	9_VEGFA_site_5	TGACGGGGCCTCTCAAGAAATGGTT	CCTGCCCACGCAGACCTACAATAAA	GGATTCTGCACC	12	CCACTGCGGCTCCTGCAGGGACCCCCT	27	CGGT	TGACGGGGCCTCTCAAGAAATGGTTtatatcttgtggaaaggacgaaacaccGCTGAGGTGCAGAATCCAGGgttttagagctagaaatagcaagttaaaataaggctagtccgttatcaacttgaaaaagtggcaccgagtcggtgcCCACTGCGGCTCCTGCAGGGACCCCCTcggtGGATTCTGCACCTTTTTTTTTTATTGTAGGTCTGCGTGGGCAGG	223
pegPool_agilent_oligo_1769	pegPool_fourmer_insertion	9_VEGFA_site_5	TGACGGGGCCTCTCAAGAAATGGTT	CCTGCCCACGCAGACCTACAATAAA	GGATTCTGCACC	12	CACTGCGGCTCCTGCAGGGACCCCCT	26	TGTT	TGACGGGGCCTCTCAAGAAATGGTTtatatcttgtggaaaggacgaaacaccGCTGAGGTGCAGAATCCAGGgttttagagctagaaatagcaagttaaaataaggctagtccgttatcaacttgaaaaagtggcaccgagtcggtgcCACTGCGGCTCCTGCAGGGACCCCCTtgttGGATTCTGCACCTTTTTTTTTTATTGTAGGTCTGCGTGGGCAGG	222
pegPool_agilent_oligo_1770	pegPool_fourmer_insertion	9_VEGFA_site_5	TGACGGGGCCTCTCAAGAAATGGTT	CCTGCCCACGCAGACCTACAATAAA	GGATTCTGCACC	12	ACTGCGGCTCCTGCAGGGACCCCCT	25	CTTC	TGACGGGGCCTCTCAAGAAATGGTTtatatcttgtggaaaggacgaaacaccGCTGAGGTGCAGAATCCAGGgttttagagctagaaatagcaagttaaaataaggctagtccgttatcaacttgaaaaagtggcaccgagtcggtgcACTGCGGCTCCTGCAGGGACCCCCTcttcGGATTCTGCACCTTTTTTTTTTATTGTAGGTCTGCGTGGGCAGG	221
pegPool_agilent_oligo_1771	pegPool_fourmer_insertion	9_VEGFA_site_5	TGACGGGGCCTCTCAAGAAATGGTT	CCTGCCCACGCAGACCTACAATAAA	GGATTCTGCACC	12	CTGCGGCTCCTGCAGGGACCCCCT	24	TTGA	TGACGGGGCCTCTCAAGAAATGGTTtatatcttgtggaaaggacgaaacaccGCTGAGGTGCAGAATCCAGGgttttagagctagaaatagcaagttaaaataaggctagtccgttatcaacttgaaaaagtggcaccgagtcggtgcCTGCGGCTCCTGCAGGGACCCCCTttgaGGATTCTGCACCTTTTTTTTTTATTGTAGGTCTGCGTGGGCAGG	220
pegPool_agilent_oligo_1772	pegPool_fourmer_insertion	9_VEGFA_site_5	TGACGGGGCCTCTCAAGAAATGGTT	CCTGCCCACGCAGACCTACAATAAA	GGATTCTGCACC	12	TGCGGCTCCTGCAGGGACCCCCT	23	TGCT	TGACGGGGCCTCTCAAGAAATGGTTtatatcttgtggaaaggacgaaacaccGCTGAGGTGCAGAATCCAGGgttttagagctagaaatagcaagttaaaataaggctagtccgttatcaacttgaaaaagtggcaccgagtcggtgcTGCGGCTCCTGCAGGGACCCCCTtgctGGATTCTGCACCTTTTTTTTTTATTGTAGGTCTGCGTGGGCAGG	219
pegPool_agilent_oligo_1773	pegPool_fourmer_insertion	9_VEGFA_site_5	TGACGGGGCCTCTCAAGAAATGGTT	CCTGCCCACGCAGACCTACAATAAA	GGATTCTGCACC	12	GCGGCTCCTGCAGGGACCCCCT	22	ACGG	TGACGGGGCCTCTCAAGAAATGGTTtatatcttgtggaaaggacgaaacaccGCTGAGGTGCAGAATCCAGGgttttagagctagaaatagcaagttaaaataaggctagtccgttatcaacttgaaaaagtggcaccgagtcggtgcGCGGCTCCTGCAGGGACCCCCTacggGGATTCTGCACCTTTTTTTTTTATTGTAGGTCTGCGTGGGCAGG	218
pegPool_agilent_oligo_1774	pegPool_fourmer_insertion	9_VEGFA_site_5	TGACGGGGCCTCTCAAGAAATGGTT	CCTGCCCACGCAGACCTACAATAAA	GGATTCTGCACC	12	CGGCTCCTGCAGGGACCCCCT	21	ATTG	TGACGGGGCCTCTCAAGAAATGGTTtatatcttgtggaaaggacgaaacaccGCTGAGGTGCAGAATCCAGGgttttagagctagaaatagcaagttaaaataaggctagtccgttatcaacttgaaaaagtggcaccgagtcggtgcCGGCTCCTGCAGGGACCCCCTattgGGATTCTGCACCTTTTTTTTTTATTGTAGGTCTGCGTGGGCAGG	217
pegPool_agilent_oligo_1775	pegPool_fourmer_insertion	9_VEGFA_site_5	TGACGGGGCCTCTCAAGAAATGGTT	CCTGCCCACGCAGACCTACAATAAA	GGATTCTGCACC	12	GGCTCCTGCAGGGACCCCCT	20	AGGT	TGACGGGGCCTCTCAAGAAATGGTTtatatcttgtggaaaggacgaaacaccGCTGAGGTGCAGAATCCAGGgttttagagctagaaatagcaagttaaaataaggctagtccgttatcaacttgaaaaagtggcaccgagtcggtgcGGCTCCTGCAGGGACCCCCTaggtGGATTCTGCACCTTTTTTTTTTATTGTAGGTCTGCGTGGGCAGG	216
pegPool_agilent_oligo_1776	pegPool_fourmer_insertion	9_VEGFA_site_5	TGACGGGGCCTCTCAAGAAATGGTT	CCTGCCCACGCAGACCTACAATAAA	GGATTCTGCACC	12	GCTCCTGCAGGGACCCCCT	19	ACCA	TGACGGGGCCTCTCAAGAAATGGTTtatatcttgtggaaaggacgaaacaccGCTGAGGTGCAGAATCCAGGgttttagagctagaaatagcaagttaaaataaggctagtccgttatcaacttgaaaaagtggcaccgagtcggtgcGCTCCTGCAGGGACCCCCTaccaGGATTCTGCACCTTTTTTTTTTATTGTAGGTCTGCGTGGGCAGG	215
pegPool_agilent_oligo_1777	pegPool_fourmer_insertion	9_VEGFA_site_5	TGACGGGGCCTCTCAAGAAATGGTT	CCTGCCCACGCAGACCTACAATAAA	GGATTCTGCACC	12	CTCCTGCAGGGACCCCCT	18	CTGC	TGACGGGGCCTCTCAAGAAATGGTTtatatcttgtggaaaggacgaaacaccGCTGAGGTGCAGAATCCAGGgttttagagctagaaatagcaagttaaaataaggctagtccgttatcaacttgaaaaagtggcaccgagtcggtgcCTCCTGCAGGGACCCCCTctgcGGATTCTGCACCTTTTTTTTTTATTGTAGGTCTGCGTGGGCAGG	214
pegPool_agilent_oligo_1778	pegPool_fourmer_insertion	9_VEGFA_site_5	TGACGGGGCCTCTCAAGAAATGGTT	CCTGCCCACGCAGACCTACAATAAA	GGATTCTGCACC	12	TCCTGCAGGGACCCCCT	17	CCGA	TGACGGGGCCTCTCAAGAAATGGTTtatatcttgtggaaaggacgaaacaccGCTGAGGTGCAGAATCCAGGgttttagagctagaaatagcaagttaaaataaggctagtccgttatcaacttgaaaaagtggcaccgagtcggtgcTCCTGCAGGGACCCCCTccgaGGATTCTGCACCTTTTTTTTTTATTGTAGGTCTGCGTGGGCAGG	213
pegPool_agilent_oligo_1779	pegPool_fourmer_insertion	9_VEGFA_site_5	TGACGGGGCCTCTCAAGAAATGGTT	CCTGCCCACGCAGACCTACAATAAA	GGATTCTGCACC	12	CCTGCAGGGACCCCCT	16	AATC	TGACGGGGCCTCTCAAGAAATGGTTtatatcttgtggaaaggacgaaacaccGCTGAGGTGCAGAATCCAGGgttttagagctagaaatagcaagttaaaataaggctagtccgttatcaacttgaaaaagtggcaccgagtcggtgcCCTGCAGGGACCCCCTaatcGGATTCTGCACCTTTTTTTTTTATTGTAGGTCTGCGTGGGCAGG	212
pegPool_agilent_oligo_1780	pegPool_fourmer_insertion	9_VEGFA_site_5	TGACGGGGCCTCTCAAGAAATGGTT	CCTGCCCACGCAGACCTACAATAAA	GGATTCTGCACC	12	CTGCAGGGACCCCCT	15	GCTA	TGACGGGGCCTCTCAAGAAATGGTTtatatcttgtggaaaggacgaaacaccGCTGAGGTGCAGAATCCAGGgttttagagctagaaatagcaagttaaaataaggctagtccgttatcaacttgaaaaagtggcaccgagtcggtgcCTGCAGGGACCCCCTgctaGGATTCTGCACCTTTTTTTTTTATTGTAGGTCTGCGTGGGCAGG	211
pegPool_agilent_oligo_1781	pegPool_fourmer_insertion	9_VEGFA_site_5	TGACGGGGCCTCTCAAGAAATGGTT	CCTGCCCACGCAGACCTACAATAAA	GGATTCTGCACC	12	TGCAGGGACCCCCT	14	ACAG	TGACGGGGCCTCTCAAGAAATGGTTtatatcttgtggaaaggacgaaacaccGCTGAGGTGCAGAATCCAGGgttttagagctagaaatagcaagttaaaataaggctagtccgttatcaacttgaaaaagtggcaccgagtcggtgcTGCAGGGACCCCCTacagGGATTCTGCACCTTTTTTTTTTATTGTAGGTCTGCGTGGGCAGG	210
pegPool_agilent_oligo_1782	pegPool_fourmer_insertion	9_VEGFA_site_5	TGACGGGGCCTCTCAAGAAATGGTT	CCTGCCCACGCAGACCTACAATAAA	GGATTCTGCACC	12	GCAGGGACCCCCT	13	ATAG	TGACGGGGCCTCTCAAGAAATGGTTtatatcttgtggaaaggacgaaacaccGCTGAGGTGCAGAATCCAGGgttttagagctagaaatagcaagttaaaataaggctagtccgttatcaacttgaaaaagtggcaccgagtcggtgcGCAGGGACCCCCTatagGGATTCTGCACCTTTTTTTTTTATTGTAGGTCTGCGTGGGCAGG	209
pegPool_agilent_oligo_1783	pegPool_fourmer_insertion	9_VEGFA_site_5	TGACGGGGCCTCTCAAGAAATGGTT	CCTGCCCACGCAGACCTACAATAAA	GGATTCTGCACC	12	CAGGGACCCCCT	12	TTAG	TGACGGGGCCTCTCAAGAAATGGTTtatatcttgtggaaaggacgaaacaccGCTGAGGTGCAGAATCCAGGgttttagagctagaaatagcaagttaaaataaggctagtccgttatcaacttgaaaaagtggcaccgagtcggtgcCAGGGACCCCCTttagGGATTCTGCACCTTTTTTTTTTATTGTAGGTCTGCGTGGGCAGG	208
pegPool_agilent_oligo_1784	pegPool_fourmer_insertion	9_VEGFA_site_5	TGACGGGGCCTCTCAAGAAATGGTT	CCTGCCCACGCAGACCTACAATAAA	GGATTCTGCACC	12	AGGGACCCCCT	11	CACA	TGACGGGGCCTCTCAAGAAATGGTTtatatcttgtggaaaggacgaaacaccGCTGAGGTGCAGAATCCAGGgttttagagctagaaatagcaagttaaaataaggctagtccgttatcaacttgaaaaagtggcaccgagtcggtgcAGGGACCCCCTcacaGGATTCTGCACCTTTTTTTTTTATTGTAGGTCTGCGTGGGCAGG	207
pegPool_agilent_oligo_1785	pegPool_fourmer_insertion	9_VEGFA_site_5	TGACGGGGCCTCTCAAGAAATGGTT	CCTGCCCACGCAGACCTACAATAAA	GGATTCTGCACC	12	GGGACCCCCT	10	ATGC	TGACGGGGCCTCTCAAGAAATGGTTtatatcttgtggaaaggacgaaacaccGCTGAGGTGCAGAATCCAGGgttttagagctagaaatagcaagttaaaataaggctagtccgttatcaacttgaaaaagtggcaccgagtcggtgcGGGACCCCCTatgcGGATTCTGCACCTTTTTTTTTTATTGTAGGTCTGCGTGGGCAGG	206
pegPool_agilent_oligo_1786	pegPool_fourmer_insertion	9_VEGFA_site_5	TGACGGGGCCTCTCAAGAAATGGTT	CCTGCCCACGCAGACCTACAATAAA	GGATTCTGCACCT	13	TTACCACTGCGGCTCCTGCAGGGACCCCCT	30	CCGT	TGACGGGGCCTCTCAAGAAATGGTTtatatcttgtggaaaggacgaaacaccGCTGAGGTGCAGAATCCAGGgttttagagctagaaatagcaagttaaaataaggctagtccgttatcaacttgaaaaagtggcaccgagtcggtgcTTACCACTGCGGCTCCTGCAGGGACCCCCTccgtGGATTCTGCACCTTTTTTTTTTTATTGTAGGTCTGCGTGGGCAGG	227
pegPool_agilent_oligo_1787	pegPool_fourmer_insertion	9_VEGFA_site_5	TGACGGGGCCTCTCAAGAAATGGTT	CCTGCCCACGCAGACCTACAATAAA	GGATTCTGCACCT	13	TACCACTGCGGCTCCTGCAGGGACCCCCT	29	CAAG	TGACGGGGCCTCTCAAGAAATGGTTtatatcttgtggaaaggacgaaacaccGCTGAGGTGCAGAATCCAGGgttttagagctagaaatagcaagttaaaataaggctagtccgttatcaacttgaaaaagtggcaccgagtcggtgcTACCACTGCGGCTCCTGCAGGGACCCCCTcaagGGATTCTGCACCTTTTTTTTTTTATTGTAGGTCTGCGTGGGCAGG	226
pegPool_agilent_oligo_1788	pegPool_fourmer_insertion	9_VEGFA_site_5	TGACGGGGCCTCTCAAGAAATGGTT	CCTGCCCACGCAGACCTACAATAAA	GGATTCTGCACCT	13	ACCACTGCGGCTCCTGCAGGGACCCCCT	28	AGCG	TGACGGGGCCTCTCAAGAAATGGTTtatatcttgtggaaaggacgaaacaccGCTGAGGTGCAGAATCCAGGgttttagagctagaaatagcaagttaaaataaggctagtccgttatcaacttgaaaaagtggcaccgagtcggtgcACCACTGCGGCTCCTGCAGGGACCCCCTagcgGGATTCTGCACCTTTTTTTTTTTATTGTAGGTCTGCGTGGGCAGG	225
pegPool_agilent_oligo_1789	pegPool_fourmer_insertion	9_VEGFA_site_5	TGACGGGGCCTCTCAAGAAATGGTT	CCTGCCCACGCAGACCTACAATAAA	GGATTCTGCACCT	13	CCACTGCGGCTCCTGCAGGGACCCCCT	27	CTAA	TGACGGGGCCTCTCAAGAAATGGTTtatatcttgtggaaaggacgaaacaccGCTGAGGTGCAGAATCCAGGgttttagagctagaaatagcaagttaaaataaggctagtccgttatcaacttgaaaaagtggcaccgagtcggtgcCCACTGCGGCTCCTGCAGGGACCCCCTctaaGGATTCTGCACCTTTTTTTTTTTATTGTAGGTCTGCGTGGGCAGG	224
pegPool_agilent_oligo_1790	pegPool_fourmer_insertion	9_VEGFA_site_5	TGACGGGGCCTCTCAAGAAATGGTT	CCTGCCCACGCAGACCTACAATAAA	GGATTCTGCACCT	13	CACTGCGGCTCCTGCAGGGACCCCCT	26	TCTT	TGACGGGGCCTCTCAAGAAATGGTTtatatcttgtggaaaggacgaaacaccGCTGAGGTGCAGAATCCAGGgttttagagctagaaatagcaagttaaaataaggctagtccgttatcaacttgaaaaagtggcaccgagtcggtgcCACTGCGGCTCCTGCAGGGACCCCCTtcttGGATTCTGCACCTTTTTTTTTTTATTGTAGGTCTGCGTGGGCAGG	223
pegPool_agilent_oligo_1791	pegPool_fourmer_insertion	9_VEGFA_site_5	TGACGGGGCCTCTCAAGAAATGGTT	CCTGCCCACGCAGACCTACAATAAA	GGATTCTGCACCT	13	ACTGCGGCTCCTGCAGGGACCCCCT	25	TCTA	TGACGGGGCCTCTCAAGAAATGGTTtatatcttgtggaaaggacgaaacaccGCTGAGGTGCAGAATCCAGGgttttagagctagaaatagcaagttaaaataaggctagtccgttatcaacttgaaaaagtggcaccgagtcggtgcACTGCGGCTCCTGCAGGGACCCCCTtctaGGATTCTGCACCTTTTTTTTTTTATTGTAGGTCTGCGTGGGCAGG	222
pegPool_agilent_oligo_1792	pegPool_fourmer_insertion	9_VEGFA_site_5	TGACGGGGCCTCTCAAGAAATGGTT	CCTGCCCACGCAGACCTACAATAAA	GGATTCTGCACCT	13	CTGCGGCTCCTGCAGGGACCCCCT	24	ACAC	TGACGGGGCCTCTCAAGAAATGGTTtatatcttgtggaaaggacgaaacaccGCTGAGGTGCAGAATCCAGGgttttagagctagaaatagcaagttaaaataaggctagtccgttatcaacttgaaaaagtggcaccgagtcggtgcCTGCGGCTCCTGCAGGGACCCCCTacacGGATTCTGCACCTTTTTTTTTTTATTGTAGGTCTGCGTGGGCAGG	221
pegPool_agilent_oligo_1793	pegPool_fourmer_insertion	9_VEGFA_site_5	TGACGGGGCCTCTCAAGAAATGGTT	CCTGCCCACGCAGACCTACAATAAA	GGATTCTGCACCT	13	TGCGGCTCCTGCAGGGACCCCCT	23	TTGT	TGACGGGGCCTCTCAAGAAATGGTTtatatcttgtggaaaggacgaaacaccGCTGAGGTGCAGAATCCAGGgttttagagctagaaatagcaagttaaaataaggctagtccgttatcaacttgaaaaagtggcaccgagtcggtgcTGCGGCTCCTGCAGGGACCCCCTttgtGGATTCTGCACCTTTTTTTTTTTATTGTAGGTCTGCGTGGGCAGG	220
pegPool_agilent_oligo_1794	pegPool_fourmer_insertion	9_VEGFA_site_5	TGACGGGGCCTCTCAAGAAATGGTT	CCTGCCCACGCAGACCTACAATAAA	GGATTCTGCACCT	13	GCGGCTCCTGCAGGGACCCCCT	22	TCAG	TGACGGGGCCTCTCAAGAAATGGTTtatatcttgtggaaaggacgaaacaccGCTGAGGTGCAGAATCCAGGgttttagagctagaaatagcaagttaaaataaggctagtccgttatcaacttgaaaaagtggcaccgagtcggtgcGCGGCTCCTGCAGGGACCCCCTtcagGGATTCTGCACCTTTTTTTTTTTATTGTAGGTCTGCGTGGGCAGG	219
pegPool_agilent_oligo_1795	pegPool_fourmer_insertion	9_VEGFA_site_5	TGACGGGGCCTCTCAAGAAATGGTT	CCTGCCCACGCAGACCTACAATAAA	GGATTCTGCACCT	13	CGGCTCCTGCAGGGACCCCCT	21	CACC	TGACGGGGCCTCTCAAGAAATGGTTtatatcttgtggaaaggacgaaacaccGCTGAGGTGCAGAATCCAGGgttttagagctagaaatagcaagttaaaataaggctagtccgttatcaacttgaaaaagtggcaccgagtcggtgcCGGCTCCTGCAGGGACCCCCTcaccGGATTCTGCACCTTTTTTTTTTTATTGTAGGTCTGCGTGGGCAGG	218
pegPool_agilent_oligo_1796	pegPool_fourmer_insertion	9_VEGFA_site_5	TGACGGGGCCTCTCAAGAAATGGTT	CCTGCCCACGCAGACCTACAATAAA	GGATTCTGCACCT	13	GGCTCCTGCAGGGACCCCCT	20	TCCT	TGACGGGGCCTCTCAAGAAATGGTTtatatcttgtggaaaggacgaaacaccGCTGAGGTGCAGAATCCAGGgttttagagctagaaatagcaagttaaaataaggctagtccgttatcaacttgaaaaagtggcaccgagtcggtgcGGCTCCTGCAGGGACCCCCTtcctGGATTCTGCACCTTTTTTTTTTTATTGTAGGTCTGCGTGGGCAGG	217
pegPool_agilent_oligo_1797	pegPool_fourmer_insertion	9_VEGFA_site_5	TGACGGGGCCTCTCAAGAAATGGTT	CCTGCCCACGCAGACCTACAATAAA	GGATTCTGCACCT	13	GCTCCTGCAGGGACCCCCT	19	AACC	TGACGGGGCCTCTCAAGAAATGGTTtatatcttgtggaaaggacgaaacaccGCTGAGGTGCAGAATCCAGGgttttagagctagaaatagcaagttaaaataaggctagtccgttatcaacttgaaaaagtggcaccgagtcggtgcGCTCCTGCAGGGACCCCCTaaccGGATTCTGCACCTTTTTTTTTTTATTGTAGGTCTGCGTGGGCAGG	216
pegPool_agilent_oligo_1798	pegPool_fourmer_insertion	9_VEGFA_site_5	TGACGGGGCCTCTCAAGAAATGGTT	CCTGCCCACGCAGACCTACAATAAA	GGATTCTGCACCT	13	CTCCTGCAGGGACCCCCT	18	GCAG	TGACGGGGCCTCTCAAGAAATGGTTtatatcttgtggaaaggacgaaacaccGCTGAGGTGCAGAATCCAGGgttttagagctagaaatagcaagttaaaataaggctagtccgttatcaacttgaaaaagtggcaccgagtcggtgcCTCCTGCAGGGACCCCCTgcagGGATTCTGCACCTTTTTTTTTTTATTGTAGGTCTGCGTGGGCAGG	215
pegPool_agilent_oligo_1799	pegPool_fourmer_insertion	9_VEGFA_site_5	TGACGGGGCCTCTCAAGAAATGGTT	CCTGCCCACGCAGACCTACAATAAA	GGATTCTGCACCT	13	TCCTGCAGGGACCCCCT	17	TGCG	TGACGGGGCCTCTCAAGAAATGGTTtatatcttgtggaaaggacgaaacaccGCTGAGGTGCAGAATCCAGGgttttagagctagaaatagcaagttaaaataaggctagtccgttatcaacttgaaaaagtggcaccgagtcggtgcTCCTGCAGGGACCCCCTtgcgGGATTCTGCACCTTTTTTTTTTTATTGTAGGTCTGCGTGGGCAGG	214
pegPool_agilent_oligo_1800	pegPool_fourmer_insertion	9_VEGFA_site_5	TGACGGGGCCTCTCAAGAAATGGTT	CCTGCCCACGCAGACCTACAATAAA	GGATTCTGCACCT	13	CCTGCAGGGACCCCCT	16	GAAT	TGACGGGGCCTCTCAAGAAATGGTTtatatcttgtggaaaggacgaaacaccGCTGAGGTGCAGAATCCAGGgttttagagctagaaatagcaagttaaaataaggctagtccgttatcaacttgaaaaagtggcaccgagtcggtgcCCTGCAGGGACCCCCTgaatGGATTCTGCACCTTTTTTTTTTTATTGTAGGTCTGCGTGGGCAGG	213
pegPool_agilent_oligo_1801	pegPool_fourmer_insertion	9_VEGFA_site_5	TGACGGGGCCTCTCAAGAAATGGTT	CCTGCCCACGCAGACCTACAATAAA	GGATTCTGCACCT	13	CTGCAGGGACCCCCT	15	CCAA	TGACGGGGCCTCTCAAGAAATGGTTtatatcttgtggaaaggacgaaacaccGCTGAGGTGCAGAATCCAGGgttttagagctagaaatagcaagttaaaataaggctagtccgttatcaacttgaaaaagtggcaccgagtcggtgcCTGCAGGGACCCCCTccaaGGATTCTGCACCTTTTTTTTTTTATTGTAGGTCTGCGTGGGCAGG	212
pegPool_agilent_oligo_1802	pegPool_fourmer_insertion	9_VEGFA_site_5	TGACGGGGCCTCTCAAGAAATGGTT	CCTGCCCACGCAGACCTACAATAAA	GGATTCTGCACCT	13	TGCAGGGACCCCCT	14	TACT	TGACGGGGCCTCTCAAGAAATGGTTtatatcttgtggaaaggacgaaacaccGCTGAGGTGCAGAATCCAGGgttttagagctagaaatagcaagttaaaataaggctagtccgttatcaacttgaaaaagtggcaccgagtcggtgcTGCAGGGACCCCCTtactGGATTCTGCACCTTTTTTTTTTTATTGTAGGTCTGCGTGGGCAGG	211
pegPool_agilent_oligo_1803	pegPool_fourmer_insertion	9_VEGFA_site_5	TGACGGGGCCTCTCAAGAAATGGTT	CCTGCCCACGCAGACCTACAATAAA	GGATTCTGCACCT	13	GCAGGGACCCCCT	13	AGAC	TGACGGGGCCTCTCAAGAAATGGTTtatatcttgtggaaaggacgaaacaccGCTGAGGTGCAGAATCCAGGgttttagagctagaaatagcaagttaaaataaggctagtccgttatcaacttgaaaaagtggcaccgagtcggtgcGCAGGGACCCCCTagacGGATTCTGCACCTTTTTTTTTTTATTGTAGGTCTGCGTGGGCAGG	210
pegPool_agilent_oligo_1804	pegPool_fourmer_insertion	9_VEGFA_site_5	TGACGGGGCCTCTCAAGAAATGGTT	CCTGCCCACGCAGACCTACAATAAA	GGATTCTGCACCT	13	CAGGGACCCCCT	12	GCCT	TGACGGGGCCTCTCAAGAAATGGTTtatatcttgtggaaaggacgaaacaccGCTGAGGTGCAGAATCCAGGgttttagagctagaaatagcaagttaaaataaggctagtccgttatcaacttgaaaaagtggcaccgagtcggtgcCAGGGACCCCCTgcctGGATTCTGCACCTTTTTTTTTTTATTGTAGGTCTGCGTGGGCAGG	209
pegPool_agilent_oligo_1805	pegPool_fourmer_insertion	9_VEGFA_site_5	TGACGGGGCCTCTCAAGAAATGGTT	CCTGCCCACGCAGACCTACAATAAA	GGATTCTGCACCT	13	AGGGACCCCCT	11	TGCA	TGACGGGGCCTCTCAAGAAATGGTTtatatcttgtggaaaggacgaaacaccGCTGAGGTGCAGAATCCAGGgttttagagctagaaatagcaagttaaaataaggctagtccgttatcaacttgaaaaagtggcaccgagtcggtgcAGGGACCCCCTtgcaGGATTCTGCACCTTTTTTTTTTTATTGTAGGTCTGCGTGGGCAGG	208
pegPool_agilent_oligo_1806	pegPool_fourmer_insertion	9_VEGFA_site_5	TGACGGGGCCTCTCAAGAAATGGTT	CCTGCCCACGCAGACCTACAATAAA	GGATTCTGCACCT	13	GGGACCCCCT	10	GAGT	TGACGGGGCCTCTCAAGAAATGGTTtatatcttgtggaaaggacgaaacaccGCTGAGGTGCAGAATCCAGGgttttagagctagaaatagcaagttaaaataaggctagtccgttatcaacttgaaaaagtggcaccgagtcggtgcGGGACCCCCTgagtGGATTCTGCACCTTTTTTTTTTTATTGTAGGTCTGCGTGGGCAGG	207
pegPool_agilent_oligo_1807	pegPool_fourmer_insertion	9_VEGFA_site_5	TGACGGGGCCTCTCAAGAAATGGTT	CCTGCCCACGCAGACCTACAATAAA	GGATTCTGCACCTC	14	TTACCACTGCGGCTCCTGCAGGGACCCCCT	30	TAGG	TGACGGGGCCTCTCAAGAAATGGTTtatatcttgtggaaaggacgaaacaccGCTGAGGTGCAGAATCCAGGgttttagagctagaaatagcaagttaaaataaggctagtccgttatcaacttgaaaaagtggcaccgagtcggtgcTTACCACTGCGGCTCCTGCAGGGACCCCCTtaggGGATTCTGCACCTCTTTTTTTTTTATTGTAGGTCTGCGTGGGCAGG	228
pegPool_agilent_oligo_1808	pegPool_fourmer_insertion	9_VEGFA_site_5	TGACGGGGCCTCTCAAGAAATGGTT	CCTGCCCACGCAGACCTACAATAAA	GGATTCTGCACCTC	14	TACCACTGCGGCTCCTGCAGGGACCCCCT	29	ATCA	TGACGGGGCCTCTCAAGAAATGGTTtatatcttgtggaaaggacgaaacaccGCTGAGGTGCAGAATCCAGGgttttagagctagaaatagcaagttaaaataaggctagtccgttatcaacttgaaaaagtggcaccgagtcggtgcTACCACTGCGGCTCCTGCAGGGACCCCCTatcaGGATTCTGCACCTCTTTTTTTTTTATTGTAGGTCTGCGTGGGCAGG	227
pegPool_agilent_oligo_1809	pegPool_fourmer_insertion	9_VEGFA_site_5	TGACGGGGCCTCTCAAGAAATGGTT	CCTGCCCACGCAGACCTACAATAAA	GGATTCTGCACCTC	14	ACCACTGCGGCTCCTGCAGGGACCCCCT	28	GCTC	TGACGGGGCCTCTCAAGAAATGGTTtatatcttgtggaaaggacgaaacaccGCTGAGGTGCAGAATCCAGGgttttagagctagaaatagcaagttaaaataaggctagtccgttatcaacttgaaaaagtggcaccgagtcggtgcACCACTGCGGCTCCTGCAGGGACCCCCTgctcGGATTCTGCACCTCTTTTTTTTTTATTGTAGGTCTGCGTGGGCAGG	226
pegPool_agilent_oligo_1810	pegPool_fourmer_insertion	9_VEGFA_site_5	TGACGGGGCCTCTCAAGAAATGGTT	CCTGCCCACGCAGACCTACAATAAA	GGATTCTGCACCTC	14	CCACTGCGGCTCCTGCAGGGACCCCCT	27	CAAA	TGACGGGGCCTCTCAAGAAATGGTTtatatcttgtggaaaggacgaaacaccGCTGAGGTGCAGAATCCAGGgttttagagctagaaatagcaagttaaaataaggctagtccgttatcaacttgaaaaagtggcaccgagtcggtgcCCACTGCGGCTCCTGCAGGGACCCCCTcaaaGGATTCTGCACCTCTTTTTTTTTTATTGTAGGTCTGCGTGGGCAGG	225
pegPool_agilent_oligo_1811	pegPool_fourmer_insertion	9_VEGFA_site_5	TGACGGGGCCTCTCAAGAAATGGTT	CCTGCCCACGCAGACCTACAATAAA	GGATTCTGCACCTC	14	CACTGCGGCTCCTGCAGGGACCCCCT	26	GGAG	TGACGGGGCCTCTCAAGAAATGGTTtatatcttgtggaaaggacgaaacaccGCTGAGGTGCAGAATCCAGGgttttagagctagaaatagcaagttaaaataaggctagtccgttatcaacttgaaaaagtggcaccgagtcggtgcCACTGCGGCTCCTGCAGGGACCCCCTggagGGATTCTGCACCTCTTTTTTTTTTATTGTAGGTCTGCGTGGGCAGG	224
pegPool_agilent_oligo_1812	pegPool_fourmer_insertion	9_VEGFA_site_5	TGACGGGGCCTCTCAAGAAATGGTT	CCTGCCCACGCAGACCTACAATAAA	GGATTCTGCACCTC	14	ACTGCGGCTCCTGCAGGGACCCCCT	25	GCGA	TGACGGGGCCTCTCAAGAAATGGTTtatatcttgtggaaaggacgaaacaccGCTGAGGTGCAGAATCCAGGgttttagagctagaaatagcaagttaaaataaggctagtccgttatcaacttgaaaaagtggcaccgagtcggtgcACTGCGGCTCCTGCAGGGACCCCCTgcgaGGATTCTGCACCTCTTTTTTTTTTATTGTAGGTCTGCGTGGGCAGG	223
pegPool_agilent_oligo_1813	pegPool_fourmer_insertion	9_VEGFA_site_5	TGACGGGGCCTCTCAAGAAATGGTT	CCTGCCCACGCAGACCTACAATAAA	GGATTCTGCACCTC	14	CTGCGGCTCCTGCAGGGACCCCCT	24	GTCG	TGACGGGGCCTCTCAAGAAATGGTTtatatcttgtggaaaggacgaaacaccGCTGAGGTGCAGAATCCAGGgttttagagctagaaatagcaagttaaaataaggctagtccgttatcaacttgaaaaagtggcaccgagtcggtgcCTGCGGCTCCTGCAGGGACCCCCTgtcgGGATTCTGCACCTCTTTTTTTTTTATTGTAGGTCTGCGTGGGCAGG	222
pegPool_agilent_oligo_1814	pegPool_fourmer_insertion	9_VEGFA_site_5	TGACGGGGCCTCTCAAGAAATGGTT	CCTGCCCACGCAGACCTACAATAAA	GGATTCTGCACCTC	14	TGCGGCTCCTGCAGGGACCCCCT	23	CACG	TGACGGGGCCTCTCAAGAAATGGTTtatatcttgtggaaaggacgaaacaccGCTGAGGTGCAGAATCCAGGgttttagagctagaaatagcaagttaaaataaggctagtccgttatcaacttgaaaaagtggcaccgagtcggtgcTGCGGCTCCTGCAGGGACCCCCTcacgGGATTCTGCACCTCTTTTTTTTTTATTGTAGGTCTGCGTGGGCAGG	221
pegPool_agilent_oligo_1815	pegPool_fourmer_insertion	9_VEGFA_site_5	TGACGGGGCCTCTCAAGAAATGGTT	CCTGCCCACGCAGACCTACAATAAA	GGATTCTGCACCTC	14	GCGGCTCCTGCAGGGACCCCCT	22	TGTG	TGACGGGGCCTCTCAAGAAATGGTTtatatcttgtggaaaggacgaaacaccGCTGAGGTGCAGAATCCAGGgttttagagctagaaatagcaagttaaaataaggctagtccgttatcaacttgaaaaagtggcaccgagtcggtgcGCGGCTCCTGCAGGGACCCCCTtgtgGGATTCTGCACCTCTTTTTTTTTTATTGTAGGTCTGCGTGGGCAGG	220
pegPool_agilent_oligo_1816	pegPool_fourmer_insertion	9_VEGFA_site_5	TGACGGGGCCTCTCAAGAAATGGTT	CCTGCCCACGCAGACCTACAATAAA	GGATTCTGCACCTC	14	CGGCTCCTGCAGGGACCCCCT	21	CGTG	TGACGGGGCCTCTCAAGAAATGGTTtatatcttgtggaaaggacgaaacaccGCTGAGGTGCAGAATCCAGGgttttagagctagaaatagcaagttaaaataaggctagtccgttatcaacttgaaaaagtggcaccgagtcggtgcCGGCTCCTGCAGGGACCCCCTcgtgGGATTCTGCACCTCTTTTTTTTTTATTGTAGGTCTGCGTGGGCAGG	219
pegPool_agilent_oligo_1817	pegPool_fourmer_insertion	9_VEGFA_site_5	TGACGGGGCCTCTCAAGAAATGGTT	CCTGCCCACGCAGACCTACAATAAA	GGATTCTGCACCTC	14	GGCTCCTGCAGGGACCCCCT	20	CATC	TGACGGGGCCTCTCAAGAAATGGTTtatatcttgtggaaaggacgaaacaccGCTGAGGTGCAGAATCCAGGgttttagagctagaaatagcaagttaaaataaggctagtccgttatcaacttgaaaaagtggcaccgagtcggtgcGGCTCCTGCAGGGACCCCCTcatcGGATTCTGCACCTCTTTTTTTTTTATTGTAGGTCTGCGTGGGCAGG	218
pegPool_agilent_oligo_1818	pegPool_fourmer_insertion	9_VEGFA_site_5	TGACGGGGCCTCTCAAGAAATGGTT	CCTGCCCACGCAGACCTACAATAAA	GGATTCTGCACCTC	14	GCTCCTGCAGGGACCCCCT	19	ACAA	TGACGGGGCCTCTCAAGAAATGGTTtatatcttgtggaaaggacgaaacaccGCTGAGGTGCAGAATCCAGGgttttagagctagaaatagcaagttaaaataaggctagtccgttatcaacttgaaaaagtggcaccgagtcggtgcGCTCCTGCAGGGACCCCCTacaaGGATTCTGCACCTCTTTTTTTTTTATTGTAGGTCTGCGTGGGCAGG	217
pegPool_agilent_oligo_1819	pegPool_fourmer_insertion	9_VEGFA_site_5	TGACGGGGCCTCTCAAGAAATGGTT	CCTGCCCACGCAGACCTACAATAAA	GGATTCTGCACCTC	14	CTCCTGCAGGGACCCCCT	18	AGGC	TGACGGGGCCTCTCAAGAAATGGTTtatatcttgtggaaaggacgaaacaccGCTGAGGTGCAGAATCCAGGgttttagagctagaaatagcaagttaaaataaggctagtccgttatcaacttgaaaaagtggcaccgagtcggtgcCTCCTGCAGGGACCCCCTaggcGGATTCTGCACCTCTTTTTTTTTTATTGTAGGTCTGCGTGGGCAGG	216
pegPool_agilent_oligo_1820	pegPool_fourmer_insertion	9_VEGFA_site_5	TGACGGGGCCTCTCAAGAAATGGTT	CCTGCCCACGCAGACCTACAATAAA	GGATTCTGCACCTC	14	TCCTGCAGGGACCCCCT	17	TAAC	TGACGGGGCCTCTCAAGAAATGGTTtatatcttgtggaaaggacgaaacaccGCTGAGGTGCAGAATCCAGGgttttagagctagaaatagcaagttaaaataaggctagtccgttatcaacttgaaaaagtggcaccgagtcggtgcTCCTGCAGGGACCCCCTtaacGGATTCTGCACCTCTTTTTTTTTTATTGTAGGTCTGCGTGGGCAGG	215
pegPool_agilent_oligo_1821	pegPool_fourmer_insertion	9_VEGFA_site_5	TGACGGGGCCTCTCAAGAAATGGTT	CCTGCCCACGCAGACCTACAATAAA	GGATTCTGCACCTC	14	CCTGCAGGGACCCCCT	16	ATTC	TGACGGGGCCTCTCAAGAAATGGTTtatatcttgtggaaaggacgaaacaccGCTGAGGTGCAGAATCCAGGgttttagagctagaaatagcaagttaaaataaggctagtccgttatcaacttgaaaaagtggcaccgagtcggtgcCCTGCAGGGACCCCCTattcGGATTCTGCACCTCTTTTTTTTTTATTGTAGGTCTGCGTGGGCAGG	214
pegPool_agilent_oligo_1822	pegPool_fourmer_insertion	9_VEGFA_site_5	TGACGGGGCCTCTCAAGAAATGGTT	CCTGCCCACGCAGACCTACAATAAA	GGATTCTGCACCTC	14	CTGCAGGGACCCCCT	15	GTTC	TGACGGGGCCTCTCAAGAAATGGTTtatatcttgtggaaaggacgaaacaccGCTGAGGTGCAGAATCCAGGgttttagagctagaaatagcaagttaaaataaggctagtccgttatcaacttgaaaaagtggcaccgagtcggtgcCTGCAGGGACCCCCTgttcGGATTCTGCACCTCTTTTTTTTTTATTGTAGGTCTGCGTGGGCAGG	213
pegPool_agilent_oligo_1823	pegPool_fourmer_insertion	9_VEGFA_site_5	TGACGGGGCCTCTCAAGAAATGGTT	CCTGCCCACGCAGACCTACAATAAA	GGATTCTGCACCTC	14	TGCAGGGACCCCCT	14	CTTA	TGACGGGGCCTCTCAAGAAATGGTTtatatcttgtggaaaggacgaaacaccGCTGAGGTGCAGAATCCAGGgttttagagctagaaatagcaagttaaaataaggctagtccgttatcaacttgaaaaagtggcaccgagtcggtgcTGCAGGGACCCCCTcttaGGATTCTGCACCTCTTTTTTTTTTATTGTAGGTCTGCGTGGGCAGG	212
pegPool_agilent_oligo_1824	pegPool_fourmer_insertion	9_VEGFA_site_5	TGACGGGGCCTCTCAAGAAATGGTT	CCTGCCCACGCAGACCTACAATAAA	GGATTCTGCACCTC	14	GCAGGGACCCCCT	13	ATGG	TGACGGGGCCTCTCAAGAAATGGTTtatatcttgtggaaaggacgaaacaccGCTGAGGTGCAGAATCCAGGgttttagagctagaaatagcaagttaaaataaggctagtccgttatcaacttgaaaaagtggcaccgagtcggtgcGCAGGGACCCCCTatggGGATTCTGCACCTCTTTTTTTTTTATTGTAGGTCTGCGTGGGCAGG	211
pegPool_agilent_oligo_1825	pegPool_fourmer_insertion	9_VEGFA_site_5	TGACGGGGCCTCTCAAGAAATGGTT	CCTGCCCACGCAGACCTACAATAAA	GGATTCTGCACCTC	14	CAGGGACCCCCT	12	TATC	TGACGGGGCCTCTCAAGAAATGGTTtatatcttgtggaaaggacgaaacaccGCTGAGGTGCAGAATCCAGGgttttagagctagaaatagcaagttaaaataaggctagtccgttatcaacttgaaaaagtggcaccgagtcggtgcCAGGGACCCCCTtatcGGATTCTGCACCTCTTTTTTTTTTATTGTAGGTCTGCGTGGGCAGG	210
pegPool_agilent_oligo_1826	pegPool_fourmer_insertion	9_VEGFA_site_5	TGACGGGGCCTCTCAAGAAATGGTT	CCTGCCCACGCAGACCTACAATAAA	GGATTCTGCACCTC	14	AGGGACCCCCT	11	ATCG	TGACGGGGCCTCTCAAGAAATGGTTtatatcttgtggaaaggacgaaacaccGCTGAGGTGCAGAATCCAGGgttttagagctagaaatagcaagttaaaataaggctagtccgttatcaacttgaaaaagtggcaccgagtcggtgcAGGGACCCCCTatcgGGATTCTGCACCTCTTTTTTTTTTATTGTAGGTCTGCGTGGGCAGG	209
pegPool_agilent_oligo_1827	pegPool_fourmer_insertion	9_VEGFA_site_5	TGACGGGGCCTCTCAAGAAATGGTT	CCTGCCCACGCAGACCTACAATAAA	GGATTCTGCACCTC	14	GGGACCCCCT	10	AACT	TGACGGGGCCTCTCAAGAAATGGTTtatatcttgtggaaaggacgaaacaccGCTGAGGTGCAGAATCCAGGgttttagagctagaaatagcaagttaaaataaggctagtccgttatcaacttgaaaaagtggcaccgagtcggtgcGGGACCCCCTaactGGATTCTGCACCTCTTTTTTTTTTATTGTAGGTCTGCGTGGGCAGG	208
pegPool_agilent_oligo_1828	pegPool_fourmer_insertion	9_VEGFA_site_5	TGACGGGGCCTCTCAAGAAATGGTT	CCTGCCCACGCAGACCTACAATAAA	GGATTCTGCACCTCA	15	TTACCACTGCGGCTCCTGCAGGGACCCCCT	30	GGTG	TGACGGGGCCTCTCAAGAAATGGTTtatatcttgtggaaaggacgaaacaccGCTGAGGTGCAGAATCCAGGgttttagagctagaaatagcaagttaaaataaggctagtccgttatcaacttgaaaaagtggcaccgagtcggtgcTTACCACTGCGGCTCCTGCAGGGACCCCCTggtgGGATTCTGCACCTCATTTTTTTTTTATTGTAGGTCTGCGTGGGCAGG	229
pegPool_agilent_oligo_1829	pegPool_fourmer_insertion	9_VEGFA_site_5	TGACGGGGCCTCTCAAGAAATGGTT	CCTGCCCACGCAGACCTACAATAAA	GGATTCTGCACCTCA	15	TACCACTGCGGCTCCTGCAGGGACCCCCT	29	CGGA	TGACGGGGCCTCTCAAGAAATGGTTtatatcttgtggaaaggacgaaacaccGCTGAGGTGCAGAATCCAGGgttttagagctagaaatagcaagttaaaataaggctagtccgttatcaacttgaaaaagtggcaccgagtcggtgcTACCACTGCGGCTCCTGCAGGGACCCCCTcggaGGATTCTGCACCTCATTTTTTTTTTATTGTAGGTCTGCGTGGGCAGG	228
pegPool_agilent_oligo_1830	pegPool_fourmer_insertion	9_VEGFA_site_5	TGACGGGGCCTCTCAAGAAATGGTT	CCTGCCCACGCAGACCTACAATAAA	GGATTCTGCACCTCA	15	ACCACTGCGGCTCCTGCAGGGACCCCCT	28	TACA	TGACGGGGCCTCTCAAGAAATGGTTtatatcttgtggaaaggacgaaacaccGCTGAGGTGCAGAATCCAGGgttttagagctagaaatagcaagttaaaataaggctagtccgttatcaacttgaaaaagtggcaccgagtcggtgcACCACTGCGGCTCCTGCAGGGACCCCCTtacaGGATTCTGCACCTCATTTTTTTTTTATTGTAGGTCTGCGTGGGCAGG	227
pegPool_agilent_oligo_1831	pegPool_fourmer_insertion	9_VEGFA_site_5	TGACGGGGCCTCTCAAGAAATGGTT	CCTGCCCACGCAGACCTACAATAAA	GGATTCTGCACCTCA	15	CCACTGCGGCTCCTGCAGGGACCCCCT	27	TTCA	TGACGGGGCCTCTCAAGAAATGGTTtatatcttgtggaaaggacgaaacaccGCTGAGGTGCAGAATCCAGGgttttagagctagaaatagcaagttaaaataaggctagtccgttatcaacttgaaaaagtggcaccgagtcggtgcCCACTGCGGCTCCTGCAGGGACCCCCTttcaGGATTCTGCACCTCATTTTTTTTTTATTGTAGGTCTGCGTGGGCAGG	226
pegPool_agilent_oligo_1832	pegPool_fourmer_insertion	9_VEGFA_site_5	TGACGGGGCCTCTCAAGAAATGGTT	CCTGCCCACGCAGACCTACAATAAA	GGATTCTGCACCTCA	15	CACTGCGGCTCCTGCAGGGACCCCCT	26	GCAT	TGACGGGGCCTCTCAAGAAATGGTTtatatcttgtggaaaggacgaaacaccGCTGAGGTGCAGAATCCAGGgttttagagctagaaatagcaagttaaaataaggctagtccgttatcaacttgaaaaagtggcaccgagtcggtgcCACTGCGGCTCCTGCAGGGACCCCCTgcatGGATTCTGCACCTCATTTTTTTTTTATTGTAGGTCTGCGTGGGCAGG	225
pegPool_agilent_oligo_1833	pegPool_fourmer_insertion	9_VEGFA_site_5	TGACGGGGCCTCTCAAGAAATGGTT	CCTGCCCACGCAGACCTACAATAAA	GGATTCTGCACCTCA	15	ACTGCGGCTCCTGCAGGGACCCCCT	25	TGAG	TGACGGGGCCTCTCAAGAAATGGTTtatatcttgtggaaaggacgaaacaccGCTGAGGTGCAGAATCCAGGgttttagagctagaaatagcaagttaaaataaggctagtccgttatcaacttgaaaaagtggcaccgagtcggtgcACTGCGGCTCCTGCAGGGACCCCCTtgagGGATTCTGCACCTCATTTTTTTTTTATTGTAGGTCTGCGTGGGCAGG	224
pegPool_agilent_oligo_1834	pegPool_fourmer_insertion	9_VEGFA_site_5	TGACGGGGCCTCTCAAGAAATGGTT	CCTGCCCACGCAGACCTACAATAAA	GGATTCTGCACCTCA	15	CTGCGGCTCCTGCAGGGACCCCCT	24	ACTG	TGACGGGGCCTCTCAAGAAATGGTTtatatcttgtggaaaggacgaaacaccGCTGAGGTGCAGAATCCAGGgttttagagctagaaatagcaagttaaaataaggctagtccgttatcaacttgaaaaagtggcaccgagtcggtgcCTGCGGCTCCTGCAGGGACCCCCTactgGGATTCTGCACCTCATTTTTTTTTTATTGTAGGTCTGCGTGGGCAGG	223
pegPool_agilent_oligo_1835	pegPool_fourmer_insertion	9_VEGFA_site_5	TGACGGGGCCTCTCAAGAAATGGTT	CCTGCCCACGCAGACCTACAATAAA	GGATTCTGCACCTCA	15	TGCGGCTCCTGCAGGGACCCCCT	23	TGAC	TGACGGGGCCTCTCAAGAAATGGTTtatatcttgtggaaaggacgaaacaccGCTGAGGTGCAGAATCCAGGgttttagagctagaaatagcaagttaaaataaggctagtccgttatcaacttgaaaaagtggcaccgagtcggtgcTGCGGCTCCTGCAGGGACCCCCTtgacGGATTCTGCACCTCATTTTTTTTTTATTGTAGGTCTGCGTGGGCAGG	222
pegPool_agilent_oligo_1836	pegPool_fourmer_insertion	9_VEGFA_site_5	TGACGGGGCCTCTCAAGAAATGGTT	CCTGCCCACGCAGACCTACAATAAA	GGATTCTGCACCTCA	15	GCGGCTCCTGCAGGGACCCCCT	22	GTTA	TGACGGGGCCTCTCAAGAAATGGTTtatatcttgtggaaaggacgaaacaccGCTGAGGTGCAGAATCCAGGgttttagagctagaaatagcaagttaaaataaggctagtccgttatcaacttgaaaaagtggcaccgagtcggtgcGCGGCTCCTGCAGGGACCCCCTgttaGGATTCTGCACCTCATTTTTTTTTTATTGTAGGTCTGCGTGGGCAGG	221
pegPool_agilent_oligo_1837	pegPool_fourmer_insertion	9_VEGFA_site_5	TGACGGGGCCTCTCAAGAAATGGTT	CCTGCCCACGCAGACCTACAATAAA	GGATTCTGCACCTCA	15	CGGCTCCTGCAGGGACCCCCT	21	GTAC	TGACGGGGCCTCTCAAGAAATGGTTtatatcttgtggaaaggacgaaacaccGCTGAGGTGCAGAATCCAGGgttttagagctagaaatagcaagttaaaataaggctagtccgttatcaacttgaaaaagtggcaccgagtcggtgcCGGCTCCTGCAGGGACCCCCTgtacGGATTCTGCACCTCATTTTTTTTTTATTGTAGGTCTGCGTGGGCAGG	220
pegPool_agilent_oligo_1838	pegPool_fourmer_insertion	9_VEGFA_site_5	TGACGGGGCCTCTCAAGAAATGGTT	CCTGCCCACGCAGACCTACAATAAA	GGATTCTGCACCTCA	15	GGCTCCTGCAGGGACCCCCT	20	GTAT	TGACGGGGCCTCTCAAGAAATGGTTtatatcttgtggaaaggacgaaacaccGCTGAGGTGCAGAATCCAGGgttttagagctagaaatagcaagttaaaataaggctagtccgttatcaacttgaaaaagtggcaccgagtcggtgcGGCTCCTGCAGGGACCCCCTgtatGGATTCTGCACCTCATTTTTTTTTTATTGTAGGTCTGCGTGGGCAGG	219
pegPool_agilent_oligo_1839	pegPool_fourmer_insertion	9_VEGFA_site_5	TGACGGGGCCTCTCAAGAAATGGTT	CCTGCCCACGCAGACCTACAATAAA	GGATTCTGCACCTCA	15	GCTCCTGCAGGGACCCCCT	19	TAGC	TGACGGGGCCTCTCAAGAAATGGTTtatatcttgtggaaaggacgaaacaccGCTGAGGTGCAGAATCCAGGgttttagagctagaaatagcaagttaaaataaggctagtccgttatcaacttgaaaaagtggcaccgagtcggtgcGCTCCTGCAGGGACCCCCTtagcGGATTCTGCACCTCATTTTTTTTTTATTGTAGGTCTGCGTGGGCAGG	218
pegPool_agilent_oligo_1840	pegPool_fourmer_insertion	9_VEGFA_site_5	TGACGGGGCCTCTCAAGAAATGGTT	CCTGCCCACGCAGACCTACAATAAA	GGATTCTGCACCTCA	15	CTCCTGCAGGGACCCCCT	18	CTCA	TGACGGGGCCTCTCAAGAAATGGTTtatatcttgtggaaaggacgaaacaccGCTGAGGTGCAGAATCCAGGgttttagagctagaaatagcaagttaaaataaggctagtccgttatcaacttgaaaaagtggcaccgagtcggtgcCTCCTGCAGGGACCCCCTctcaGGATTCTGCACCTCATTTTTTTTTTATTGTAGGTCTGCGTGGGCAGG	217
pegPool_agilent_oligo_1841	pegPool_fourmer_insertion	9_VEGFA_site_5	TGACGGGGCCTCTCAAGAAATGGTT	CCTGCCCACGCAGACCTACAATAAA	GGATTCTGCACCTCA	15	TCCTGCAGGGACCCCCT	17	AACG	TGACGGGGCCTCTCAAGAAATGGTTtatatcttgtggaaaggacgaaacaccGCTGAGGTGCAGAATCCAGGgttttagagctagaaatagcaagttaaaataaggctagtccgttatcaacttgaaaaagtggcaccgagtcggtgcTCCTGCAGGGACCCCCTaacgGGATTCTGCACCTCATTTTTTTTTTATTGTAGGTCTGCGTGGGCAGG	216
pegPool_agilent_oligo_1842	pegPool_fourmer_insertion	9_VEGFA_site_5	TGACGGGGCCTCTCAAGAAATGGTT	CCTGCCCACGCAGACCTACAATAAA	GGATTCTGCACCTCA	15	CCTGCAGGGACCCCCT	16	GCCA	TGACGGGGCCTCTCAAGAAATGGTTtatatcttgtggaaaggacgaaacaccGCTGAGGTGCAGAATCCAGGgttttagagctagaaatagcaagttaaaataaggctagtccgttatcaacttgaaaaagtggcaccgagtcggtgcCCTGCAGGGACCCCCTgccaGGATTCTGCACCTCATTTTTTTTTTATTGTAGGTCTGCGTGGGCAGG	215
pegPool_agilent_oligo_1843	pegPool_fourmer_insertion	9_VEGFA_site_5	TGACGGGGCCTCTCAAGAAATGGTT	CCTGCCCACGCAGACCTACAATAAA	GGATTCTGCACCTCA	15	CTGCAGGGACCCCCT	15	TGTA	TGACGGGGCCTCTCAAGAAATGGTTtatatcttgtggaaaggacgaaacaccGCTGAGGTGCAGAATCCAGGgttttagagctagaaatagcaagttaaaataaggctagtccgttatcaacttgaaaaagtggcaccgagtcggtgcCTGCAGGGACCCCCTtgtaGGATTCTGCACCTCATTTTTTTTTTATTGTAGGTCTGCGTGGGCAGG	214
pegPool_agilent_oligo_1844	pegPool_fourmer_insertion	9_VEGFA_site_5	TGACGGGGCCTCTCAAGAAATGGTT	CCTGCCCACGCAGACCTACAATAAA	GGATTCTGCACCTCA	15	TGCAGGGACCCCCT	14	ATCT	TGACGGGGCCTCTCAAGAAATGGTTtatatcttgtggaaaggacgaaacaccGCTGAGGTGCAGAATCCAGGgttttagagctagaaatagcaagttaaaataaggctagtccgttatcaacttgaaaaagtggcaccgagtcggtgcTGCAGGGACCCCCTatctGGATTCTGCACCTCATTTTTTTTTTATTGTAGGTCTGCGTGGGCAGG	213
pegPool_agilent_oligo_1845	pegPool_fourmer_insertion	9_VEGFA_site_5	TGACGGGGCCTCTCAAGAAATGGTT	CCTGCCCACGCAGACCTACAATAAA	GGATTCTGCACCTCA	15	GCAGGGACCCCCT	13	GAAC	TGACGGGGCCTCTCAAGAAATGGTTtatatcttgtggaaaggacgaaacaccGCTGAGGTGCAGAATCCAGGgttttagagctagaaatagcaagttaaaataaggctagtccgttatcaacttgaaaaagtggcaccgagtcggtgcGCAGGGACCCCCTgaacGGATTCTGCACCTCATTTTTTTTTTATTGTAGGTCTGCGTGGGCAGG	212
pegPool_agilent_oligo_1846	pegPool_fourmer_insertion	9_VEGFA_site_5	TGACGGGGCCTCTCAAGAAATGGTT	CCTGCCCACGCAGACCTACAATAAA	GGATTCTGCACCTCA	15	CAGGGACCCCCT	12	TCAA	TGACGGGGCCTCTCAAGAAATGGTTtatatcttgtggaaaggacgaaacaccGCTGAGGTGCAGAATCCAGGgttttagagctagaaatagcaagttaaaataaggctagtccgttatcaacttgaaaaagtggcaccgagtcggtgcCAGGGACCCCCTtcaaGGATTCTGCACCTCATTTTTTTTTTATTGTAGGTCTGCGTGGGCAGG	211
pegPool_agilent_oligo_1847	pegPool_fourmer_insertion	9_VEGFA_site_5	TGACGGGGCCTCTCAAGAAATGGTT	CCTGCCCACGCAGACCTACAATAAA	GGATTCTGCACCTCA	15	AGGGACCCCCT	11	TACG	TGACGGGGCCTCTCAAGAAATGGTTtatatcttgtggaaaggacgaaacaccGCTGAGGTGCAGAATCCAGGgttttagagctagaaatagcaagttaaaataaggctagtccgttatcaacttgaaaaagtggcaccgagtcggtgcAGGGACCCCCTtacgGGATTCTGCACCTCATTTTTTTTTTATTGTAGGTCTGCGTGGGCAGG	210
pegPool_agilent_oligo_1848	pegPool_fourmer_insertion	9_VEGFA_site_5	TGACGGGGCCTCTCAAGAAATGGTT	CCTGCCCACGCAGACCTACAATAAA	GGATTCTGCACCTCA	15	GGGACCCCCT	10	GGTA	TGACGGGGCCTCTCAAGAAATGGTTtatatcttgtggaaaggacgaaacaccGCTGAGGTGCAGAATCCAGGgttttagagctagaaatagcaagttaaaataaggctagtccgttatcaacttgaaaaagtggcaccgagtcggtgcGGGACCCCCTggtaGGATTCTGCACCTCATTTTTTTTTTATTGTAGGTCTGCGTGGGCAGG	209
pegPool_agilent_oligo_1849	pegPool_fourmer_insertion	9_VEGFA_site_5	TGACGGGGCCTCTCAAGAAATGGTT	CCTGCCCACGCAGACCTACAATAAA	GGATTCTGCACCTCAG	16	TTACCACTGCGGCTCCTGCAGGGACCCCCT	30	AACA	TGACGGGGCCTCTCAAGAAATGGTTtatatcttgtggaaaggacgaaacaccGCTGAGGTGCAGAATCCAGGgttttagagctagaaatagcaagttaaaataaggctagtccgttatcaacttgaaaaagtggcaccgagtcggtgcTTACCACTGCGGCTCCTGCAGGGACCCCCTaacaGGATTCTGCACCTCAGTTTTTTTTTTATTGTAGGTCTGCGTGGGCAGG	230
pegPool_agilent_oligo_1850	pegPool_fourmer_insertion	9_VEGFA_site_5	TGACGGGGCCTCTCAAGAAATGGTT	CCTGCCCACGCAGACCTACAATAAA	GGATTCTGCACCTCAG	16	TACCACTGCGGCTCCTGCAGGGACCCCCT	29	GCTT	TGACGGGGCCTCTCAAGAAATGGTTtatatcttgtggaaaggacgaaacaccGCTGAGGTGCAGAATCCAGGgttttagagctagaaatagcaagttaaaataaggctagtccgttatcaacttgaaaaagtggcaccgagtcggtgcTACCACTGCGGCTCCTGCAGGGACCCCCTgcttGGATTCTGCACCTCAGTTTTTTTTTTATTGTAGGTCTGCGTGGGCAGG	229
pegPool_agilent_oligo_1851	pegPool_fourmer_insertion	9_VEGFA_site_5	TGACGGGGCCTCTCAAGAAATGGTT	CCTGCCCACGCAGACCTACAATAAA	GGATTCTGCACCTCAG	16	ACCACTGCGGCTCCTGCAGGGACCCCCT	28	ACCT	TGACGGGGCCTCTCAAGAAATGGTTtatatcttgtggaaaggacgaaacaccGCTGAGGTGCAGAATCCAGGgttttagagctagaaatagcaagttaaaataaggctagtccgttatcaacttgaaaaagtggcaccgagtcggtgcACCACTGCGGCTCCTGCAGGGACCCCCTacctGGATTCTGCACCTCAGTTTTTTTTTTATTGTAGGTCTGCGTGGGCAGG	228
pegPool_agilent_oligo_1852	pegPool_fourmer_insertion	9_VEGFA_site_5	TGACGGGGCCTCTCAAGAAATGGTT	CCTGCCCACGCAGACCTACAATAAA	GGATTCTGCACCTCAG	16	CCACTGCGGCTCCTGCAGGGACCCCCT	27	CGTC	TGACGGGGCCTCTCAAGAAATGGTTtatatcttgtggaaaggacgaaacaccGCTGAGGTGCAGAATCCAGGgttttagagctagaaatagcaagttaaaataaggctagtccgttatcaacttgaaaaagtggcaccgagtcggtgcCCACTGCGGCTCCTGCAGGGACCCCCTcgtcGGATTCTGCACCTCAGTTTTTTTTTTATTGTAGGTCTGCGTGGGCAGG	227
pegPool_agilent_oligo_1853	pegPool_fourmer_insertion	9_VEGFA_site_5	TGACGGGGCCTCTCAAGAAATGGTT	CCTGCCCACGCAGACCTACAATAAA	GGATTCTGCACCTCAG	16	CACTGCGGCTCCTGCAGGGACCCCCT	26	AAAG	TGACGGGGCCTCTCAAGAAATGGTTtatatcttgtggaaaggacgaaacaccGCTGAGGTGCAGAATCCAGGgttttagagctagaaatagcaagttaaaataaggctagtccgttatcaacttgaaaaagtggcaccgagtcggtgcCACTGCGGCTCCTGCAGGGACCCCCTaaagGGATTCTGCACCTCAGTTTTTTTTTTATTGTAGGTCTGCGTGGGCAGG	226
pegPool_agilent_oligo_1854	pegPool_fourmer_insertion	9_VEGFA_site_5	TGACGGGGCCTCTCAAGAAATGGTT	CCTGCCCACGCAGACCTACAATAAA	GGATTCTGCACCTCAG	16	ACTGCGGCTCCTGCAGGGACCCCCT	25	CTCT	TGACGGGGCCTCTCAAGAAATGGTTtatatcttgtggaaaggacgaaacaccGCTGAGGTGCAGAATCCAGGgttttagagctagaaatagcaagttaaaataaggctagtccgttatcaacttgaaaaagtggcaccgagtcggtgcACTGCGGCTCCTGCAGGGACCCCCTctctGGATTCTGCACCTCAGTTTTTTTTTTATTGTAGGTCTGCGTGGGCAGG	225
pegPool_agilent_oligo_1855	pegPool_fourmer_insertion	9_VEGFA_site_5	TGACGGGGCCTCTCAAGAAATGGTT	CCTGCCCACGCAGACCTACAATAAA	GGATTCTGCACCTCAG	16	CTGCGGCTCCTGCAGGGACCCCCT	24	AAGT	TGACGGGGCCTCTCAAGAAATGGTTtatatcttgtggaaaggacgaaacaccGCTGAGGTGCAGAATCCAGGgttttagagctagaaatagcaagttaaaataaggctagtccgttatcaacttgaaaaagtggcaccgagtcggtgcCTGCGGCTCCTGCAGGGACCCCCTaagtGGATTCTGCACCTCAGTTTTTTTTTTATTGTAGGTCTGCGTGGGCAGG	224
pegPool_agilent_oligo_1856	pegPool_fourmer_insertion	9_VEGFA_site_5	TGACGGGGCCTCTCAAGAAATGGTT	CCTGCCCACGCAGACCTACAATAAA	GGATTCTGCACCTCAG	16	TGCGGCTCCTGCAGGGACCCCCT	23	ATGT	TGACGGGGCCTCTCAAGAAATGGTTtatatcttgtggaaaggacgaaacaccGCTGAGGTGCAGAATCCAGGgttttagagctagaaatagcaagttaaaataaggctagtccgttatcaacttgaaaaagtggcaccgagtcggtgcTGCGGCTCCTGCAGGGACCCCCTatgtGGATTCTGCACCTCAGTTTTTTTTTTATTGTAGGTCTGCGTGGGCAGG	223
pegPool_agilent_oligo_1857	pegPool_fourmer_insertion	9_VEGFA_site_5	TGACGGGGCCTCTCAAGAAATGGTT	CCTGCCCACGCAGACCTACAATAAA	GGATTCTGCACCTCAG	16	GCGGCTCCTGCAGGGACCCCCT	22	CAAC	TGACGGGGCCTCTCAAGAAATGGTTtatatcttgtggaaaggacgaaacaccGCTGAGGTGCAGAATCCAGGgttttagagctagaaatagcaagttaaaataaggctagtccgttatcaacttgaaaaagtggcaccgagtcggtgcGCGGCTCCTGCAGGGACCCCCTcaacGGATTCTGCACCTCAGTTTTTTTTTTATTGTAGGTCTGCGTGGGCAGG	222
pegPool_agilent_oligo_1858	pegPool_fourmer_insertion	9_VEGFA_site_5	TGACGGGGCCTCTCAAGAAATGGTT	CCTGCCCACGCAGACCTACAATAAA	GGATTCTGCACCTCAG	16	CGGCTCCTGCAGGGACCCCCT	21	AGGA	TGACGGGGCCTCTCAAGAAATGGTTtatatcttgtggaaaggacgaaacaccGCTGAGGTGCAGAATCCAGGgttttagagctagaaatagcaagttaaaataaggctagtccgttatcaacttgaaaaagtggcaccgagtcggtgcCGGCTCCTGCAGGGACCCCCTaggaGGATTCTGCACCTCAGTTTTTTTTTTATTGTAGGTCTGCGTGGGCAGG	221
pegPool_agilent_oligo_1859	pegPool_fourmer_insertion	9_VEGFA_site_5	TGACGGGGCCTCTCAAGAAATGGTT	CCTGCCCACGCAGACCTACAATAAA	GGATTCTGCACCTCAG	16	GGCTCCTGCAGGGACCCCCT	20	CAGC	TGACGGGGCCTCTCAAGAAATGGTTtatatcttgtggaaaggacgaaacaccGCTGAGGTGCAGAATCCAGGgttttagagctagaaatagcaagttaaaataaggctagtccgttatcaacttgaaaaagtggcaccgagtcggtgcGGCTCCTGCAGGGACCCCCTcagcGGATTCTGCACCTCAGTTTTTTTTTTATTGTAGGTCTGCGTGGGCAGG	220
pegPool_agilent_oligo_1860	pegPool_fourmer_insertion	9_VEGFA_site_5	TGACGGGGCCTCTCAAGAAATGGTT	CCTGCCCACGCAGACCTACAATAAA	GGATTCTGCACCTCAG	16	GCTCCTGCAGGGACCCCCT	19	GGAA	TGACGGGGCCTCTCAAGAAATGGTTtatatcttgtggaaaggacgaaacaccGCTGAGGTGCAGAATCCAGGgttttagagctagaaatagcaagttaaaataaggctagtccgttatcaacttgaaaaagtggcaccgagtcggtgcGCTCCTGCAGGGACCCCCTggaaGGATTCTGCACCTCAGTTTTTTTTTTATTGTAGGTCTGCGTGGGCAGG	219
pegPool_agilent_oligo_1861	pegPool_fourmer_insertion	9_VEGFA_site_5	TGACGGGGCCTCTCAAGAAATGGTT	CCTGCCCACGCAGACCTACAATAAA	GGATTCTGCACCTCAG	16	CTCCTGCAGGGACCCCCT	18	CAGT	TGACGGGGCCTCTCAAGAAATGGTTtatatcttgtggaaaggacgaaacaccGCTGAGGTGCAGAATCCAGGgttttagagctagaaatagcaagttaaaataaggctagtccgttatcaacttgaaaaagtggcaccgagtcggtgcCTCCTGCAGGGACCCCCTcagtGGATTCTGCACCTCAGTTTTTTTTTTATTGTAGGTCTGCGTGGGCAGG	218
pegPool_agilent_oligo_1862	pegPool_fourmer_insertion	9_VEGFA_site_5	TGACGGGGCCTCTCAAGAAATGGTT	CCTGCCCACGCAGACCTACAATAAA	GGATTCTGCACCTCAG	16	TCCTGCAGGGACCCCCT	17	GGGT	TGACGGGGCCTCTCAAGAAATGGTTtatatcttgtggaaaggacgaaacaccGCTGAGGTGCAGAATCCAGGgttttagagctagaaatagcaagttaaaataaggctagtccgttatcaacttgaaaaagtggcaccgagtcggtgcTCCTGCAGGGACCCCCTgggtGGATTCTGCACCTCAGTTTTTTTTTTATTGTAGGTCTGCGTGGGCAGG	217
pegPool_agilent_oligo_1863	pegPool_fourmer_insertion	9_VEGFA_site_5	TGACGGGGCCTCTCAAGAAATGGTT	CCTGCCCACGCAGACCTACAATAAA	GGATTCTGCACCTCAG	16	CCTGCAGGGACCCCCT	16	AAGC	TGACGGGGCCTCTCAAGAAATGGTTtatatcttgtggaaaggacgaaacaccGCTGAGGTGCAGAATCCAGGgttttagagctagaaatagcaagttaaaataaggctagtccgttatcaacttgaaaaagtggcaccgagtcggtgcCCTGCAGGGACCCCCTaagcGGATTCTGCACCTCAGTTTTTTTTTTATTGTAGGTCTGCGTGGGCAGG	216
pegPool_agilent_oligo_1864	pegPool_fourmer_insertion	9_VEGFA_site_5	TGACGGGGCCTCTCAAGAAATGGTT	CCTGCCCACGCAGACCTACAATAAA	GGATTCTGCACCTCAG	16	CTGCAGGGACCCCCT	15	CGAG	TGACGGGGCCTCTCAAGAAATGGTTtatatcttgtggaaaggacgaaacaccGCTGAGGTGCAGAATCCAGGgttttagagctagaaatagcaagttaaaataaggctagtccgttatcaacttgaaaaagtggcaccgagtcggtgcCTGCAGGGACCCCCTcgagGGATTCTGCACCTCAGTTTTTTTTTTATTGTAGGTCTGCGTGGGCAGG	215
pegPool_agilent_oligo_1865	pegPool_fourmer_insertion	9_VEGFA_site_5	TGACGGGGCCTCTCAAGAAATGGTT	CCTGCCCACGCAGACCTACAATAAA	GGATTCTGCACCTCAG	16	TGCAGGGACCCCCT	14	CTAG	TGACGGGGCCTCTCAAGAAATGGTTtatatcttgtggaaaggacgaaacaccGCTGAGGTGCAGAATCCAGGgttttagagctagaaatagcaagttaaaataaggctagtccgttatcaacttgaaaaagtggcaccgagtcggtgcTGCAGGGACCCCCTctagGGATTCTGCACCTCAGTTTTTTTTTTATTGTAGGTCTGCGTGGGCAGG	214
pegPool_agilent_oligo_1866	pegPool_fourmer_insertion	9_VEGFA_site_5	TGACGGGGCCTCTCAAGAAATGGTT	CCTGCCCACGCAGACCTACAATAAA	GGATTCTGCACCTCAG	16	GCAGGGACCCCCT	13	CTCC	TGACGGGGCCTCTCAAGAAATGGTTtatatcttgtggaaaggacgaaacaccGCTGAGGTGCAGAATCCAGGgttttagagctagaaatagcaagttaaaataaggctagtccgttatcaacttgaaaaagtggcaccgagtcggtgcGCAGGGACCCCCTctccGGATTCTGCACCTCAGTTTTTTTTTTATTGTAGGTCTGCGTGGGCAGG	213
pegPool_agilent_oligo_1867	pegPool_fourmer_insertion	9_VEGFA_site_5	TGACGGGGCCTCTCAAGAAATGGTT	CCTGCCCACGCAGACCTACAATAAA	GGATTCTGCACCTCAG	16	CAGGGACCCCCT	12	CATT	TGACGGGGCCTCTCAAGAAATGGTTtatatcttgtggaaaggacgaaacaccGCTGAGGTGCAGAATCCAGGgttttagagctagaaatagcaagttaaaataaggctagtccgttatcaacttgaaaaagtggcaccgagtcggtgcCAGGGACCCCCTcattGGATTCTGCACCTCAGTTTTTTTTTTATTGTAGGTCTGCGTGGGCAGG	212
pegPool_agilent_oligo_1868	pegPool_fourmer_insertion	9_VEGFA_site_5	TGACGGGGCCTCTCAAGAAATGGTT	CCTGCCCACGCAGACCTACAATAAA	GGATTCTGCACCTCAG	16	AGGGACCCCCT	11	GATT	TGACGGGGCCTCTCAAGAAATGGTTtatatcttgtggaaaggacgaaacaccGCTGAGGTGCAGAATCCAGGgttttagagctagaaatagcaagttaaaataaggctagtccgttatcaacttgaaaaagtggcaccgagtcggtgcAGGGACCCCCTgattGGATTCTGCACCTCAGTTTTTTTTTTATTGTAGGTCTGCGTGGGCAGG	211
pegPool_agilent_oligo_1869	pegPool_fourmer_insertion	9_VEGFA_site_5	TGACGGGGCCTCTCAAGAAATGGTT	CCTGCCCACGCAGACCTACAATAAA	GGATTCTGCACCTCAG	16	GGGACCCCCT	10	GACC	TGACGGGGCCTCTCAAGAAATGGTTtatatcttgtggaaaggacgaaacaccGCTGAGGTGCAGAATCCAGGgttttagagctagaaatagcaagttaaaataaggctagtccgttatcaacttgaaaaagtggcaccgagtcggtgcGGGACCCCCTgaccGGATTCTGCACCTCAGTTTTTTTTTTATTGTAGGTCTGCGTGGGCAGG	210
pegPool_agilent_oligo_1870	pegPool_fourmer_insertion	9_VEGFA_site_5	TGACGGGGCCTCTCAAGAAATGGTT	CCTGCCCACGCAGACCTACAATAAA	GGATTCTGCACCTCAGC	17	TTACCACTGCGGCTCCTGCAGGGACCCCCT	30	ATGA	TGACGGGGCCTCTCAAGAAATGGTTtatatcttgtggaaaggacgaaacaccGCTGAGGTGCAGAATCCAGGgttttagagctagaaatagcaagttaaaataaggctagtccgttatcaacttgaaaaagtggcaccgagtcggtgcTTACCACTGCGGCTCCTGCAGGGACCCCCTatgaGGATTCTGCACCTCAGCTTTTTTTTTTATTGTAGGTCTGCGTGGGCAG	230
pegPool_agilent_oligo_1871	pegPool_fourmer_insertion	9_VEGFA_site_5	TGACGGGGCCTCTCAAGAAATGGTT	CCTGCCCACGCAGACCTACAATAAA	GGATTCTGCACCTCAGC	17	TACCACTGCGGCTCCTGCAGGGACCCCCT	29	CCCA	TGACGGGGCCTCTCAAGAAATGGTTtatatcttgtggaaaggacgaaacaccGCTGAGGTGCAGAATCCAGGgttttagagctagaaatagcaagttaaaataaggctagtccgttatcaacttgaaaaagtggcaccgagtcggtgcTACCACTGCGGCTCCTGCAGGGACCCCCTcccaGGATTCTGCACCTCAGCTTTTTTTTTTATTGTAGGTCTGCGTGGGCAGG	230
pegPool_agilent_oligo_1872	pegPool_fourmer_insertion	9_VEGFA_site_5	TGACGGGGCCTCTCAAGAAATGGTT	CCTGCCCACGCAGACCTACAATAAA	GGATTCTGCACCTCAGC	17	ACCACTGCGGCTCCTGCAGGGACCCCCT	28	TTGG	TGACGGGGCCTCTCAAGAAATGGTTtatatcttgtggaaaggacgaaacaccGCTGAGGTGCAGAATCCAGGgttttagagctagaaatagcaagttaaaataaggctagtccgttatcaacttgaaaaagtggcaccgagtcggtgcACCACTGCGGCTCCTGCAGGGACCCCCTttggGGATTCTGCACCTCAGCTTTTTTTTTTATTGTAGGTCTGCGTGGGCAGG	229
pegPool_agilent_oligo_1873	pegPool_fourmer_insertion	9_VEGFA_site_5	TGACGGGGCCTCTCAAGAAATGGTT	CCTGCCCACGCAGACCTACAATAAA	GGATTCTGCACCTCAGC	17	CCACTGCGGCTCCTGCAGGGACCCCCT	27	AGTA	TGACGGGGCCTCTCAAGAAATGGTTtatatcttgtggaaaggacgaaacaccGCTGAGGTGCAGAATCCAGGgttttagagctagaaatagcaagttaaaataaggctagtccgttatcaacttgaaaaagtggcaccgagtcggtgcCCACTGCGGCTCCTGCAGGGACCCCCTagtaGGATTCTGCACCTCAGCTTTTTTTTTTATTGTAGGTCTGCGTGGGCAGG	228
pegPool_agilent_oligo_1874	pegPool_fourmer_insertion	9_VEGFA_site_5	TGACGGGGCCTCTCAAGAAATGGTT	CCTGCCCACGCAGACCTACAATAAA	GGATTCTGCACCTCAGC	17	CACTGCGGCTCCTGCAGGGACCCCCT	26	TTTG	TGACGGGGCCTCTCAAGAAATGGTTtatatcttgtggaaaggacgaaacaccGCTGAGGTGCAGAATCCAGGgttttagagctagaaatagcaagttaaaataaggctagtccgttatcaacttgaaaaagtggcaccgagtcggtgcCACTGCGGCTCCTGCAGGGACCCCCTtttgGGATTCTGCACCTCAGCTTTTTTTTTTATTGTAGGTCTGCGTGGGCAGG	227
pegPool_agilent_oligo_1875	pegPool_fourmer_insertion	9_VEGFA_site_5	TGACGGGGCCTCTCAAGAAATGGTT	CCTGCCCACGCAGACCTACAATAAA	GGATTCTGCACCTCAGC	17	ACTGCGGCTCCTGCAGGGACCCCCT	25	GACG	TGACGGGGCCTCTCAAGAAATGGTTtatatcttgtggaaaggacgaaacaccGCTGAGGTGCAGAATCCAGGgttttagagctagaaatagcaagttaaaataaggctagtccgttatcaacttgaaaaagtggcaccgagtcggtgcACTGCGGCTCCTGCAGGGACCCCCTgacgGGATTCTGCACCTCAGCTTTTTTTTTTATTGTAGGTCTGCGTGGGCAGG	226
pegPool_agilent_oligo_1876	pegPool_fourmer_insertion	9_VEGFA_site_5	TGACGGGGCCTCTCAAGAAATGGTT	CCTGCCCACGCAGACCTACAATAAA	GGATTCTGCACCTCAGC	17	CTGCGGCTCCTGCAGGGACCCCCT	24	CGCT	TGACGGGGCCTCTCAAGAAATGGTTtatatcttgtggaaaggacgaaacaccGCTGAGGTGCAGAATCCAGGgttttagagctagaaatagcaagttaaaataaggctagtccgttatcaacttgaaaaagtggcaccgagtcggtgcCTGCGGCTCCTGCAGGGACCCCCTcgctGGATTCTGCACCTCAGCTTTTTTTTTTATTGTAGGTCTGCGTGGGCAGG	225
pegPool_agilent_oligo_1877	pegPool_fourmer_insertion	9_VEGFA_site_5	TGACGGGGCCTCTCAAGAAATGGTT	CCTGCCCACGCAGACCTACAATAAA	GGATTCTGCACCTCAGC	17	TGCGGCTCCTGCAGGGACCCCCT	23	TTTC	TGACGGGGCCTCTCAAGAAATGGTTtatatcttgtggaaaggacgaaacaccGCTGAGGTGCAGAATCCAGGgttttagagctagaaatagcaagttaaaataaggctagtccgttatcaacttgaaaaagtggcaccgagtcggtgcTGCGGCTCCTGCAGGGACCCCCTtttcGGATTCTGCACCTCAGCTTTTTTTTTTATTGTAGGTCTGCGTGGGCAGG	224
pegPool_agilent_oligo_1878	pegPool_fourmer_insertion	9_VEGFA_site_5	TGACGGGGCCTCTCAAGAAATGGTT	CCTGCCCACGCAGACCTACAATAAA	GGATTCTGCACCTCAGC	17	GCGGCTCCTGCAGGGACCCCCT	22	TCCC	TGACGGGGCCTCTCAAGAAATGGTTtatatcttgtggaaaggacgaaacaccGCTGAGGTGCAGAATCCAGGgttttagagctagaaatagcaagttaaaataaggctagtccgttatcaacttgaaaaagtggcaccgagtcggtgcGCGGCTCCTGCAGGGACCCCCTtcccGGATTCTGCACCTCAGCTTTTTTTTTTATTGTAGGTCTGCGTGGGCAGG	223
pegPool_agilent_oligo_1879	pegPool_fourmer_insertion	9_VEGFA_site_5	TGACGGGGCCTCTCAAGAAATGGTT	CCTGCCCACGCAGACCTACAATAAA	GGATTCTGCACCTCAGC	17	CGGCTCCTGCAGGGACCCCCT	21	CAGA	TGACGGGGCCTCTCAAGAAATGGTTtatatcttgtggaaaggacgaaacaccGCTGAGGTGCAGAATCCAGGgttttagagctagaaatagcaagttaaaataaggctagtccgttatcaacttgaaaaagtggcaccgagtcggtgcCGGCTCCTGCAGGGACCCCCTcagaGGATTCTGCACCTCAGCTTTTTTTTTTATTGTAGGTCTGCGTGGGCAGG	222
pegPool_agilent_oligo_1880	pegPool_fourmer_insertion	9_VEGFA_site_5	TGACGGGGCCTCTCAAGAAATGGTT	CCTGCCCACGCAGACCTACAATAAA	GGATTCTGCACCTCAGC	17	GGCTCCTGCAGGGACCCCCT	20	GAGA	TGACGGGGCCTCTCAAGAAATGGTTtatatcttgtggaaaggacgaaacaccGCTGAGGTGCAGAATCCAGGgttttagagctagaaatagcaagttaaaataaggctagtccgttatcaacttgaaaaagtggcaccgagtcggtgcGGCTCCTGCAGGGACCCCCTgagaGGATTCTGCACCTCAGCTTTTTTTTTTATTGTAGGTCTGCGTGGGCAGG	221
pegPool_agilent_oligo_1881	pegPool_fourmer_insertion	9_VEGFA_site_5	TGACGGGGCCTCTCAAGAAATGGTT	CCTGCCCACGCAGACCTACAATAAA	GGATTCTGCACCTCAGC	17	GCTCCTGCAGGGACCCCCT	19	CCTA	TGACGGGGCCTCTCAAGAAATGGTTtatatcttgtggaaaggacgaaacaccGCTGAGGTGCAGAATCCAGGgttttagagctagaaatagcaagttaaaataaggctagtccgttatcaacttgaaaaagtggcaccgagtcggtgcGCTCCTGCAGGGACCCCCTcctaGGATTCTGCACCTCAGCTTTTTTTTTTATTGTAGGTCTGCGTGGGCAGG	220
pegPool_agilent_oligo_1882	pegPool_fourmer_insertion	9_VEGFA_site_5	TGACGGGGCCTCTCAAGAAATGGTT	CCTGCCCACGCAGACCTACAATAAA	GGATTCTGCACCTCAGC	17	CTCCTGCAGGGACCCCCT	18	CGTA	TGACGGGGCCTCTCAAGAAATGGTTtatatcttgtggaaaggacgaaacaccGCTGAGGTGCAGAATCCAGGgttttagagctagaaatagcaagttaaaataaggctagtccgttatcaacttgaaaaagtggcaccgagtcggtgcCTCCTGCAGGGACCCCCTcgtaGGATTCTGCACCTCAGCTTTTTTTTTTATTGTAGGTCTGCGTGGGCAGG	219
pegPool_agilent_oligo_1883	pegPool_fourmer_insertion	9_VEGFA_site_5	TGACGGGGCCTCTCAAGAAATGGTT	CCTGCCCACGCAGACCTACAATAAA	GGATTCTGCACCTCAGC	17	TCCTGCAGGGACCCCCT	17	TGGG	TGACGGGGCCTCTCAAGAAATGGTTtatatcttgtggaaaggacgaaacaccGCTGAGGTGCAGAATCCAGGgttttagagctagaaatagcaagttaaaataaggctagtccgttatcaacttgaaaaagtggcaccgagtcggtgcTCCTGCAGGGACCCCCTtgggGGATTCTGCACCTCAGCTTTTTTTTTTATTGTAGGTCTGCGTGGGCAGG	218
pegPool_agilent_oligo_1884	pegPool_fourmer_insertion	9_VEGFA_site_5	TGACGGGGCCTCTCAAGAAATGGTT	CCTGCCCACGCAGACCTACAATAAA	GGATTCTGCACCTCAGC	17	CCTGCAGGGACCCCCT	16	GTAG	TGACGGGGCCTCTCAAGAAATGGTTtatatcttgtggaaaggacgaaacaccGCTGAGGTGCAGAATCCAGGgttttagagctagaaatagcaagttaaaataaggctagtccgttatcaacttgaaaaagtggcaccgagtcggtgcCCTGCAGGGACCCCCTgtagGGATTCTGCACCTCAGCTTTTTTTTTTATTGTAGGTCTGCGTGGGCAGG	217
pegPool_agilent_oligo_1885	pegPool_fourmer_insertion	9_VEGFA_site_5	TGACGGGGCCTCTCAAGAAATGGTT	CCTGCCCACGCAGACCTACAATAAA	GGATTCTGCACCTCAGC	17	CTGCAGGGACCCCCT	15	TACC	TGACGGGGCCTCTCAAGAAATGGTTtatatcttgtggaaaggacgaaacaccGCTGAGGTGCAGAATCCAGGgttttagagctagaaatagcaagttaaaataaggctagtccgttatcaacttgaaaaagtggcaccgagtcggtgcCTGCAGGGACCCCCTtaccGGATTCTGCACCTCAGCTTTTTTTTTTATTGTAGGTCTGCGTGGGCAGG	216
pegPool_agilent_oligo_1886	pegPool_fourmer_insertion	9_VEGFA_site_5	TGACGGGGCCTCTCAAGAAATGGTT	CCTGCCCACGCAGACCTACAATAAA	GGATTCTGCACCTCAGC	17	TGCAGGGACCCCCT	14	GTCA	TGACGGGGCCTCTCAAGAAATGGTTtatatcttgtggaaaggacgaaacaccGCTGAGGTGCAGAATCCAGGgttttagagctagaaatagcaagttaaaataaggctagtccgttatcaacttgaaaaagtggcaccgagtcggtgcTGCAGGGACCCCCTgtcaGGATTCTGCACCTCAGCTTTTTTTTTTATTGTAGGTCTGCGTGGGCAGG	215
pegPool_agilent_oligo_1887	pegPool_fourmer_insertion	9_VEGFA_site_5	TGACGGGGCCTCTCAAGAAATGGTT	CCTGCCCACGCAGACCTACAATAAA	GGATTCTGCACCTCAGC	17	GCAGGGACCCCCT	13	CTTT	TGACGGGGCCTCTCAAGAAATGGTTtatatcttgtggaaaggacgaaacaccGCTGAGGTGCAGAATCCAGGgttttagagctagaaatagcaagttaaaataaggctagtccgttatcaacttgaaaaagtggcaccgagtcggtgcGCAGGGACCCCCTctttGGATTCTGCACCTCAGCTTTTTTTTTTATTGTAGGTCTGCGTGGGCAGG	214
pegPool_agilent_oligo_1888	pegPool_fourmer_insertion	9_VEGFA_site_5	TGACGGGGCCTCTCAAGAAATGGTT	CCTGCCCACGCAGACCTACAATAAA	GGATTCTGCACCTCAGC	17	CAGGGACCCCCT	12	TGGC	TGACGGGGCCTCTCAAGAAATGGTTtatatcttgtggaaaggacgaaacaccGCTGAGGTGCAGAATCCAGGgttttagagctagaaatagcaagttaaaataaggctagtccgttatcaacttgaaaaagtggcaccgagtcggtgcCAGGGACCCCCTtggcGGATTCTGCACCTCAGCTTTTTTTTTTATTGTAGGTCTGCGTGGGCAGG	213
pegPool_agilent_oligo_1889	pegPool_fourmer_insertion	9_VEGFA_site_5	TGACGGGGCCTCTCAAGAAATGGTT	CCTGCCCACGCAGACCTACAATAAA	GGATTCTGCACCTCAGC	17	AGGGACCCCCT	11	CGAT	TGACGGGGCCTCTCAAGAAATGGTTtatatcttgtggaaaggacgaaacaccGCTGAGGTGCAGAATCCAGGgttttagagctagaaatagcaagttaaaataaggctagtccgttatcaacttgaaaaagtggcaccgagtcggtgcAGGGACCCCCTcgatGGATTCTGCACCTCAGCTTTTTTTTTTATTGTAGGTCTGCGTGGGCAGG	212
pegPool_agilent_oligo_1890	pegPool_fourmer_insertion	9_VEGFA_site_5	TGACGGGGCCTCTCAAGAAATGGTT	CCTGCCCACGCAGACCTACAATAAA	GGATTCTGCACCTCAGC	17	GGGACCCCCT	10	TCAC	TGACGGGGCCTCTCAAGAAATGGTTtatatcttgtggaaaggacgaaacaccGCTGAGGTGCAGAATCCAGGgttttagagctagaaatagcaagttaaaataaggctagtccgttatcaacttgaaaaagtggcaccgagtcggtgcGGGACCCCCTtcacGGATTCTGCACCTCAGCTTTTTTTTTTATTGTAGGTCTGCGTGGGCAGG	211
pegPool_agilent_oligo_1891	pegPool_fourmer_insertion	10_EMX1_site_1	AGGGGCAGAGAAATAGTTGTTCCCG	GCAAAATGTGTGGGCGGTTAGGGTT	TTCTTCTG	8	CGCCACCGGTTGATGTGATGGGAGCCCTTC	30	CAAT	AGGGGCAGAGAAATAGTTGTTCCCGtatatcttgtggaaaggacgaaacaccGAGTCCGAGCAGAAGAAGAAgttttagagctagaaatagcaagttaaaataaggctagtccgttatcaacttgaaaaagtggcaccgagtcggtgcCGCCACCGGTTGATGTGATGGGAGCCCTTCcaatTTCTTCTGTTTTTTTAACCCTAACCGCCCACACATTTTGC	222
pegPool_agilent_oligo_1892	pegPool_fourmer_insertion	10_EMX1_site_1	AGGGGCAGAGAAATAGTTGTTCCCG	GCAAAATGTGTGGGCGGTTAGGGTT	TTCTTCTG	8	GCCACCGGTTGATGTGATGGGAGCCCTTC	29	ACCT	AGGGGCAGAGAAATAGTTGTTCCCGtatatcttgtggaaaggacgaaacaccGAGTCCGAGCAGAAGAAGAAgttttagagctagaaatagcaagttaaaataaggctagtccgttatcaacttgaaaaagtggcaccgagtcggtgcGCCACCGGTTGATGTGATGGGAGCCCTTCacctTTCTTCTGTTTTTTTAACCCTAACCGCCCACACATTTTGC	221
pegPool_agilent_oligo_1893	pegPool_fourmer_insertion	10_EMX1_site_1	AGGGGCAGAGAAATAGTTGTTCCCG	GCAAAATGTGTGGGCGGTTAGGGTT	TTCTTCTG	8	CCACCGGTTGATGTGATGGGAGCCCTTC	28	TTTC	AGGGGCAGAGAAATAGTTGTTCCCGtatatcttgtggaaaggacgaaacaccGAGTCCGAGCAGAAGAAGAAgttttagagctagaaatagcaagttaaaataaggctagtccgttatcaacttgaaaaagtggcaccgagtcggtgcCCACCGGTTGATGTGATGGGAGCCCTTCtttcTTCTTCTGTTTTTTTAACCCTAACCGCCCACACATTTTGC	220
pegPool_agilent_oligo_1894	pegPool_fourmer_insertion	10_EMX1_site_1	AGGGGCAGAGAAATAGTTGTTCCCG	GCAAAATGTGTGGGCGGTTAGGGTT	TTCTTCTG	8	CACCGGTTGATGTGATGGGAGCCCTTC	27	TCTG	AGGGGCAGAGAAATAGTTGTTCCCGtatatcttgtggaaaggacgaaacaccGAGTCCGAGCAGAAGAAGAAgttttagagctagaaatagcaagttaaaataaggctagtccgttatcaacttgaaaaagtggcaccgagtcggtgcCACCGGTTGATGTGATGGGAGCCCTTCtctgTTCTTCTGTTTTTTTAACCCTAACCGCCCACACATTTTGC	219
pegPool_agilent_oligo_1895	pegPool_fourmer_insertion	10_EMX1_site_1	AGGGGCAGAGAAATAGTTGTTCCCG	GCAAAATGTGTGGGCGGTTAGGGTT	TTCTTCTG	8	ACCGGTTGATGTGATGGGAGCCCTTC	26	TGTA	AGGGGCAGAGAAATAGTTGTTCCCGtatatcttgtggaaaggacgaaacaccGAGTCCGAGCAGAAGAAGAAgttttagagctagaaatagcaagttaaaataaggctagtccgttatcaacttgaaaaagtggcaccgagtcggtgcACCGGTTGATGTGATGGGAGCCCTTCtgtaTTCTTCTGTTTTTTTAACCCTAACCGCCCACACATTTTGC	218
pegPool_agilent_oligo_1896	pegPool_fourmer_insertion	10_EMX1_site_1	AGGGGCAGAGAAATAGTTGTTCCCG	GCAAAATGTGTGGGCGGTTAGGGTT	TTCTTCTG	8	CCGGTTGATGTGATGGGAGCCCTTC	25	TCTA	AGGGGCAGAGAAATAGTTGTTCCCGtatatcttgtggaaaggacgaaacaccGAGTCCGAGCAGAAGAAGAAgttttagagctagaaatagcaagttaaaataaggctagtccgttatcaacttgaaaaagtggcaccgagtcggtgcCCGGTTGATGTGATGGGAGCCCTTCtctaTTCTTCTGTTTTTTTAACCCTAACCGCCCACACATTTTGC	217
pegPool_agilent_oligo_1897	pegPool_fourmer_insertion	10_EMX1_site_1	AGGGGCAGAGAAATAGTTGTTCCCG	GCAAAATGTGTGGGCGGTTAGGGTT	TTCTTCTG	8	CGGTTGATGTGATGGGAGCCCTTC	24	ATAC	AGGGGCAGAGAAATAGTTGTTCCCGtatatcttgtggaaaggacgaaacaccGAGTCCGAGCAGAAGAAGAAgttttagagctagaaatagcaagttaaaataaggctagtccgttatcaacttgaaaaagtggcaccgagtcggtgcCGGTTGATGTGATGGGAGCCCTTCatacTTCTTCTGTTTTTTTAACCCTAACCGCCCACACATTTTGC	216
pegPool_agilent_oligo_1898	pegPool_fourmer_insertion	10_EMX1_site_1	AGGGGCAGAGAAATAGTTGTTCCCG	GCAAAATGTGTGGGCGGTTAGGGTT	TTCTTCTG	8	GGTTGATGTGATGGGAGCCCTTC	23	TGGA	AGGGGCAGAGAAATAGTTGTTCCCGtatatcttgtggaaaggacgaaacaccGAGTCCGAGCAGAAGAAGAAgttttagagctagaaatagcaagttaaaataaggctagtccgttatcaacttgaaaaagtggcaccgagtcggtgcGGTTGATGTGATGGGAGCCCTTCtggaTTCTTCTGTTTTTTTAACCCTAACCGCCCACACATTTTGC	215
pegPool_agilent_oligo_1899	pegPool_fourmer_insertion	10_EMX1_site_1	AGGGGCAGAGAAATAGTTGTTCCCG	GCAAAATGTGTGGGCGGTTAGGGTT	TTCTTCTG	8	GTTGATGTGATGGGAGCCCTTC	22	GCGA	AGGGGCAGAGAAATAGTTGTTCCCGtatatcttgtggaaaggacgaaacaccGAGTCCGAGCAGAAGAAGAAgttttagagctagaaatagcaagttaaaataaggctagtccgttatcaacttgaaaaagtggcaccgagtcggtgcGTTGATGTGATGGGAGCCCTTCgcgaTTCTTCTGTTTTTTTAACCCTAACCGCCCACACATTTTGC	214
pegPool_agilent_oligo_1900	pegPool_fourmer_insertion	10_EMX1_site_1	AGGGGCAGAGAAATAGTTGTTCCCG	GCAAAATGTGTGGGCGGTTAGGGTT	TTCTTCTG	8	TTGATGTGATGGGAGCCCTTC	21	AATG	AGGGGCAGAGAAATAGTTGTTCCCGtatatcttgtggaaaggacgaaacaccGAGTCCGAGCAGAAGAAGAAgttttagagctagaaatagcaagttaaaataaggctagtccgttatcaacttgaaaaagtggcaccgagtcggtgcTTGATGTGATGGGAGCCCTTCaatgTTCTTCTGTTTTTTTAACCCTAACCGCCCACACATTTTGC	213
pegPool_agilent_oligo_1901	pegPool_fourmer_insertion	10_EMX1_site_1	AGGGGCAGAGAAATAGTTGTTCCCG	GCAAAATGTGTGGGCGGTTAGGGTT	TTCTTCTG	8	TGATGTGATGGGAGCCCTTC	20	TTTG	AGGGGCAGAGAAATAGTTGTTCCCGtatatcttgtggaaaggacgaaacaccGAGTCCGAGCAGAAGAAGAAgttttagagctagaaatagcaagttaaaataaggctagtccgttatcaacttgaaaaagtggcaccgagtcggtgcTGATGTGATGGGAGCCCTTCtttgTTCTTCTGTTTTTTTAACCCTAACCGCCCACACATTTTGC	212
pegPool_agilent_oligo_1902	pegPool_fourmer_insertion	10_EMX1_site_1	AGGGGCAGAGAAATAGTTGTTCCCG	GCAAAATGTGTGGGCGGTTAGGGTT	TTCTTCTG	8	GATGTGATGGGAGCCCTTC	19	CATT	AGGGGCAGAGAAATAGTTGTTCCCGtatatcttgtggaaaggacgaaacaccGAGTCCGAGCAGAAGAAGAAgttttagagctagaaatagcaagttaaaataaggctagtccgttatcaacttgaaaaagtggcaccgagtcggtgcGATGTGATGGGAGCCCTTCcattTTCTTCTGTTTTTTTAACCCTAACCGCCCACACATTTTGC	211
pegPool_agilent_oligo_1903	pegPool_fourmer_insertion	10_EMX1_site_1	AGGGGCAGAGAAATAGTTGTTCCCG	GCAAAATGTGTGGGCGGTTAGGGTT	TTCTTCTG	8	ATGTGATGGGAGCCCTTC	18	GCAG	AGGGGCAGAGAAATAGTTGTTCCCGtatatcttgtggaaaggacgaaacaccGAGTCCGAGCAGAAGAAGAAgttttagagctagaaatagcaagttaaaataaggctagtccgttatcaacttgaaaaagtggcaccgagtcggtgcATGTGATGGGAGCCCTTCgcagTTCTTCTGTTTTTTTAACCCTAACCGCCCACACATTTTGC	210
pegPool_agilent_oligo_1904	pegPool_fourmer_insertion	10_EMX1_site_1	AGGGGCAGAGAAATAGTTGTTCCCG	GCAAAATGTGTGGGCGGTTAGGGTT	TTCTTCTG	8	TGTGATGGGAGCCCTTC	17	ATGG	AGGGGCAGAGAAATAGTTGTTCCCGtatatcttgtggaaaggacgaaacaccGAGTCCGAGCAGAAGAAGAAgttttagagctagaaatagcaagttaaaataaggctagtccgttatcaacttgaaaaagtggcaccgagtcggtgcTGTGATGGGAGCCCTTCatggTTCTTCTGTTTTTTTAACCCTAACCGCCCACACATTTTGC	209
pegPool_agilent_oligo_1905	pegPool_fourmer_insertion	10_EMX1_site_1	AGGGGCAGAGAAATAGTTGTTCCCG	GCAAAATGTGTGGGCGGTTAGGGTT	TTCTTCTG	8	GTGATGGGAGCCCTTC	16	CAGC	AGGGGCAGAGAAATAGTTGTTCCCGtatatcttgtggaaaggacgaaacaccGAGTCCGAGCAGAAGAAGAAgttttagagctagaaatagcaagttaaaataaggctagtccgttatcaacttgaaaaagtggcaccgagtcggtgcGTGATGGGAGCCCTTCcagcTTCTTCTGTTTTTTTAACCCTAACCGCCCACACATTTTGC	208
pegPool_agilent_oligo_1906	pegPool_fourmer_insertion	10_EMX1_site_1	AGGGGCAGAGAAATAGTTGTTCCCG	GCAAAATGTGTGGGCGGTTAGGGTT	TTCTTCTG	8	TGATGGGAGCCCTTC	15	TGGC	AGGGGCAGAGAAATAGTTGTTCCCGtatatcttgtggaaaggacgaaacaccGAGTCCGAGCAGAAGAAGAAgttttagagctagaaatagcaagttaaaataaggctagtccgttatcaacttgaaaaagtggcaccgagtcggtgcTGATGGGAGCCCTTCtggcTTCTTCTGTTTTTTTAACCCTAACCGCCCACACATTTTGC	207
pegPool_agilent_oligo_1907	pegPool_fourmer_insertion	10_EMX1_site_1	AGGGGCAGAGAAATAGTTGTTCCCG	GCAAAATGTGTGGGCGGTTAGGGTT	TTCTTCTG	8	GATGGGAGCCCTTC	14	AAGG	AGGGGCAGAGAAATAGTTGTTCCCGtatatcttgtggaaaggacgaaacaccGAGTCCGAGCAGAAGAAGAAgttttagagctagaaatagcaagttaaaataaggctagtccgttatcaacttgaaaaagtggcaccgagtcggtgcGATGGGAGCCCTTCaaggTTCTTCTGTTTTTTTAACCCTAACCGCCCACACATTTTGC	206
pegPool_agilent_oligo_1908	pegPool_fourmer_insertion	10_EMX1_site_1	AGGGGCAGAGAAATAGTTGTTCCCG	GCAAAATGTGTGGGCGGTTAGGGTT	TTCTTCTG	8	ATGGGAGCCCTTC	13	CGGT	AGGGGCAGAGAAATAGTTGTTCCCGtatatcttgtggaaaggacgaaacaccGAGTCCGAGCAGAAGAAGAAgttttagagctagaaatagcaagttaaaataaggctagtccgttatcaacttgaaaaagtggcaccgagtcggtgcATGGGAGCCCTTCcggtTTCTTCTGTTTTTTTAACCCTAACCGCCCACACATTTTGC	205
pegPool_agilent_oligo_1909	pegPool_fourmer_insertion	10_EMX1_site_1	AGGGGCAGAGAAATAGTTGTTCCCG	GCAAAATGTGTGGGCGGTTAGGGTT	TTCTTCTG	8	TGGGAGCCCTTC	12	TCGG	AGGGGCAGAGAAATAGTTGTTCCCGtatatcttgtggaaaggacgaaacaccGAGTCCGAGCAGAAGAAGAAgttttagagctagaaatagcaagttaaaataaggctagtccgttatcaacttgaaaaagtggcaccgagtcggtgcTGGGAGCCCTTCtcggTTCTTCTGTTTTTTTAACCCTAACCGCCCACACATTTTGC	204
pegPool_agilent_oligo_1910	pegPool_fourmer_insertion	10_EMX1_site_1	AGGGGCAGAGAAATAGTTGTTCCCG	GCAAAATGTGTGGGCGGTTAGGGTT	TTCTTCTG	8	GGGAGCCCTTC	11	CCAG	AGGGGCAGAGAAATAGTTGTTCCCGtatatcttgtggaaaggacgaaacaccGAGTCCGAGCAGAAGAAGAAgttttagagctagaaatagcaagttaaaataaggctagtccgttatcaacttgaaaaagtggcaccgagtcggtgcGGGAGCCCTTCccagTTCTTCTGTTTTTTTAACCCTAACCGCCCACACATTTTGC	203
pegPool_agilent_oligo_1911	pegPool_fourmer_insertion	10_EMX1_site_1	AGGGGCAGAGAAATAGTTGTTCCCG	GCAAAATGTGTGGGCGGTTAGGGTT	TTCTTCTG	8	GGAGCCCTTC	10	CCCA	AGGGGCAGAGAAATAGTTGTTCCCGtatatcttgtggaaaggacgaaacaccGAGTCCGAGCAGAAGAAGAAgttttagagctagaaatagcaagttaaaataaggctagtccgttatcaacttgaaaaagtggcaccgagtcggtgcGGAGCCCTTCcccaTTCTTCTGTTTTTTTAACCCTAACCGCCCACACATTTTGC	202
pegPool_agilent_oligo_1912	pegPool_fourmer_insertion	10_EMX1_site_1	AGGGGCAGAGAAATAGTTGTTCCCG	GCAAAATGTGTGGGCGGTTAGGGTT	TTCTTCTGC	9	CGCCACCGGTTGATGTGATGGGAGCCCTTC	30	TTGC	AGGGGCAGAGAAATAGTTGTTCCCGtatatcttgtggaaaggacgaaacaccGAGTCCGAGCAGAAGAAGAAgttttagagctagaaatagcaagttaaaataaggctagtccgttatcaacttgaaaaagtggcaccgagtcggtgcCGCCACCGGTTGATGTGATGGGAGCCCTTCttgcTTCTTCTGCTTTTTTTAACCCTAACCGCCCACACATTTTGC	223
pegPool_agilent_oligo_1913	pegPool_fourmer_insertion	10_EMX1_site_1	AGGGGCAGAGAAATAGTTGTTCCCG	GCAAAATGTGTGGGCGGTTAGGGTT	TTCTTCTGC	9	GCCACCGGTTGATGTGATGGGAGCCCTTC	29	TACT	AGGGGCAGAGAAATAGTTGTTCCCGtatatcttgtggaaaggacgaaacaccGAGTCCGAGCAGAAGAAGAAgttttagagctagaaatagcaagttaaaataaggctagtccgttatcaacttgaaaaagtggcaccgagtcggtgcGCCACCGGTTGATGTGATGGGAGCCCTTCtactTTCTTCTGCTTTTTTTAACCCTAACCGCCCACACATTTTGC	222
pegPool_agilent_oligo_1914	pegPool_fourmer_insertion	10_EMX1_site_1	AGGGGCAGAGAAATAGTTGTTCCCG	GCAAAATGTGTGGGCGGTTAGGGTT	TTCTTCTGC	9	CCACCGGTTGATGTGATGGGAGCCCTTC	28	TGGT	AGGGGCAGAGAAATAGTTGTTCCCGtatatcttgtggaaaggacgaaacaccGAGTCCGAGCAGAAGAAGAAgttttagagctagaaatagcaagttaaaataaggctagtccgttatcaacttgaaaaagtggcaccgagtcggtgcCCACCGGTTGATGTGATGGGAGCCCTTCtggtTTCTTCTGCTTTTTTTAACCCTAACCGCCCACACATTTTGC	221
pegPool_agilent_oligo_1915	pegPool_fourmer_insertion	10_EMX1_site_1	AGGGGCAGAGAAATAGTTGTTCCCG	GCAAAATGTGTGGGCGGTTAGGGTT	TTCTTCTGC	9	CACCGGTTGATGTGATGGGAGCCCTTC	27	TACC	AGGGGCAGAGAAATAGTTGTTCCCGtatatcttgtggaaaggacgaaacaccGAGTCCGAGCAGAAGAAGAAgttttagagctagaaatagcaagttaaaataaggctagtccgttatcaacttgaaaaagtggcaccgagtcggtgcCACCGGTTGATGTGATGGGAGCCCTTCtaccTTCTTCTGCTTTTTTTAACCCTAACCGCCCACACATTTTGC	220
pegPool_agilent_oligo_1916	pegPool_fourmer_insertion	10_EMX1_site_1	AGGGGCAGAGAAATAGTTGTTCCCG	GCAAAATGTGTGGGCGGTTAGGGTT	TTCTTCTGC	9	ACCGGTTGATGTGATGGGAGCCCTTC	26	GGTC	AGGGGCAGAGAAATAGTTGTTCCCGtatatcttgtggaaaggacgaaacaccGAGTCCGAGCAGAAGAAGAAgttttagagctagaaatagcaagttaaaataaggctagtccgttatcaacttgaaaaagtggcaccgagtcggtgcACCGGTTGATGTGATGGGAGCCCTTCggtcTTCTTCTGCTTTTTTTAACCCTAACCGCCCACACATTTTGC	219
pegPool_agilent_oligo_1917	pegPool_fourmer_insertion	10_EMX1_site_1	AGGGGCAGAGAAATAGTTGTTCCCG	GCAAAATGTGTGGGCGGTTAGGGTT	TTCTTCTGC	9	CCGGTTGATGTGATGGGAGCCCTTC	25	CCGA	AGGGGCAGAGAAATAGTTGTTCCCGtatatcttgtggaaaggacgaaacaccGAGTCCGAGCAGAAGAAGAAgttttagagctagaaatagcaagttaaaataaggctagtccgttatcaacttgaaaaagtggcaccgagtcggtgcCCGGTTGATGTGATGGGAGCCCTTCccgaTTCTTCTGCTTTTTTTAACCCTAACCGCCCACACATTTTGC	218
pegPool_agilent_oligo_1918	pegPool_fourmer_insertion	10_EMX1_site_1	AGGGGCAGAGAAATAGTTGTTCCCG	GCAAAATGTGTGGGCGGTTAGGGTT	TTCTTCTGC	9	CGGTTGATGTGATGGGAGCCCTTC	24	TACG	AGGGGCAGAGAAATAGTTGTTCCCGtatatcttgtggaaaggacgaaacaccGAGTCCGAGCAGAAGAAGAAgttttagagctagaaatagcaagttaaaataaggctagtccgttatcaacttgaaaaagtggcaccgagtcggtgcCGGTTGATGTGATGGGAGCCCTTCtacgTTCTTCTGCTTTTTTTAACCCTAACCGCCCACACATTTTGC	217
pegPool_agilent_oligo_1919	pegPool_fourmer_insertion	10_EMX1_site_1	AGGGGCAGAGAAATAGTTGTTCCCG	GCAAAATGTGTGGGCGGTTAGGGTT	TTCTTCTGC	9	GGTTGATGTGATGGGAGCCCTTC	23	ACAT	AGGGGCAGAGAAATAGTTGTTCCCGtatatcttgtggaaaggacgaaacaccGAGTCCGAGCAGAAGAAGAAgttttagagctagaaatagcaagttaaaataaggctagtccgttatcaacttgaaaaagtggcaccgagtcggtgcGGTTGATGTGATGGGAGCCCTTCacatTTCTTCTGCTTTTTTTAACCCTAACCGCCCACACATTTTGC	216
pegPool_agilent_oligo_1920	pegPool_fourmer_insertion	10_EMX1_site_1	AGGGGCAGAGAAATAGTTGTTCCCG	GCAAAATGTGTGGGCGGTTAGGGTT	TTCTTCTGC	9	GTTGATGTGATGGGAGCCCTTC	22	AGCG	AGGGGCAGAGAAATAGTTGTTCCCGtatatcttgtggaaaggacgaaacaccGAGTCCGAGCAGAAGAAGAAgttttagagctagaaatagcaagttaaaataaggctagtccgttatcaacttgaaaaagtggcaccgagtcggtgcGTTGATGTGATGGGAGCCCTTCagcgTTCTTCTGCTTTTTTTAACCCTAACCGCCCACACATTTTGC	215
pegPool_agilent_oligo_1921	pegPool_fourmer_insertion	10_EMX1_site_1	AGGGGCAGAGAAATAGTTGTTCCCG	GCAAAATGTGTGGGCGGTTAGGGTT	TTCTTCTGC	9	TTGATGTGATGGGAGCCCTTC	21	CAAC	AGGGGCAGAGAAATAGTTGTTCCCGtatatcttgtggaaaggacgaaacaccGAGTCCGAGCAGAAGAAGAAgttttagagctagaaatagcaagttaaaataaggctagtccgttatcaacttgaaaaagtggcaccgagtcggtgcTTGATGTGATGGGAGCCCTTCcaacTTCTTCTGCTTTTTTTAACCCTAACCGCCCACACATTTTGC	214
pegPool_agilent_oligo_1922	pegPool_fourmer_insertion	10_EMX1_site_1	AGGGGCAGAGAAATAGTTGTTCCCG	GCAAAATGTGTGGGCGGTTAGGGTT	TTCTTCTGC	9	TGATGTGATGGGAGCCCTTC	20	AGAC	AGGGGCAGAGAAATAGTTGTTCCCGtatatcttgtggaaaggacgaaacaccGAGTCCGAGCAGAAGAAGAAgttttagagctagaaatagcaagttaaaataaggctagtccgttatcaacttgaaaaagtggcaccgagtcggtgcTGATGTGATGGGAGCCCTTCagacTTCTTCTGCTTTTTTTAACCCTAACCGCCCACACATTTTGC	213
pegPool_agilent_oligo_1923	pegPool_fourmer_insertion	10_EMX1_site_1	AGGGGCAGAGAAATAGTTGTTCCCG	GCAAAATGTGTGGGCGGTTAGGGTT	TTCTTCTGC	9	GATGTGATGGGAGCCCTTC	19	GATA	AGGGGCAGAGAAATAGTTGTTCCCGtatatcttgtggaaaggacgaaacaccGAGTCCGAGCAGAAGAAGAAgttttagagctagaaatagcaagttaaaataaggctagtccgttatcaacttgaaaaagtggcaccgagtcggtgcGATGTGATGGGAGCCCTTCgataTTCTTCTGCTTTTTTTAACCCTAACCGCCCACACATTTTGC	212
pegPool_agilent_oligo_1924	pegPool_fourmer_insertion	10_EMX1_site_1	AGGGGCAGAGAAATAGTTGTTCCCG	GCAAAATGTGTGGGCGGTTAGGGTT	TTCTTCTGC	9	ATGTGATGGGAGCCCTTC	18	CATA	AGGGGCAGAGAAATAGTTGTTCCCGtatatcttgtggaaaggacgaaacaccGAGTCCGAGCAGAAGAAGAAgttttagagctagaaatagcaagttaaaataaggctagtccgttatcaacttgaaaaagtggcaccgagtcggtgcATGTGATGGGAGCCCTTCcataTTCTTCTGCTTTTTTTAACCCTAACCGCCCACACATTTTGC	211
pegPool_agilent_oligo_1925	pegPool_fourmer_insertion	10_EMX1_site_1	AGGGGCAGAGAAATAGTTGTTCCCG	GCAAAATGTGTGGGCGGTTAGGGTT	TTCTTCTGC	9	TGTGATGGGAGCCCTTC	17	ATGA	AGGGGCAGAGAAATAGTTGTTCCCGtatatcttgtggaaaggacgaaacaccGAGTCCGAGCAGAAGAAGAAgttttagagctagaaatagcaagttaaaataaggctagtccgttatcaacttgaaaaagtggcaccgagtcggtgcTGTGATGGGAGCCCTTCatgaTTCTTCTGCTTTTTTTAACCCTAACCGCCCACACATTTTGC	210
pegPool_agilent_oligo_1926	pegPool_fourmer_insertion	10_EMX1_site_1	AGGGGCAGAGAAATAGTTGTTCCCG	GCAAAATGTGTGGGCGGTTAGGGTT	TTCTTCTGC	9	GTGATGGGAGCCCTTC	16	TGCT	AGGGGCAGAGAAATAGTTGTTCCCGtatatcttgtggaaaggacgaaacaccGAGTCCGAGCAGAAGAAGAAgttttagagctagaaatagcaagttaaaataaggctagtccgttatcaacttgaaaaagtggcaccgagtcggtgcGTGATGGGAGCCCTTCtgctTTCTTCTGCTTTTTTTAACCCTAACCGCCCACACATTTTGC	209
pegPool_agilent_oligo_1927	pegPool_fourmer_insertion	10_EMX1_site_1	AGGGGCAGAGAAATAGTTGTTCCCG	GCAAAATGTGTGGGCGGTTAGGGTT	TTCTTCTGC	9	TGATGGGAGCCCTTC	15	CCTA	AGGGGCAGAGAAATAGTTGTTCCCGtatatcttgtggaaaggacgaaacaccGAGTCCGAGCAGAAGAAGAAgttttagagctagaaatagcaagttaaaataaggctagtccgttatcaacttgaaaaagtggcaccgagtcggtgcTGATGGGAGCCCTTCcctaTTCTTCTGCTTTTTTTAACCCTAACCGCCCACACATTTTGC	208
pegPool_agilent_oligo_1928	pegPool_fourmer_insertion	10_EMX1_site_1	AGGGGCAGAGAAATAGTTGTTCCCG	GCAAAATGTGTGGGCGGTTAGGGTT	TTCTTCTGC	9	GATGGGAGCCCTTC	14	AATC	AGGGGCAGAGAAATAGTTGTTCCCGtatatcttgtggaaaggacgaaacaccGAGTCCGAGCAGAAGAAGAAgttttagagctagaaatagcaagttaaaataaggctagtccgttatcaacttgaaaaagtggcaccgagtcggtgcGATGGGAGCCCTTCaatcTTCTTCTGCTTTTTTTAACCCTAACCGCCCACACATTTTGC	207
pegPool_agilent_oligo_1929	pegPool_fourmer_insertion	10_EMX1_site_1	AGGGGCAGAGAAATAGTTGTTCCCG	GCAAAATGTGTGGGCGGTTAGGGTT	TTCTTCTGC	9	ATGGGAGCCCTTC	13	CTAC	AGGGGCAGAGAAATAGTTGTTCCCGtatatcttgtggaaaggacgaaacaccGAGTCCGAGCAGAAGAAGAAgttttagagctagaaatagcaagttaaaataaggctagtccgttatcaacttgaaaaagtggcaccgagtcggtgcATGGGAGCCCTTCctacTTCTTCTGCTTTTTTTAACCCTAACCGCCCACACATTTTGC	206
pegPool_agilent_oligo_1930	pegPool_fourmer_insertion	10_EMX1_site_1	AGGGGCAGAGAAATAGTTGTTCCCG	GCAAAATGTGTGGGCGGTTAGGGTT	TTCTTCTGC	9	TGGGAGCCCTTC	12	GAAC	AGGGGCAGAGAAATAGTTGTTCCCGtatatcttgtggaaaggacgaaacaccGAGTCCGAGCAGAAGAAGAAgttttagagctagaaatagcaagttaaaataaggctagtccgttatcaacttgaaaaagtggcaccgagtcggtgcTGGGAGCCCTTCgaacTTCTTCTGCTTTTTTTAACCCTAACCGCCCACACATTTTGC	205
pegPool_agilent_oligo_1931	pegPool_fourmer_insertion	10_EMX1_site_1	AGGGGCAGAGAAATAGTTGTTCCCG	GCAAAATGTGTGGGCGGTTAGGGTT	TTCTTCTGC	9	GGGAGCCCTTC	11	TAAC	AGGGGCAGAGAAATAGTTGTTCCCGtatatcttgtggaaaggacgaaacaccGAGTCCGAGCAGAAGAAGAAgttttagagctagaaatagcaagttaaaataaggctagtccgttatcaacttgaaaaagtggcaccgagtcggtgcGGGAGCCCTTCtaacTTCTTCTGCTTTTTTTAACCCTAACCGCCCACACATTTTGC	204
pegPool_agilent_oligo_1932	pegPool_fourmer_insertion	10_EMX1_site_1	AGGGGCAGAGAAATAGTTGTTCCCG	GCAAAATGTGTGGGCGGTTAGGGTT	TTCTTCTGC	9	GGAGCCCTTC	10	GGGT	AGGGGCAGAGAAATAGTTGTTCCCGtatatcttgtggaaaggacgaaacaccGAGTCCGAGCAGAAGAAGAAgttttagagctagaaatagcaagttaaaataaggctagtccgttatcaacttgaaaaagtggcaccgagtcggtgcGGAGCCCTTCgggtTTCTTCTGCTTTTTTTAACCCTAACCGCCCACACATTTTGC	203
pegPool_agilent_oligo_1933	pegPool_fourmer_insertion	10_EMX1_site_1	AGGGGCAGAGAAATAGTTGTTCCCG	GCAAAATGTGTGGGCGGTTAGGGTT	TTCTTCTGCT	10	CGCCACCGGTTGATGTGATGGGAGCCCTTC	30	GCTT	AGGGGCAGAGAAATAGTTGTTCCCGtatatcttgtggaaaggacgaaacaccGAGTCCGAGCAGAAGAAGAAgttttagagctagaaatagcaagttaaaataaggctagtccgttatcaacttgaaaaagtggcaccgagtcggtgcCGCCACCGGTTGATGTGATGGGAGCCCTTCgcttTTCTTCTGCTTTTTTTTAACCCTAACCGCCCACACATTTTGC	224
pegPool_agilent_oligo_1934	pegPool_fourmer_insertion	10_EMX1_site_1	AGGGGCAGAGAAATAGTTGTTCCCG	GCAAAATGTGTGGGCGGTTAGGGTT	TTCTTCTGCT	10	GCCACCGGTTGATGTGATGGGAGCCCTTC	29	ACCG	AGGGGCAGAGAAATAGTTGTTCCCGtatatcttgtggaaaggacgaaacaccGAGTCCGAGCAGAAGAAGAAgttttagagctagaaatagcaagttaaaataaggctagtccgttatcaacttgaaaaagtggcaccgagtcggtgcGCCACCGGTTGATGTGATGGGAGCCCTTCaccgTTCTTCTGCTTTTTTTTAACCCTAACCGCCCACACATTTTGC	223
pegPool_agilent_oligo_1935	pegPool_fourmer_insertion	10_EMX1_site_1	AGGGGCAGAGAAATAGTTGTTCCCG	GCAAAATGTGTGGGCGGTTAGGGTT	TTCTTCTGCT	10	CCACCGGTTGATGTGATGGGAGCCCTTC	28	CACG	AGGGGCAGAGAAATAGTTGTTCCCGtatatcttgtggaaaggacgaaacaccGAGTCCGAGCAGAAGAAGAAgttttagagctagaaatagcaagttaaaataaggctagtccgttatcaacttgaaaaagtggcaccgagtcggtgcCCACCGGTTGATGTGATGGGAGCCCTTCcacgTTCTTCTGCTTTTTTTTAACCCTAACCGCCCACACATTTTGC	222
pegPool_agilent_oligo_1936	pegPool_fourmer_insertion	10_EMX1_site_1	AGGGGCAGAGAAATAGTTGTTCCCG	GCAAAATGTGTGGGCGGTTAGGGTT	TTCTTCTGCT	10	CACCGGTTGATGTGATGGGAGCCCTTC	27	ACAG	AGGGGCAGAGAAATAGTTGTTCCCGtatatcttgtggaaaggacgaaacaccGAGTCCGAGCAGAAGAAGAAgttttagagctagaaatagcaagttaaaataaggctagtccgttatcaacttgaaaaagtggcaccgagtcggtgcCACCGGTTGATGTGATGGGAGCCCTTCacagTTCTTCTGCTTTTTTTTAACCCTAACCGCCCACACATTTTGC	221
pegPool_agilent_oligo_1937	pegPool_fourmer_insertion	10_EMX1_site_1	AGGGGCAGAGAAATAGTTGTTCCCG	GCAAAATGTGTGGGCGGTTAGGGTT	TTCTTCTGCT	10	ACCGGTTGATGTGATGGGAGCCCTTC	26	ACAA	AGGGGCAGAGAAATAGTTGTTCCCGtatatcttgtggaaaggacgaaacaccGAGTCCGAGCAGAAGAAGAAgttttagagctagaaatagcaagttaaaataaggctagtccgttatcaacttgaaaaagtggcaccgagtcggtgcACCGGTTGATGTGATGGGAGCCCTTCacaaTTCTTCTGCTTTTTTTTAACCCTAACCGCCCACACATTTTGC	220
pegPool_agilent_oligo_1938	pegPool_fourmer_insertion	10_EMX1_site_1	AGGGGCAGAGAAATAGTTGTTCCCG	GCAAAATGTGTGGGCGGTTAGGGTT	TTCTTCTGCT	10	CCGGTTGATGTGATGGGAGCCCTTC	25	CATG	AGGGGCAGAGAAATAGTTGTTCCCGtatatcttgtggaaaggacgaaacaccGAGTCCGAGCAGAAGAAGAAgttttagagctagaaatagcaagttaaaataaggctagtccgttatcaacttgaaaaagtggcaccgagtcggtgcCCGGTTGATGTGATGGGAGCCCTTCcatgTTCTTCTGCTTTTTTTTAACCCTAACCGCCCACACATTTTGC	219
pegPool_agilent_oligo_1939	pegPool_fourmer_insertion	10_EMX1_site_1	AGGGGCAGAGAAATAGTTGTTCCCG	GCAAAATGTGTGGGCGGTTAGGGTT	TTCTTCTGCT	10	CGGTTGATGTGATGGGAGCCCTTC	24	AACA	AGGGGCAGAGAAATAGTTGTTCCCGtatatcttgtggaaaggacgaaacaccGAGTCCGAGCAGAAGAAGAAgttttagagctagaaatagcaagttaaaataaggctagtccgttatcaacttgaaaaagtggcaccgagtcggtgcCGGTTGATGTGATGGGAGCCCTTCaacaTTCTTCTGCTTTTTTTTAACCCTAACCGCCCACACATTTTGC	218
pegPool_agilent_oligo_1940	pegPool_fourmer_insertion	10_EMX1_site_1	AGGGGCAGAGAAATAGTTGTTCCCG	GCAAAATGTGTGGGCGGTTAGGGTT	TTCTTCTGCT	10	GGTTGATGTGATGGGAGCCCTTC	23	ATTG	AGGGGCAGAGAAATAGTTGTTCCCGtatatcttgtggaaaggacgaaacaccGAGTCCGAGCAGAAGAAGAAgttttagagctagaaatagcaagttaaaataaggctagtccgttatcaacttgaaaaagtggcaccgagtcggtgcGGTTGATGTGATGGGAGCCCTTCattgTTCTTCTGCTTTTTTTTAACCCTAACCGCCCACACATTTTGC	217
pegPool_agilent_oligo_1941	pegPool_fourmer_insertion	10_EMX1_site_1	AGGGGCAGAGAAATAGTTGTTCCCG	GCAAAATGTGTGGGCGGTTAGGGTT	TTCTTCTGCT	10	GTTGATGTGATGGGAGCCCTTC	22	CCTG	AGGGGCAGAGAAATAGTTGTTCCCGtatatcttgtggaaaggacgaaacaccGAGTCCGAGCAGAAGAAGAAgttttagagctagaaatagcaagttaaaataaggctagtccgttatcaacttgaaaaagtggcaccgagtcggtgcGTTGATGTGATGGGAGCCCTTCcctgTTCTTCTGCTTTTTTTTAACCCTAACCGCCCACACATTTTGC	216
pegPool_agilent_oligo_1942	pegPool_fourmer_insertion	10_EMX1_site_1	AGGGGCAGAGAAATAGTTGTTCCCG	GCAAAATGTGTGGGCGGTTAGGGTT	TTCTTCTGCT	10	TTGATGTGATGGGAGCCCTTC	21	CTAA	AGGGGCAGAGAAATAGTTGTTCCCGtatatcttgtggaaaggacgaaacaccGAGTCCGAGCAGAAGAAGAAgttttagagctagaaatagcaagttaaaataaggctagtccgttatcaacttgaaaaagtggcaccgagtcggtgcTTGATGTGATGGGAGCCCTTCctaaTTCTTCTGCTTTTTTTTAACCCTAACCGCCCACACATTTTGC	215
pegPool_agilent_oligo_1943	pegPool_fourmer_insertion	10_EMX1_site_1	AGGGGCAGAGAAATAGTTGTTCCCG	GCAAAATGTGTGGGCGGTTAGGGTT	TTCTTCTGCT	10	TGATGTGATGGGAGCCCTTC	20	CACA	AGGGGCAGAGAAATAGTTGTTCCCGtatatcttgtggaaaggacgaaacaccGAGTCCGAGCAGAAGAAGAAgttttagagctagaaatagcaagttaaaataaggctagtccgttatcaacttgaaaaagtggcaccgagtcggtgcTGATGTGATGGGAGCCCTTCcacaTTCTTCTGCTTTTTTTTAACCCTAACCGCCCACACATTTTGC	214
pegPool_agilent_oligo_1944	pegPool_fourmer_insertion	10_EMX1_site_1	AGGGGCAGAGAAATAGTTGTTCCCG	GCAAAATGTGTGGGCGGTTAGGGTT	TTCTTCTGCT	10	GATGTGATGGGAGCCCTTC	19	ACCA	AGGGGCAGAGAAATAGTTGTTCCCGtatatcttgtggaaaggacgaaacaccGAGTCCGAGCAGAAGAAGAAgttttagagctagaaatagcaagttaaaataaggctagtccgttatcaacttgaaaaagtggcaccgagtcggtgcGATGTGATGGGAGCCCTTCaccaTTCTTCTGCTTTTTTTTAACCCTAACCGCCCACACATTTTGC	213
pegPool_agilent_oligo_1945	pegPool_fourmer_insertion	10_EMX1_site_1	AGGGGCAGAGAAATAGTTGTTCCCG	GCAAAATGTGTGGGCGGTTAGGGTT	TTCTTCTGCT	10	ATGTGATGGGAGCCCTTC	18	TTCG	AGGGGCAGAGAAATAGTTGTTCCCGtatatcttgtggaaaggacgaaacaccGAGTCCGAGCAGAAGAAGAAgttttagagctagaaatagcaagttaaaataaggctagtccgttatcaacttgaaaaagtggcaccgagtcggtgcATGTGATGGGAGCCCTTCttcgTTCTTCTGCTTTTTTTTAACCCTAACCGCCCACACATTTTGC	212
pegPool_agilent_oligo_1946	pegPool_fourmer_insertion	10_EMX1_site_1	AGGGGCAGAGAAATAGTTGTTCCCG	GCAAAATGTGTGGGCGGTTAGGGTT	TTCTTCTGCT	10	TGTGATGGGAGCCCTTC	17	TTGA	AGGGGCAGAGAAATAGTTGTTCCCGtatatcttgtggaaaggacgaaacaccGAGTCCGAGCAGAAGAAGAAgttttagagctagaaatagcaagttaaaataaggctagtccgttatcaacttgaaaaagtggcaccgagtcggtgcTGTGATGGGAGCCCTTCttgaTTCTTCTGCTTTTTTTTAACCCTAACCGCCCACACATTTTGC	211
pegPool_agilent_oligo_1947	pegPool_fourmer_insertion	10_EMX1_site_1	AGGGGCAGAGAAATAGTTGTTCCCG	GCAAAATGTGTGGGCGGTTAGGGTT	TTCTTCTGCT	10	GTGATGGGAGCCCTTC	16	AGAT	AGGGGCAGAGAAATAGTTGTTCCCGtatatcttgtggaaaggacgaaacaccGAGTCCGAGCAGAAGAAGAAgttttagagctagaaatagcaagttaaaataaggctagtccgttatcaacttgaaaaagtggcaccgagtcggtgcGTGATGGGAGCCCTTCagatTTCTTCTGCTTTTTTTTAACCCTAACCGCCCACACATTTTGC	210
pegPool_agilent_oligo_1948	pegPool_fourmer_insertion	10_EMX1_site_1	AGGGGCAGAGAAATAGTTGTTCCCG	GCAAAATGTGTGGGCGGTTAGGGTT	TTCTTCTGCT	10	TGATGGGAGCCCTTC	15	TGAG	AGGGGCAGAGAAATAGTTGTTCCCGtatatcttgtggaaaggacgaaacaccGAGTCCGAGCAGAAGAAGAAgttttagagctagaaatagcaagttaaaataaggctagtccgttatcaacttgaaaaagtggcaccgagtcggtgcTGATGGGAGCCCTTCtgagTTCTTCTGCTTTTTTTTAACCCTAACCGCCCACACATTTTGC	209
pegPool_agilent_oligo_1949	pegPool_fourmer_insertion	10_EMX1_site_1	AGGGGCAGAGAAATAGTTGTTCCCG	GCAAAATGTGTGGGCGGTTAGGGTT	TTCTTCTGCT	10	GATGGGAGCCCTTC	14	AAGT	AGGGGCAGAGAAATAGTTGTTCCCGtatatcttgtggaaaggacgaaacaccGAGTCCGAGCAGAAGAAGAAgttttagagctagaaatagcaagttaaaataaggctagtccgttatcaacttgaaaaagtggcaccgagtcggtgcGATGGGAGCCCTTCaagtTTCTTCTGCTTTTTTTTAACCCTAACCGCCCACACATTTTGC	208
pegPool_agilent_oligo_1950	pegPool_fourmer_insertion	10_EMX1_site_1	AGGGGCAGAGAAATAGTTGTTCCCG	GCAAAATGTGTGGGCGGTTAGGGTT	TTCTTCTGCT	10	ATGGGAGCCCTTC	13	GACA	AGGGGCAGAGAAATAGTTGTTCCCGtatatcttgtggaaaggacgaaacaccGAGTCCGAGCAGAAGAAGAAgttttagagctagaaatagcaagttaaaataaggctagtccgttatcaacttgaaaaagtggcaccgagtcggtgcATGGGAGCCCTTCgacaTTCTTCTGCTTTTTTTTAACCCTAACCGCCCACACATTTTGC	207
pegPool_agilent_oligo_1951	pegPool_fourmer_insertion	10_EMX1_site_1	AGGGGCAGAGAAATAGTTGTTCCCG	GCAAAATGTGTGGGCGGTTAGGGTT	TTCTTCTGCT	10	TGGGAGCCCTTC	12	TCCA	AGGGGCAGAGAAATAGTTGTTCCCGtatatcttgtggaaaggacgaaacaccGAGTCCGAGCAGAAGAAGAAgttttagagctagaaatagcaagttaaaataaggctagtccgttatcaacttgaaaaagtggcaccgagtcggtgcTGGGAGCCCTTCtccaTTCTTCTGCTTTTTTTTAACCCTAACCGCCCACACATTTTGC	206
pegPool_agilent_oligo_1952	pegPool_fourmer_insertion	10_EMX1_site_1	AGGGGCAGAGAAATAGTTGTTCCCG	GCAAAATGTGTGGGCGGTTAGGGTT	TTCTTCTGCT	10	GGGAGCCCTTC	11	GTTC	AGGGGCAGAGAAATAGTTGTTCCCGtatatcttgtggaaaggacgaaacaccGAGTCCGAGCAGAAGAAGAAgttttagagctagaaatagcaagttaaaataaggctagtccgttatcaacttgaaaaagtggcaccgagtcggtgcGGGAGCCCTTCgttcTTCTTCTGCTTTTTTTTAACCCTAACCGCCCACACATTTTGC	205
pegPool_agilent_oligo_1953	pegPool_fourmer_insertion	10_EMX1_site_1	AGGGGCAGAGAAATAGTTGTTCCCG	GCAAAATGTGTGGGCGGTTAGGGTT	TTCTTCTGCT	10	GGAGCCCTTC	10	ACTC	AGGGGCAGAGAAATAGTTGTTCCCGtatatcttgtggaaaggacgaaacaccGAGTCCGAGCAGAAGAAGAAgttttagagctagaaatagcaagttaaaataaggctagtccgttatcaacttgaaaaagtggcaccgagtcggtgcGGAGCCCTTCactcTTCTTCTGCTTTTTTTTAACCCTAACCGCCCACACATTTTGC	204
pegPool_agilent_oligo_1954	pegPool_fourmer_insertion	10_EMX1_site_1	AGGGGCAGAGAAATAGTTGTTCCCG	GCAAAATGTGTGGGCGGTTAGGGTT	TTCTTCTGCTC	11	CGCCACCGGTTGATGTGATGGGAGCCCTTC	30	TCAG	AGGGGCAGAGAAATAGTTGTTCCCGtatatcttgtggaaaggacgaaacaccGAGTCCGAGCAGAAGAAGAAgttttagagctagaaatagcaagttaaaataaggctagtccgttatcaacttgaaaaagtggcaccgagtcggtgcCGCCACCGGTTGATGTGATGGGAGCCCTTCtcagTTCTTCTGCTCTTTTTTTAACCCTAACCGCCCACACATTTTGC	225
pegPool_agilent_oligo_1955	pegPool_fourmer_insertion	10_EMX1_site_1	AGGGGCAGAGAAATAGTTGTTCCCG	GCAAAATGTGTGGGCGGTTAGGGTT	TTCTTCTGCTC	11	GCCACCGGTTGATGTGATGGGAGCCCTTC	29	TGTC	AGGGGCAGAGAAATAGTTGTTCCCGtatatcttgtggaaaggacgaaacaccGAGTCCGAGCAGAAGAAGAAgttttagagctagaaatagcaagttaaaataaggctagtccgttatcaacttgaaaaagtggcaccgagtcggtgcGCCACCGGTTGATGTGATGGGAGCCCTTCtgtcTTCTTCTGCTCTTTTTTTAACCCTAACCGCCCACACATTTTGC	224
pegPool_agilent_oligo_1956	pegPool_fourmer_insertion	10_EMX1_site_1	AGGGGCAGAGAAATAGTTGTTCCCG	GCAAAATGTGTGGGCGGTTAGGGTT	TTCTTCTGCTC	11	CCACCGGTTGATGTGATGGGAGCCCTTC	28	CGTA	AGGGGCAGAGAAATAGTTGTTCCCGtatatcttgtggaaaggacgaaacaccGAGTCCGAGCAGAAGAAGAAgttttagagctagaaatagcaagttaaaataaggctagtccgttatcaacttgaaaaagtggcaccgagtcggtgcCCACCGGTTGATGTGATGGGAGCCCTTCcgtaTTCTTCTGCTCTTTTTTTAACCCTAACCGCCCACACATTTTGC	223
pegPool_agilent_oligo_1957	pegPool_fourmer_insertion	10_EMX1_site_1	AGGGGCAGAGAAATAGTTGTTCCCG	GCAAAATGTGTGGGCGGTTAGGGTT	TTCTTCTGCTC	11	CACCGGTTGATGTGATGGGAGCCCTTC	27	CTGG	AGGGGCAGAGAAATAGTTGTTCCCGtatatcttgtggaaaggacgaaacaccGAGTCCGAGCAGAAGAAGAAgttttagagctagaaatagcaagttaaaataaggctagtccgttatcaacttgaaaaagtggcaccgagtcggtgcCACCGGTTGATGTGATGGGAGCCCTTCctggTTCTTCTGCTCTTTTTTTAACCCTAACCGCCCACACATTTTGC	222
pegPool_agilent_oligo_1958	pegPool_fourmer_insertion	10_EMX1_site_1	AGGGGCAGAGAAATAGTTGTTCCCG	GCAAAATGTGTGGGCGGTTAGGGTT	TTCTTCTGCTC	11	ACCGGTTGATGTGATGGGAGCCCTTC	26	GATC	AGGGGCAGAGAAATAGTTGTTCCCGtatatcttgtggaaaggacgaaacaccGAGTCCGAGCAGAAGAAGAAgttttagagctagaaatagcaagttaaaataaggctagtccgttatcaacttgaaaaagtggcaccgagtcggtgcACCGGTTGATGTGATGGGAGCCCTTCgatcTTCTTCTGCTCTTTTTTTAACCCTAACCGCCCACACATTTTGC	221
pegPool_agilent_oligo_1959	pegPool_fourmer_insertion	10_EMX1_site_1	AGGGGCAGAGAAATAGTTGTTCCCG	GCAAAATGTGTGGGCGGTTAGGGTT	TTCTTCTGCTC	11	CCGGTTGATGTGATGGGAGCCCTTC	25	AGCC	AGGGGCAGAGAAATAGTTGTTCCCGtatatcttgtggaaaggacgaaacaccGAGTCCGAGCAGAAGAAGAAgttttagagctagaaatagcaagttaaaataaggctagtccgttatcaacttgaaaaagtggcaccgagtcggtgcCCGGTTGATGTGATGGGAGCCCTTCagccTTCTTCTGCTCTTTTTTTAACCCTAACCGCCCACACATTTTGC	220
pegPool_agilent_oligo_1960	pegPool_fourmer_insertion	10_EMX1_site_1	AGGGGCAGAGAAATAGTTGTTCCCG	GCAAAATGTGTGGGCGGTTAGGGTT	TTCTTCTGCTC	11	CGGTTGATGTGATGGGAGCCCTTC	24	TCAT	AGGGGCAGAGAAATAGTTGTTCCCGtatatcttgtggaaaggacgaaacaccGAGTCCGAGCAGAAGAAGAAgttttagagctagaaatagcaagttaaaataaggctagtccgttatcaacttgaaaaagtggcaccgagtcggtgcCGGTTGATGTGATGGGAGCCCTTCtcatTTCTTCTGCTCTTTTTTTAACCCTAACCGCCCACACATTTTGC	219
pegPool_agilent_oligo_1961	pegPool_fourmer_insertion	10_EMX1_site_1	AGGGGCAGAGAAATAGTTGTTCCCG	GCAAAATGTGTGGGCGGTTAGGGTT	TTCTTCTGCTC	11	GGTTGATGTGATGGGAGCCCTTC	23	GGAG	AGGGGCAGAGAAATAGTTGTTCCCGtatatcttgtggaaaggacgaaacaccGAGTCCGAGCAGAAGAAGAAgttttagagctagaaatagcaagttaaaataaggctagtccgttatcaacttgaaaaagtggcaccgagtcggtgcGGTTGATGTGATGGGAGCCCTTCggagTTCTTCTGCTCTTTTTTTAACCCTAACCGCCCACACATTTTGC	218
pegPool_agilent_oligo_1962	pegPool_fourmer_insertion	10_EMX1_site_1	AGGGGCAGAGAAATAGTTGTTCCCG	GCAAAATGTGTGGGCGGTTAGGGTT	TTCTTCTGCTC	11	GTTGATGTGATGGGAGCCCTTC	22	CTTG	AGGGGCAGAGAAATAGTTGTTCCCGtatatcttgtggaaaggacgaaacaccGAGTCCGAGCAGAAGAAGAAgttttagagctagaaatagcaagttaaaataaggctagtccgttatcaacttgaaaaagtggcaccgagtcggtgcGTTGATGTGATGGGAGCCCTTCcttgTTCTTCTGCTCTTTTTTTAACCCTAACCGCCCACACATTTTGC	217
pegPool_agilent_oligo_1963	pegPool_fourmer_insertion	10_EMX1_site_1	AGGGGCAGAGAAATAGTTGTTCCCG	GCAAAATGTGTGGGCGGTTAGGGTT	TTCTTCTGCTC	11	TTGATGTGATGGGAGCCCTTC	21	GGAA	AGGGGCAGAGAAATAGTTGTTCCCGtatatcttgtggaaaggacgaaacaccGAGTCCGAGCAGAAGAAGAAgttttagagctagaaatagcaagttaaaataaggctagtccgttatcaacttgaaaaagtggcaccgagtcggtgcTTGATGTGATGGGAGCCCTTCggaaTTCTTCTGCTCTTTTTTTAACCCTAACCGCCCACACATTTTGC	216
pegPool_agilent_oligo_1964	pegPool_fourmer_insertion	10_EMX1_site_1	AGGGGCAGAGAAATAGTTGTTCCCG	GCAAAATGTGTGGGCGGTTAGGGTT	TTCTTCTGCTC	11	TGATGTGATGGGAGCCCTTC	20	CTGC	AGGGGCAGAGAAATAGTTGTTCCCGtatatcttgtggaaaggacgaaacaccGAGTCCGAGCAGAAGAAGAAgttttagagctagaaatagcaagttaaaataaggctagtccgttatcaacttgaaaaagtggcaccgagtcggtgcTGATGTGATGGGAGCCCTTCctgcTTCTTCTGCTCTTTTTTTAACCCTAACCGCCCACACATTTTGC	215
pegPool_agilent_oligo_1965	pegPool_fourmer_insertion	10_EMX1_site_1	AGGGGCAGAGAAATAGTTGTTCCCG	GCAAAATGTGTGGGCGGTTAGGGTT	TTCTTCTGCTC	11	GATGTGATGGGAGCCCTTC	19	GCCA	AGGGGCAGAGAAATAGTTGTTCCCGtatatcttgtggaaaggacgaaacaccGAGTCCGAGCAGAAGAAGAAgttttagagctagaaatagcaagttaaaataaggctagtccgttatcaacttgaaaaagtggcaccgagtcggtgcGATGTGATGGGAGCCCTTCgccaTTCTTCTGCTCTTTTTTTAACCCTAACCGCCCACACATTTTGC	214
pegPool_agilent_oligo_1966	pegPool_fourmer_insertion	10_EMX1_site_1	AGGGGCAGAGAAATAGTTGTTCCCG	GCAAAATGTGTGGGCGGTTAGGGTT	TTCTTCTGCTC	11	ATGTGATGGGAGCCCTTC	18	GACT	AGGGGCAGAGAAATAGTTGTTCCCGtatatcttgtggaaaggacgaaacaccGAGTCCGAGCAGAAGAAGAAgttttagagctagaaatagcaagttaaaataaggctagtccgttatcaacttgaaaaagtggcaccgagtcggtgcATGTGATGGGAGCCCTTCgactTTCTTCTGCTCTTTTTTTAACCCTAACCGCCCACACATTTTGC	213
pegPool_agilent_oligo_1967	pegPool_fourmer_insertion	10_EMX1_site_1	AGGGGCAGAGAAATAGTTGTTCCCG	GCAAAATGTGTGGGCGGTTAGGGTT	TTCTTCTGCTC	11	TGTGATGGGAGCCCTTC	17	TTAC	AGGGGCAGAGAAATAGTTGTTCCCGtatatcttgtggaaaggacgaaacaccGAGTCCGAGCAGAAGAAGAAgttttagagctagaaatagcaagttaaaataaggctagtccgttatcaacttgaaaaagtggcaccgagtcggtgcTGTGATGGGAGCCCTTCttacTTCTTCTGCTCTTTTTTTAACCCTAACCGCCCACACATTTTGC	212
pegPool_agilent_oligo_1968	pegPool_fourmer_insertion	10_EMX1_site_1	AGGGGCAGAGAAATAGTTGTTCCCG	GCAAAATGTGTGGGCGGTTAGGGTT	TTCTTCTGCTC	11	GTGATGGGAGCCCTTC	16	CGCA	AGGGGCAGAGAAATAGTTGTTCCCGtatatcttgtggaaaggacgaaacaccGAGTCCGAGCAGAAGAAGAAgttttagagctagaaatagcaagttaaaataaggctagtccgttatcaacttgaaaaagtggcaccgagtcggtgcGTGATGGGAGCCCTTCcgcaTTCTTCTGCTCTTTTTTTAACCCTAACCGCCCACACATTTTGC	211
pegPool_agilent_oligo_1969	pegPool_fourmer_insertion	10_EMX1_site_1	AGGGGCAGAGAAATAGTTGTTCCCG	GCAAAATGTGTGGGCGGTTAGGGTT	TTCTTCTGCTC	11	TGATGGGAGCCCTTC	15	GTGC	AGGGGCAGAGAAATAGTTGTTCCCGtatatcttgtggaaaggacgaaacaccGAGTCCGAGCAGAAGAAGAAgttttagagctagaaatagcaagttaaaataaggctagtccgttatcaacttgaaaaagtggcaccgagtcggtgcTGATGGGAGCCCTTCgtgcTTCTTCTGCTCTTTTTTTAACCCTAACCGCCCACACATTTTGC	210
pegPool_agilent_oligo_1970	pegPool_fourmer_insertion	10_EMX1_site_1	AGGGGCAGAGAAATAGTTGTTCCCG	GCAAAATGTGTGGGCGGTTAGGGTT	TTCTTCTGCTC	11	GATGGGAGCCCTTC	14	GTCT	AGGGGCAGAGAAATAGTTGTTCCCGtatatcttgtggaaaggacgaaacaccGAGTCCGAGCAGAAGAAGAAgttttagagctagaaatagcaagttaaaataaggctagtccgttatcaacttgaaaaagtggcaccgagtcggtgcGATGGGAGCCCTTCgtctTTCTTCTGCTCTTTTTTTAACCCTAACCGCCCACACATTTTGC	209
pegPool_agilent_oligo_1971	pegPool_fourmer_insertion	10_EMX1_site_1	AGGGGCAGAGAAATAGTTGTTCCCG	GCAAAATGTGTGGGCGGTTAGGGTT	TTCTTCTGCTC	11	ATGGGAGCCCTTC	13	AAAC	AGGGGCAGAGAAATAGTTGTTCCCGtatatcttgtggaaaggacgaaacaccGAGTCCGAGCAGAAGAAGAAgttttagagctagaaatagcaagttaaaataaggctagtccgttatcaacttgaaaaagtggcaccgagtcggtgcATGGGAGCCCTTCaaacTTCTTCTGCTCTTTTTTTAACCCTAACCGCCCACACATTTTGC	208
pegPool_agilent_oligo_1972	pegPool_fourmer_insertion	10_EMX1_site_1	AGGGGCAGAGAAATAGTTGTTCCCG	GCAAAATGTGTGGGCGGTTAGGGTT	TTCTTCTGCTC	11	TGGGAGCCCTTC	12	CCTT	AGGGGCAGAGAAATAGTTGTTCCCGtatatcttgtggaaaggacgaaacaccGAGTCCGAGCAGAAGAAGAAgttttagagctagaaatagcaagttaaaataaggctagtccgttatcaacttgaaaaagtggcaccgagtcggtgcTGGGAGCCCTTCccttTTCTTCTGCTCTTTTTTTAACCCTAACCGCCCACACATTTTGC	207
pegPool_agilent_oligo_1973	pegPool_fourmer_insertion	10_EMX1_site_1	AGGGGCAGAGAAATAGTTGTTCCCG	GCAAAATGTGTGGGCGGTTAGGGTT	TTCTTCTGCTC	11	GGGAGCCCTTC	11	GTAA	AGGGGCAGAGAAATAGTTGTTCCCGtatatcttgtggaaaggacgaaacaccGAGTCCGAGCAGAAGAAGAAgttttagagctagaaatagcaagttaaaataaggctagtccgttatcaacttgaaaaagtggcaccgagtcggtgcGGGAGCCCTTCgtaaTTCTTCTGCTCTTTTTTTAACCCTAACCGCCCACACATTTTGC	206
pegPool_agilent_oligo_1974	pegPool_fourmer_insertion	10_EMX1_site_1	AGGGGCAGAGAAATAGTTGTTCCCG	GCAAAATGTGTGGGCGGTTAGGGTT	TTCTTCTGCTC	11	GGAGCCCTTC	10	GCTC	AGGGGCAGAGAAATAGTTGTTCCCGtatatcttgtggaaaggacgaaacaccGAGTCCGAGCAGAAGAAGAAgttttagagctagaaatagcaagttaaaataaggctagtccgttatcaacttgaaaaagtggcaccgagtcggtgcGGAGCCCTTCgctcTTCTTCTGCTCTTTTTTTAACCCTAACCGCCCACACATTTTGC	205
pegPool_agilent_oligo_1975	pegPool_fourmer_insertion	10_EMX1_site_1	AGGGGCAGAGAAATAGTTGTTCCCG	GCAAAATGTGTGGGCGGTTAGGGTT	TTCTTCTGCTCG	12	CGCCACCGGTTGATGTGATGGGAGCCCTTC	30	GCAA	AGGGGCAGAGAAATAGTTGTTCCCGtatatcttgtggaaaggacgaaacaccGAGTCCGAGCAGAAGAAGAAgttttagagctagaaatagcaagttaaaataaggctagtccgttatcaacttgaaaaagtggcaccgagtcggtgcCGCCACCGGTTGATGTGATGGGAGCCCTTCgcaaTTCTTCTGCTCGTTTTTTTAACCCTAACCGCCCACACATTTTGC	226
pegPool_agilent_oligo_1976	pegPool_fourmer_insertion	10_EMX1_site_1	AGGGGCAGAGAAATAGTTGTTCCCG	GCAAAATGTGTGGGCGGTTAGGGTT	TTCTTCTGCTCG	12	GCCACCGGTTGATGTGATGGGAGCCCTTC	29	TCGT	AGGGGCAGAGAAATAGTTGTTCCCGtatatcttgtggaaaggacgaaacaccGAGTCCGAGCAGAAGAAGAAgttttagagctagaaatagcaagttaaaataaggctagtccgttatcaacttgaaaaagtggcaccgagtcggtgcGCCACCGGTTGATGTGATGGGAGCCCTTCtcgtTTCTTCTGCTCGTTTTTTTAACCCTAACCGCCCACACATTTTGC	225
pegPool_agilent_oligo_1977	pegPool_fourmer_insertion	10_EMX1_site_1	AGGGGCAGAGAAATAGTTGTTCCCG	GCAAAATGTGTGGGCGGTTAGGGTT	TTCTTCTGCTCG	12	CCACCGGTTGATGTGATGGGAGCCCTTC	28	CGTT	AGGGGCAGAGAAATAGTTGTTCCCGtatatcttgtggaaaggacgaaacaccGAGTCCGAGCAGAAGAAGAAgttttagagctagaaatagcaagttaaaataaggctagtccgttatcaacttgaaaaagtggcaccgagtcggtgcCCACCGGTTGATGTGATGGGAGCCCTTCcgttTTCTTCTGCTCGTTTTTTTAACCCTAACCGCCCACACATTTTGC	224
pegPool_agilent_oligo_1978	pegPool_fourmer_insertion	10_EMX1_site_1	AGGGGCAGAGAAATAGTTGTTCCCG	GCAAAATGTGTGGGCGGTTAGGGTT	TTCTTCTGCTCG	12	CACCGGTTGATGTGATGGGAGCCCTTC	27	ACTT	AGGGGCAGAGAAATAGTTGTTCCCGtatatcttgtggaaaggacgaaacaccGAGTCCGAGCAGAAGAAGAAgttttagagctagaaatagcaagttaaaataaggctagtccgttatcaacttgaaaaagtggcaccgagtcggtgcCACCGGTTGATGTGATGGGAGCCCTTCacttTTCTTCTGCTCGTTTTTTTAACCCTAACCGCCCACACATTTTGC	223
pegPool_agilent_oligo_1979	pegPool_fourmer_insertion	10_EMX1_site_1	AGGGGCAGAGAAATAGTTGTTCCCG	GCAAAATGTGTGGGCGGTTAGGGTT	TTCTTCTGCTCG	12	ACCGGTTGATGTGATGGGAGCCCTTC	26	GCAC	AGGGGCAGAGAAATAGTTGTTCCCGtatatcttgtggaaaggacgaaacaccGAGTCCGAGCAGAAGAAGAAgttttagagctagaaatagcaagttaaaataaggctagtccgttatcaacttgaaaaagtggcaccgagtcggtgcACCGGTTGATGTGATGGGAGCCCTTCgcacTTCTTCTGCTCGTTTTTTTAACCCTAACCGCCCACACATTTTGC	222
pegPool_agilent_oligo_1980	pegPool_fourmer_insertion	10_EMX1_site_1	AGGGGCAGAGAAATAGTTGTTCCCG	GCAAAATGTGTGGGCGGTTAGGGTT	TTCTTCTGCTCG	12	CCGGTTGATGTGATGGGAGCCCTTC	25	ACTA	AGGGGCAGAGAAATAGTTGTTCCCGtatatcttgtggaaaggacgaaacaccGAGTCCGAGCAGAAGAAGAAgttttagagctagaaatagcaagttaaaataaggctagtccgttatcaacttgaaaaagtggcaccgagtcggtgcCCGGTTGATGTGATGGGAGCCCTTCactaTTCTTCTGCTCGTTTTTTTAACCCTAACCGCCCACACATTTTGC	221
pegPool_agilent_oligo_1981	pegPool_fourmer_insertion	10_EMX1_site_1	AGGGGCAGAGAAATAGTTGTTCCCG	GCAAAATGTGTGGGCGGTTAGGGTT	TTCTTCTGCTCG	12	CGGTTGATGTGATGGGAGCCCTTC	24	TCAA	AGGGGCAGAGAAATAGTTGTTCCCGtatatcttgtggaaaggacgaaacaccGAGTCCGAGCAGAAGAAGAAgttttagagctagaaatagcaagttaaaataaggctagtccgttatcaacttgaaaaagtggcaccgagtcggtgcCGGTTGATGTGATGGGAGCCCTTCtcaaTTCTTCTGCTCGTTTTTTTAACCCTAACCGCCCACACATTTTGC	220
pegPool_agilent_oligo_1982	pegPool_fourmer_insertion	10_EMX1_site_1	AGGGGCAGAGAAATAGTTGTTCCCG	GCAAAATGTGTGGGCGGTTAGGGTT	TTCTTCTGCTCG	12	GGTTGATGTGATGGGAGCCCTTC	23	CTCG	AGGGGCAGAGAAATAGTTGTTCCCGtatatcttgtggaaaggacgaaacaccGAGTCCGAGCAGAAGAAGAAgttttagagctagaaatagcaagttaaaataaggctagtccgttatcaacttgaaaaagtggcaccgagtcggtgcGGTTGATGTGATGGGAGCCCTTCctcgTTCTTCTGCTCGTTTTTTTAACCCTAACCGCCCACACATTTTGC	219
pegPool_agilent_oligo_1983	pegPool_fourmer_insertion	10_EMX1_site_1	AGGGGCAGAGAAATAGTTGTTCCCG	GCAAAATGTGTGGGCGGTTAGGGTT	TTCTTCTGCTCG	12	GTTGATGTGATGGGAGCCCTTC	22	CCAC	AGGGGCAGAGAAATAGTTGTTCCCGtatatcttgtggaaaggacgaaacaccGAGTCCGAGCAGAAGAAGAAgttttagagctagaaatagcaagttaaaataaggctagtccgttatcaacttgaaaaagtggcaccgagtcggtgcGTTGATGTGATGGGAGCCCTTCccacTTCTTCTGCTCGTTTTTTTAACCCTAACCGCCCACACATTTTGC	218
pegPool_agilent_oligo_1984	pegPool_fourmer_insertion	10_EMX1_site_1	AGGGGCAGAGAAATAGTTGTTCCCG	GCAAAATGTGTGGGCGGTTAGGGTT	TTCTTCTGCTCG	12	TTGATGTGATGGGAGCCCTTC	21	AGTT	AGGGGCAGAGAAATAGTTGTTCCCGtatatcttgtggaaaggacgaaacaccGAGTCCGAGCAGAAGAAGAAgttttagagctagaaatagcaagttaaaataaggctagtccgttatcaacttgaaaaagtggcaccgagtcggtgcTTGATGTGATGGGAGCCCTTCagttTTCTTCTGCTCGTTTTTTTAACCCTAACCGCCCACACATTTTGC	217
pegPool_agilent_oligo_1985	pegPool_fourmer_insertion	10_EMX1_site_1	AGGGGCAGAGAAATAGTTGTTCCCG	GCAAAATGTGTGGGCGGTTAGGGTT	TTCTTCTGCTCG	12	TGATGTGATGGGAGCCCTTC	20	CTGT	AGGGGCAGAGAAATAGTTGTTCCCGtatatcttgtggaaaggacgaaacaccGAGTCCGAGCAGAAGAAGAAgttttagagctagaaatagcaagttaaaataaggctagtccgttatcaacttgaaaaagtggcaccgagtcggtgcTGATGTGATGGGAGCCCTTCctgtTTCTTCTGCTCGTTTTTTTAACCCTAACCGCCCACACATTTTGC	216
pegPool_agilent_oligo_1986	pegPool_fourmer_insertion	10_EMX1_site_1	AGGGGCAGAGAAATAGTTGTTCCCG	GCAAAATGTGTGGGCGGTTAGGGTT	TTCTTCTGCTCG	12	GATGTGATGGGAGCCCTTC	19	GCTG	AGGGGCAGAGAAATAGTTGTTCCCGtatatcttgtggaaaggacgaaacaccGAGTCCGAGCAGAAGAAGAAgttttagagctagaaatagcaagttaaaataaggctagtccgttatcaacttgaaaaagtggcaccgagtcggtgcGATGTGATGGGAGCCCTTCgctgTTCTTCTGCTCGTTTTTTTAACCCTAACCGCCCACACATTTTGC	215
pegPool_agilent_oligo_1987	pegPool_fourmer_insertion	10_EMX1_site_1	AGGGGCAGAGAAATAGTTGTTCCCG	GCAAAATGTGTGGGCGGTTAGGGTT	TTCTTCTGCTCG	12	ATGTGATGGGAGCCCTTC	18	CTGA	AGGGGCAGAGAAATAGTTGTTCCCGtatatcttgtggaaaggacgaaacaccGAGTCCGAGCAGAAGAAGAAgttttagagctagaaatagcaagttaaaataaggctagtccgttatcaacttgaaaaagtggcaccgagtcggtgcATGTGATGGGAGCCCTTCctgaTTCTTCTGCTCGTTTTTTTAACCCTAACCGCCCACACATTTTGC	214
pegPool_agilent_oligo_1988	pegPool_fourmer_insertion	10_EMX1_site_1	AGGGGCAGAGAAATAGTTGTTCCCG	GCAAAATGTGTGGGCGGTTAGGGTT	TTCTTCTGCTCG	12	TGTGATGGGAGCCCTTC	17	ATCT	AGGGGCAGAGAAATAGTTGTTCCCGtatatcttgtggaaaggacgaaacaccGAGTCCGAGCAGAAGAAGAAgttttagagctagaaatagcaagttaaaataaggctagtccgttatcaacttgaaaaagtggcaccgagtcggtgcTGTGATGGGAGCCCTTCatctTTCTTCTGCTCGTTTTTTTAACCCTAACCGCCCACACATTTTGC	213
pegPool_agilent_oligo_1989	pegPool_fourmer_insertion	10_EMX1_site_1	AGGGGCAGAGAAATAGTTGTTCCCG	GCAAAATGTGTGGGCGGTTAGGGTT	TTCTTCTGCTCG	12	GTGATGGGAGCCCTTC	16	GTCG	AGGGGCAGAGAAATAGTTGTTCCCGtatatcttgtggaaaggacgaaacaccGAGTCCGAGCAGAAGAAGAAgttttagagctagaaatagcaagttaaaataaggctagtccgttatcaacttgaaaaagtggcaccgagtcggtgcGTGATGGGAGCCCTTCgtcgTTCTTCTGCTCGTTTTTTTAACCCTAACCGCCCACACATTTTGC	212
pegPool_agilent_oligo_1990	pegPool_fourmer_insertion	10_EMX1_site_1	AGGGGCAGAGAAATAGTTGTTCCCG	GCAAAATGTGTGGGCGGTTAGGGTT	TTCTTCTGCTCG	12	TGATGGGAGCCCTTC	15	TGAT	AGGGGCAGAGAAATAGTTGTTCCCGtatatcttgtggaaaggacgaaacaccGAGTCCGAGCAGAAGAAGAAgttttagagctagaaatagcaagttaaaataaggctagtccgttatcaacttgaaaaagtggcaccgagtcggtgcTGATGGGAGCCCTTCtgatTTCTTCTGCTCGTTTTTTTAACCCTAACCGCCCACACATTTTGC	211
pegPool_agilent_oligo_1991	pegPool_fourmer_insertion	10_EMX1_site_1	AGGGGCAGAGAAATAGTTGTTCCCG	GCAAAATGTGTGGGCGGTTAGGGTT	TTCTTCTGCTCG	12	GATGGGAGCCCTTC	14	TCGC	AGGGGCAGAGAAATAGTTGTTCCCGtatatcttgtggaaaggacgaaacaccGAGTCCGAGCAGAAGAAGAAgttttagagctagaaatagcaagttaaaataaggctagtccgttatcaacttgaaaaagtggcaccgagtcggtgcGATGGGAGCCCTTCtcgcTTCTTCTGCTCGTTTTTTTAACCCTAACCGCCCACACATTTTGC	210
pegPool_agilent_oligo_1992	pegPool_fourmer_insertion	10_EMX1_site_1	AGGGGCAGAGAAATAGTTGTTCCCG	GCAAAATGTGTGGGCGGTTAGGGTT	TTCTTCTGCTCG	12	ATGGGAGCCCTTC	13	AACC	AGGGGCAGAGAAATAGTTGTTCCCGtatatcttgtggaaaggacgaaacaccGAGTCCGAGCAGAAGAAGAAgttttagagctagaaatagcaagttaaaataaggctagtccgttatcaacttgaaaaagtggcaccgagtcggtgcATGGGAGCCCTTCaaccTTCTTCTGCTCGTTTTTTTAACCCTAACCGCCCACACATTTTGC	209
pegPool_agilent_oligo_1993	pegPool_fourmer_insertion	10_EMX1_site_1	AGGGGCAGAGAAATAGTTGTTCCCG	GCAAAATGTGTGGGCGGTTAGGGTT	TTCTTCTGCTCG	12	TGGGAGCCCTTC	12	CCGT	AGGGGCAGAGAAATAGTTGTTCCCGtatatcttgtggaaaggacgaaacaccGAGTCCGAGCAGAAGAAGAAgttttagagctagaaatagcaagttaaaataaggctagtccgttatcaacttgaaaaagtggcaccgagtcggtgcTGGGAGCCCTTCccgtTTCTTCTGCTCGTTTTTTTAACCCTAACCGCCCACACATTTTGC	208
pegPool_agilent_oligo_1994	pegPool_fourmer_insertion	10_EMX1_site_1	AGGGGCAGAGAAATAGTTGTTCCCG	GCAAAATGTGTGGGCGGTTAGGGTT	TTCTTCTGCTCG	12	GGGAGCCCTTC	11	TTGG	AGGGGCAGAGAAATAGTTGTTCCCGtatatcttgtggaaaggacgaaacaccGAGTCCGAGCAGAAGAAGAAgttttagagctagaaatagcaagttaaaataaggctagtccgttatcaacttgaaaaagtggcaccgagtcggtgcGGGAGCCCTTCttggTTCTTCTGCTCGTTTTTTTAACCCTAACCGCCCACACATTTTGC	207
pegPool_agilent_oligo_1995	pegPool_fourmer_insertion	10_EMX1_site_1	AGGGGCAGAGAAATAGTTGTTCCCG	GCAAAATGTGTGGGCGGTTAGGGTT	TTCTTCTGCTCG	12	GGAGCCCTTC	10	ACGT	AGGGGCAGAGAAATAGTTGTTCCCGtatatcttgtggaaaggacgaaacaccGAGTCCGAGCAGAAGAAGAAgttttagagctagaaatagcaagttaaaataaggctagtccgttatcaacttgaaaaagtggcaccgagtcggtgcGGAGCCCTTCacgtTTCTTCTGCTCGTTTTTTTAACCCTAACCGCCCACACATTTTGC	206
pegPool_agilent_oligo_1996	pegPool_fourmer_insertion	10_EMX1_site_1	AGGGGCAGAGAAATAGTTGTTCCCG	GCAAAATGTGTGGGCGGTTAGGGTT	TTCTTCTGCTCGG	13	CGCCACCGGTTGATGTGATGGGAGCCCTTC	30	GGAC	AGGGGCAGAGAAATAGTTGTTCCCGtatatcttgtggaaaggacgaaacaccGAGTCCGAGCAGAAGAAGAAgttttagagctagaaatagcaagttaaaataaggctagtccgttatcaacttgaaaaagtggcaccgagtcggtgcCGCCACCGGTTGATGTGATGGGAGCCCTTCggacTTCTTCTGCTCGGTTTTTTTAACCCTAACCGCCCACACATTTTGC	227
pegPool_agilent_oligo_1997	pegPool_fourmer_insertion	10_EMX1_site_1	AGGGGCAGAGAAATAGTTGTTCCCG	GCAAAATGTGTGGGCGGTTAGGGTT	TTCTTCTGCTCGG	13	GCCACCGGTTGATGTGATGGGAGCCCTTC	29	AGTC	AGGGGCAGAGAAATAGTTGTTCCCGtatatcttgtggaaaggacgaaacaccGAGTCCGAGCAGAAGAAGAAgttttagagctagaaatagcaagttaaaataaggctagtccgttatcaacttgaaaaagtggcaccgagtcggtgcGCCACCGGTTGATGTGATGGGAGCCCTTCagtcTTCTTCTGCTCGGTTTTTTTAACCCTAACCGCCCACACATTTTGC	226
pegPool_agilent_oligo_1998	pegPool_fourmer_insertion	10_EMX1_site_1	AGGGGCAGAGAAATAGTTGTTCCCG	GCAAAATGTGTGGGCGGTTAGGGTT	TTCTTCTGCTCGG	13	CCACCGGTTGATGTGATGGGAGCCCTTC	28	AACT	AGGGGCAGAGAAATAGTTGTTCCCGtatatcttgtggaaaggacgaaacaccGAGTCCGAGCAGAAGAAGAAgttttagagctagaaatagcaagttaaaataaggctagtccgttatcaacttgaaaaagtggcaccgagtcggtgcCCACCGGTTGATGTGATGGGAGCCCTTCaactTTCTTCTGCTCGGTTTTTTTAACCCTAACCGCCCACACATTTTGC	225
pegPool_agilent_oligo_1999	pegPool_fourmer_insertion	10_EMX1_site_1	AGGGGCAGAGAAATAGTTGTTCCCG	GCAAAATGTGTGGGCGGTTAGGGTT	TTCTTCTGCTCGG	13	CACCGGTTGATGTGATGGGAGCCCTTC	27	GGCT	AGGGGCAGAGAAATAGTTGTTCCCGtatatcttgtggaaaggacgaaacaccGAGTCCGAGCAGAAGAAGAAgttttagagctagaaatagcaagttaaaataaggctagtccgttatcaacttgaaaaagtggcaccgagtcggtgcCACCGGTTGATGTGATGGGAGCCCTTCggctTTCTTCTGCTCGGTTTTTTTAACCCTAACCGCCCACACATTTTGC	224
pegPool_agilent_oligo_2000	pegPool_fourmer_insertion	10_EMX1_site_1	AGGGGCAGAGAAATAGTTGTTCCCG	GCAAAATGTGTGGGCGGTTAGGGTT	TTCTTCTGCTCGG	13	ACCGGTTGATGTGATGGGAGCCCTTC	26	GATG	AGGGGCAGAGAAATAGTTGTTCCCGtatatcttgtggaaaggacgaaacaccGAGTCCGAGCAGAAGAAGAAgttttagagctagaaatagcaagttaaaataaggctagtccgttatcaacttgaaaaagtggcaccgagtcggtgcACCGGTTGATGTGATGGGAGCCCTTCgatgTTCTTCTGCTCGGTTTTTTTAACCCTAACCGCCCACACATTTTGC	223
pegPool_agilent_oligo_2001	pegPool_fourmer_insertion	10_EMX1_site_1	AGGGGCAGAGAAATAGTTGTTCCCG	GCAAAATGTGTGGGCGGTTAGGGTT	TTCTTCTGCTCGG	13	CCGGTTGATGTGATGGGAGCCCTTC	25	ACGA	AGGGGCAGAGAAATAGTTGTTCCCGtatatcttgtggaaaggacgaaacaccGAGTCCGAGCAGAAGAAGAAgttttagagctagaaatagcaagttaaaataaggctagtccgttatcaacttgaaaaagtggcaccgagtcggtgcCCGGTTGATGTGATGGGAGCCCTTCacgaTTCTTCTGCTCGGTTTTTTTAACCCTAACCGCCCACACATTTTGC	222
pegPool_agilent_oligo_2002	pegPool_fourmer_insertion	10_EMX1_site_1	AGGGGCAGAGAAATAGTTGTTCCCG	GCAAAATGTGTGGGCGGTTAGGGTT	TTCTTCTGCTCGG	13	CGGTTGATGTGATGGGAGCCCTTC	24	GTTA	AGGGGCAGAGAAATAGTTGTTCCCGtatatcttgtggaaaggacgaaacaccGAGTCCGAGCAGAAGAAGAAgttttagagctagaaatagcaagttaaaataaggctagtccgttatcaacttgaaaaagtggcaccgagtcggtgcCGGTTGATGTGATGGGAGCCCTTCgttaTTCTTCTGCTCGGTTTTTTTAACCCTAACCGCCCACACATTTTGC	221
pegPool_agilent_oligo_2003	pegPool_fourmer_insertion	10_EMX1_site_1	AGGGGCAGAGAAATAGTTGTTCCCG	GCAAAATGTGTGGGCGGTTAGGGTT	TTCTTCTGCTCGG	13	GGTTGATGTGATGGGAGCCCTTC	23	ACAC	AGGGGCAGAGAAATAGTTGTTCCCGtatatcttgtggaaaggacgaaacaccGAGTCCGAGCAGAAGAAGAAgttttagagctagaaatagcaagttaaaataaggctagtccgttatcaacttgaaaaagtggcaccgagtcggtgcGGTTGATGTGATGGGAGCCCTTCacacTTCTTCTGCTCGGTTTTTTTAACCCTAACCGCCCACACATTTTGC	220
pegPool_agilent_oligo_2004	pegPool_fourmer_insertion	10_EMX1_site_1	AGGGGCAGAGAAATAGTTGTTCCCG	GCAAAATGTGTGGGCGGTTAGGGTT	TTCTTCTGCTCGG	13	GTTGATGTGATGGGAGCCCTTC	22	ATCG	AGGGGCAGAGAAATAGTTGTTCCCGtatatcttgtggaaaggacgaaacaccGAGTCCGAGCAGAAGAAGAAgttttagagctagaaatagcaagttaaaataaggctagtccgttatcaacttgaaaaagtggcaccgagtcggtgcGTTGATGTGATGGGAGCCCTTCatcgTTCTTCTGCTCGGTTTTTTTAACCCTAACCGCCCACACATTTTGC	219
pegPool_agilent_oligo_2005	pegPool_fourmer_insertion	10_EMX1_site_1	AGGGGCAGAGAAATAGTTGTTCCCG	GCAAAATGTGTGGGCGGTTAGGGTT	TTCTTCTGCTCGG	13	TTGATGTGATGGGAGCCCTTC	21	CGGA	AGGGGCAGAGAAATAGTTGTTCCCGtatatcttgtggaaaggacgaaacaccGAGTCCGAGCAGAAGAAGAAgttttagagctagaaatagcaagttaaaataaggctagtccgttatcaacttgaaaaagtggcaccgagtcggtgcTTGATGTGATGGGAGCCCTTCcggaTTCTTCTGCTCGGTTTTTTTAACCCTAACCGCCCACACATTTTGC	218
pegPool_agilent_oligo_2006	pegPool_fourmer_insertion	10_EMX1_site_1	AGGGGCAGAGAAATAGTTGTTCCCG	GCAAAATGTGTGGGCGGTTAGGGTT	TTCTTCTGCTCGG	13	TGATGTGATGGGAGCCCTTC	20	TTCC	AGGGGCAGAGAAATAGTTGTTCCCGtatatcttgtggaaaggacgaaacaccGAGTCCGAGCAGAAGAAGAAgttttagagctagaaatagcaagttaaaataaggctagtccgttatcaacttgaaaaagtggcaccgagtcggtgcTGATGTGATGGGAGCCCTTCttccTTCTTCTGCTCGGTTTTTTTAACCCTAACCGCCCACACATTTTGC	217
pegPool_agilent_oligo_2007	pegPool_fourmer_insertion	10_EMX1_site_1	AGGGGCAGAGAAATAGTTGTTCCCG	GCAAAATGTGTGGGCGGTTAGGGTT	TTCTTCTGCTCGG	13	GATGTGATGGGAGCCCTTC	19	TGTT	AGGGGCAGAGAAATAGTTGTTCCCGtatatcttgtggaaaggacgaaacaccGAGTCCGAGCAGAAGAAGAAgttttagagctagaaatagcaagttaaaataaggctagtccgttatcaacttgaaaaagtggcaccgagtcggtgcGATGTGATGGGAGCCCTTCtgttTTCTTCTGCTCGGTTTTTTTAACCCTAACCGCCCACACATTTTGC	216
pegPool_agilent_oligo_2008	pegPool_fourmer_insertion	10_EMX1_site_1	AGGGGCAGAGAAATAGTTGTTCCCG	GCAAAATGTGTGGGCGGTTAGGGTT	TTCTTCTGCTCGG	13	ATGTGATGGGAGCCCTTC	18	CAGA	AGGGGCAGAGAAATAGTTGTTCCCGtatatcttgtggaaaggacgaaacaccGAGTCCGAGCAGAAGAAGAAgttttagagctagaaatagcaagttaaaataaggctagtccgttatcaacttgaaaaagtggcaccgagtcggtgcATGTGATGGGAGCCCTTCcagaTTCTTCTGCTCGGTTTTTTTAACCCTAACCGCCCACACATTTTGC	215
pegPool_agilent_oligo_2009	pegPool_fourmer_insertion	10_EMX1_site_1	AGGGGCAGAGAAATAGTTGTTCCCG	GCAAAATGTGTGGGCGGTTAGGGTT	TTCTTCTGCTCGG	13	TGTGATGGGAGCCCTTC	17	TCCC	AGGGGCAGAGAAATAGTTGTTCCCGtatatcttgtggaaaggacgaaacaccGAGTCCGAGCAGAAGAAGAAgttttagagctagaaatagcaagttaaaataaggctagtccgttatcaacttgaaaaagtggcaccgagtcggtgcTGTGATGGGAGCCCTTCtcccTTCTTCTGCTCGGTTTTTTTAACCCTAACCGCCCACACATTTTGC	214
pegPool_agilent_oligo_2010	pegPool_fourmer_insertion	10_EMX1_site_1	AGGGGCAGAGAAATAGTTGTTCCCG	GCAAAATGTGTGGGCGGTTAGGGTT	TTCTTCTGCTCGG	13	GTGATGGGAGCCCTTC	16	ACCC	AGGGGCAGAGAAATAGTTGTTCCCGtatatcttgtggaaaggacgaaacaccGAGTCCGAGCAGAAGAAGAAgttttagagctagaaatagcaagttaaaataaggctagtccgttatcaacttgaaaaagtggcaccgagtcggtgcGTGATGGGAGCCCTTCacccTTCTTCTGCTCGGTTTTTTTAACCCTAACCGCCCACACATTTTGC	213
pegPool_agilent_oligo_2011	pegPool_fourmer_insertion	10_EMX1_site_1	AGGGGCAGAGAAATAGTTGTTCCCG	GCAAAATGTGTGGGCGGTTAGGGTT	TTCTTCTGCTCGG	13	TGATGGGAGCCCTTC	15	CACT	AGGGGCAGAGAAATAGTTGTTCCCGtatatcttgtggaaaggacgaaacaccGAGTCCGAGCAGAAGAAGAAgttttagagctagaaatagcaagttaaaataaggctagtccgttatcaacttgaaaaagtggcaccgagtcggtgcTGATGGGAGCCCTTCcactTTCTTCTGCTCGGTTTTTTTAACCCTAACCGCCCACACATTTTGC	212
pegPool_agilent_oligo_2012	pegPool_fourmer_insertion	10_EMX1_site_1	AGGGGCAGAGAAATAGTTGTTCCCG	GCAAAATGTGTGGGCGGTTAGGGTT	TTCTTCTGCTCGG	13	GATGGGAGCCCTTC	14	ATTC	AGGGGCAGAGAAATAGTTGTTCCCGtatatcttgtggaaaggacgaaacaccGAGTCCGAGCAGAAGAAGAAgttttagagctagaaatagcaagttaaaataaggctagtccgttatcaacttgaaaaagtggcaccgagtcggtgcGATGGGAGCCCTTCattcTTCTTCTGCTCGGTTTTTTTAACCCTAACCGCCCACACATTTTGC	211
pegPool_agilent_oligo_2013	pegPool_fourmer_insertion	10_EMX1_site_1	AGGGGCAGAGAAATAGTTGTTCCCG	GCAAAATGTGTGGGCGGTTAGGGTT	TTCTTCTGCTCGG	13	ATGGGAGCCCTTC	13	GACG	AGGGGCAGAGAAATAGTTGTTCCCGtatatcttgtggaaaggacgaaacaccGAGTCCGAGCAGAAGAAGAAgttttagagctagaaatagcaagttaaaataaggctagtccgttatcaacttgaaaaagtggcaccgagtcggtgcATGGGAGCCCTTCgacgTTCTTCTGCTCGGTTTTTTTAACCCTAACCGCCCACACATTTTGC	210
pegPool_agilent_oligo_2014	pegPool_fourmer_insertion	10_EMX1_site_1	AGGGGCAGAGAAATAGTTGTTCCCG	GCAAAATGTGTGGGCGGTTAGGGTT	TTCTTCTGCTCGG	13	TGGGAGCCCTTC	12	ATGT	AGGGGCAGAGAAATAGTTGTTCCCGtatatcttgtggaaaggacgaaacaccGAGTCCGAGCAGAAGAAGAAgttttagagctagaaatagcaagttaaaataaggctagtccgttatcaacttgaaaaagtggcaccgagtcggtgcTGGGAGCCCTTCatgtTTCTTCTGCTCGGTTTTTTTAACCCTAACCGCCCACACATTTTGC	209
pegPool_agilent_oligo_2015	pegPool_fourmer_insertion	10_EMX1_site_1	AGGGGCAGAGAAATAGTTGTTCCCG	GCAAAATGTGTGGGCGGTTAGGGTT	TTCTTCTGCTCGG	13	GGGAGCCCTTC	11	ATCC	AGGGGCAGAGAAATAGTTGTTCCCGtatatcttgtggaaaggacgaaacaccGAGTCCGAGCAGAAGAAGAAgttttagagctagaaatagcaagttaaaataaggctagtccgttatcaacttgaaaaagtggcaccgagtcggtgcGGGAGCCCTTCatccTTCTTCTGCTCGGTTTTTTTAACCCTAACCGCCCACACATTTTGC	208
pegPool_agilent_oligo_2016	pegPool_fourmer_insertion	10_EMX1_site_1	AGGGGCAGAGAAATAGTTGTTCCCG	GCAAAATGTGTGGGCGGTTAGGGTT	TTCTTCTGCTCGG	13	GGAGCCCTTC	10	TATC	AGGGGCAGAGAAATAGTTGTTCCCGtatatcttgtggaaaggacgaaacaccGAGTCCGAGCAGAAGAAGAAgttttagagctagaaatagcaagttaaaataaggctagtccgttatcaacttgaaaaagtggcaccgagtcggtgcGGAGCCCTTCtatcTTCTTCTGCTCGGTTTTTTTAACCCTAACCGCCCACACATTTTGC	207
pegPool_agilent_oligo_2017	pegPool_fourmer_insertion	10_EMX1_site_1	AGGGGCAGAGAAATAGTTGTTCCCG	GCAAAATGTGTGGGCGGTTAGGGTT	TTCTTCTGCTCGGA	14	CGCCACCGGTTGATGTGATGGGAGCCCTTC	30	ATAG	AGGGGCAGAGAAATAGTTGTTCCCGtatatcttgtggaaaggacgaaacaccGAGTCCGAGCAGAAGAAGAAgttttagagctagaaatagcaagttaaaataaggctagtccgttatcaacttgaaaaagtggcaccgagtcggtgcCGCCACCGGTTGATGTGATGGGAGCCCTTCatagTTCTTCTGCTCGGATTTTTTTAACCCTAACCGCCCACACATTTTGC	228
pegPool_agilent_oligo_2018	pegPool_fourmer_insertion	10_EMX1_site_1	AGGGGCAGAGAAATAGTTGTTCCCG	GCAAAATGTGTGGGCGGTTAGGGTT	TTCTTCTGCTCGGA	14	GCCACCGGTTGATGTGATGGGAGCCCTTC	29	GGTA	AGGGGCAGAGAAATAGTTGTTCCCGtatatcttgtggaaaggacgaaacaccGAGTCCGAGCAGAAGAAGAAgttttagagctagaaatagcaagttaaaataaggctagtccgttatcaacttgaaaaagtggcaccgagtcggtgcGCCACCGGTTGATGTGATGGGAGCCCTTCggtaTTCTTCTGCTCGGATTTTTTTAACCCTAACCGCCCACACATTTTGC	227
pegPool_agilent_oligo_2019	pegPool_fourmer_insertion	10_EMX1_site_1	AGGGGCAGAGAAATAGTTGTTCCCG	GCAAAATGTGTGGGCGGTTAGGGTT	TTCTTCTGCTCGGA	14	CCACCGGTTGATGTGATGGGAGCCCTTC	28	CAGG	AGGGGCAGAGAAATAGTTGTTCCCGtatatcttgtggaaaggacgaaacaccGAGTCCGAGCAGAAGAAGAAgttttagagctagaaatagcaagttaaaataaggctagtccgttatcaacttgaaaaagtggcaccgagtcggtgcCCACCGGTTGATGTGATGGGAGCCCTTCcaggTTCTTCTGCTCGGATTTTTTTAACCCTAACCGCCCACACATTTTGC	226
pegPool_agilent_oligo_2020	pegPool_fourmer_insertion	10_EMX1_site_1	AGGGGCAGAGAAATAGTTGTTCCCG	GCAAAATGTGTGGGCGGTTAGGGTT	TTCTTCTGCTCGGA	14	CACCGGTTGATGTGATGGGAGCCCTTC	27	GGTT	AGGGGCAGAGAAATAGTTGTTCCCGtatatcttgtggaaaggacgaaacaccGAGTCCGAGCAGAAGAAGAAgttttagagctagaaatagcaagttaaaataaggctagtccgttatcaacttgaaaaagtggcaccgagtcggtgcCACCGGTTGATGTGATGGGAGCCCTTCggttTTCTTCTGCTCGGATTTTTTTAACCCTAACCGCCCACACATTTTGC	225
pegPool_agilent_oligo_2021	pegPool_fourmer_insertion	10_EMX1_site_1	AGGGGCAGAGAAATAGTTGTTCCCG	GCAAAATGTGTGGGCGGTTAGGGTT	TTCTTCTGCTCGGA	14	ACCGGTTGATGTGATGGGAGCCCTTC	26	GGGA	AGGGGCAGAGAAATAGTTGTTCCCGtatatcttgtggaaaggacgaaacaccGAGTCCGAGCAGAAGAAGAAgttttagagctagaaatagcaagttaaaataaggctagtccgttatcaacttgaaaaagtggcaccgagtcggtgcACCGGTTGATGTGATGGGAGCCCTTCgggaTTCTTCTGCTCGGATTTTTTTAACCCTAACCGCCCACACATTTTGC	224
pegPool_agilent_oligo_2022	pegPool_fourmer_insertion	10_EMX1_site_1	AGGGGCAGAGAAATAGTTGTTCCCG	GCAAAATGTGTGGGCGGTTAGGGTT	TTCTTCTGCTCGGA	14	CCGGTTGATGTGATGGGAGCCCTTC	25	TTCA	AGGGGCAGAGAAATAGTTGTTCCCGtatatcttgtggaaaggacgaaacaccGAGTCCGAGCAGAAGAAGAAgttttagagctagaaatagcaagttaaaataaggctagtccgttatcaacttgaaaaagtggcaccgagtcggtgcCCGGTTGATGTGATGGGAGCCCTTCttcaTTCTTCTGCTCGGATTTTTTTAACCCTAACCGCCCACACATTTTGC	223
pegPool_agilent_oligo_2023	pegPool_fourmer_insertion	10_EMX1_site_1	AGGGGCAGAGAAATAGTTGTTCCCG	GCAAAATGTGTGGGCGGTTAGGGTT	TTCTTCTGCTCGGA	14	CGGTTGATGTGATGGGAGCCCTTC	24	GTCA	AGGGGCAGAGAAATAGTTGTTCCCGtatatcttgtggaaaggacgaaacaccGAGTCCGAGCAGAAGAAGAAgttttagagctagaaatagcaagttaaaataaggctagtccgttatcaacttgaaaaagtggcaccgagtcggtgcCGGTTGATGTGATGGGAGCCCTTCgtcaTTCTTCTGCTCGGATTTTTTTAACCCTAACCGCCCACACATTTTGC	222
pegPool_agilent_oligo_2024	pegPool_fourmer_insertion	10_EMX1_site_1	AGGGGCAGAGAAATAGTTGTTCCCG	GCAAAATGTGTGGGCGGTTAGGGTT	TTCTTCTGCTCGGA	14	GGTTGATGTGATGGGAGCCCTTC	23	TCGA	AGGGGCAGAGAAATAGTTGTTCCCGtatatcttgtggaaaggacgaaacaccGAGTCCGAGCAGAAGAAGAAgttttagagctagaaatagcaagttaaaataaggctagtccgttatcaacttgaaaaagtggcaccgagtcggtgcGGTTGATGTGATGGGAGCCCTTCtcgaTTCTTCTGCTCGGATTTTTTTAACCCTAACCGCCCACACATTTTGC	221
pegPool_agilent_oligo_2025	pegPool_fourmer_insertion	10_EMX1_site_1	AGGGGCAGAGAAATAGTTGTTCCCG	GCAAAATGTGTGGGCGGTTAGGGTT	TTCTTCTGCTCGGA	14	GTTGATGTGATGGGAGCCCTTC	22	TACA	AGGGGCAGAGAAATAGTTGTTCCCGtatatcttgtggaaaggacgaaacaccGAGTCCGAGCAGAAGAAGAAgttttagagctagaaatagcaagttaaaataaggctagtccgttatcaacttgaaaaagtggcaccgagtcggtgcGTTGATGTGATGGGAGCCCTTCtacaTTCTTCTGCTCGGATTTTTTTAACCCTAACCGCCCACACATTTTGC	220
pegPool_agilent_oligo_2026	pegPool_fourmer_insertion	10_EMX1_site_1	AGGGGCAGAGAAATAGTTGTTCCCG	GCAAAATGTGTGGGCGGTTAGGGTT	TTCTTCTGCTCGGA	14	TTGATGTGATGGGAGCCCTTC	21	CTTA	AGGGGCAGAGAAATAGTTGTTCCCGtatatcttgtggaaaggacgaaacaccGAGTCCGAGCAGAAGAAGAAgttttagagctagaaatagcaagttaaaataaggctagtccgttatcaacttgaaaaagtggcaccgagtcggtgcTTGATGTGATGGGAGCCCTTCcttaTTCTTCTGCTCGGATTTTTTTAACCCTAACCGCCCACACATTTTGC	219
pegPool_agilent_oligo_2027	pegPool_fourmer_insertion	10_EMX1_site_1	AGGGGCAGAGAAATAGTTGTTCCCG	GCAAAATGTGTGGGCGGTTAGGGTT	TTCTTCTGCTCGGA	14	TGATGTGATGGGAGCCCTTC	20	GACC	AGGGGCAGAGAAATAGTTGTTCCCGtatatcttgtggaaaggacgaaacaccGAGTCCGAGCAGAAGAAGAAgttttagagctagaaatagcaagttaaaataaggctagtccgttatcaacttgaaaaagtggcaccgagtcggtgcTGATGTGATGGGAGCCCTTCgaccTTCTTCTGCTCGGATTTTTTTAACCCTAACCGCCCACACATTTTGC	218
pegPool_agilent_oligo_2028	pegPool_fourmer_insertion	10_EMX1_site_1	AGGGGCAGAGAAATAGTTGTTCCCG	GCAAAATGTGTGGGCGGTTAGGGTT	TTCTTCTGCTCGGA	14	GATGTGATGGGAGCCCTTC	19	GAAT	AGGGGCAGAGAAATAGTTGTTCCCGtatatcttgtggaaaggacgaaacaccGAGTCCGAGCAGAAGAAGAAgttttagagctagaaatagcaagttaaaataaggctagtccgttatcaacttgaaaaagtggcaccgagtcggtgcGATGTGATGGGAGCCCTTCgaatTTCTTCTGCTCGGATTTTTTTAACCCTAACCGCCCACACATTTTGC	217
pegPool_agilent_oligo_2029	pegPool_fourmer_insertion	10_EMX1_site_1	AGGGGCAGAGAAATAGTTGTTCCCG	GCAAAATGTGTGGGCGGTTAGGGTT	TTCTTCTGCTCGGA	14	ATGTGATGGGAGCCCTTC	18	AGGC	AGGGGCAGAGAAATAGTTGTTCCCGtatatcttgtggaaaggacgaaacaccGAGTCCGAGCAGAAGAAGAAgttttagagctagaaatagcaagttaaaataaggctagtccgttatcaacttgaaaaagtggcaccgagtcggtgcATGTGATGGGAGCCCTTCaggcTTCTTCTGCTCGGATTTTTTTAACCCTAACCGCCCACACATTTTGC	216
pegPool_agilent_oligo_2030	pegPool_fourmer_insertion	10_EMX1_site_1	AGGGGCAGAGAAATAGTTGTTCCCG	GCAAAATGTGTGGGCGGTTAGGGTT	TTCTTCTGCTCGGA	14	TGTGATGGGAGCCCTTC	17	AGCT	AGGGGCAGAGAAATAGTTGTTCCCGtatatcttgtggaaaggacgaaacaccGAGTCCGAGCAGAAGAAGAAgttttagagctagaaatagcaagttaaaataaggctagtccgttatcaacttgaaaaagtggcaccgagtcggtgcTGTGATGGGAGCCCTTCagctTTCTTCTGCTCGGATTTTTTTAACCCTAACCGCCCACACATTTTGC	215
pegPool_agilent_oligo_2031	pegPool_fourmer_insertion	10_EMX1_site_1	AGGGGCAGAGAAATAGTTGTTCCCG	GCAAAATGTGTGGGCGGTTAGGGTT	TTCTTCTGCTCGGA	14	GTGATGGGAGCCCTTC	16	GAGA	AGGGGCAGAGAAATAGTTGTTCCCGtatatcttgtggaaaggacgaaacaccGAGTCCGAGCAGAAGAAGAAgttttagagctagaaatagcaagttaaaataaggctagtccgttatcaacttgaaaaagtggcaccgagtcggtgcGTGATGGGAGCCCTTCgagaTTCTTCTGCTCGGATTTTTTTAACCCTAACCGCCCACACATTTTGC	214
pegPool_agilent_oligo_2032	pegPool_fourmer_insertion	10_EMX1_site_1	AGGGGCAGAGAAATAGTTGTTCCCG	GCAAAATGTGTGGGCGGTTAGGGTT	TTCTTCTGCTCGGA	14	TGATGGGAGCCCTTC	15	GAGG	AGGGGCAGAGAAATAGTTGTTCCCGtatatcttgtggaaaggacgaaacaccGAGTCCGAGCAGAAGAAGAAgttttagagctagaaatagcaagttaaaataaggctagtccgttatcaacttgaaaaagtggcaccgagtcggtgcTGATGGGAGCCCTTCgaggTTCTTCTGCTCGGATTTTTTTAACCCTAACCGCCCACACATTTTGC	213
pegPool_agilent_oligo_2033	pegPool_fourmer_insertion	10_EMX1_site_1	AGGGGCAGAGAAATAGTTGTTCCCG	GCAAAATGTGTGGGCGGTTAGGGTT	TTCTTCTGCTCGGA	14	GATGGGAGCCCTTC	14	CATC	AGGGGCAGAGAAATAGTTGTTCCCGtatatcttgtggaaaggacgaaacaccGAGTCCGAGCAGAAGAAGAAgttttagagctagaaatagcaagttaaaataaggctagtccgttatcaacttgaaaaagtggcaccgagtcggtgcGATGGGAGCCCTTCcatcTTCTTCTGCTCGGATTTTTTTAACCCTAACCGCCCACACATTTTGC	212
pegPool_agilent_oligo_2034	pegPool_fourmer_insertion	10_EMX1_site_1	AGGGGCAGAGAAATAGTTGTTCCCG	GCAAAATGTGTGGGCGGTTAGGGTT	TTCTTCTGCTCGGA	14	ATGGGAGCCCTTC	13	GTAT	AGGGGCAGAGAAATAGTTGTTCCCGtatatcttgtggaaaggacgaaacaccGAGTCCGAGCAGAAGAAGAAgttttagagctagaaatagcaagttaaaataaggctagtccgttatcaacttgaaaaagtggcaccgagtcggtgcATGGGAGCCCTTCgtatTTCTTCTGCTCGGATTTTTTTAACCCTAACCGCCCACACATTTTGC	211
pegPool_agilent_oligo_2035	pegPool_fourmer_insertion	10_EMX1_site_1	AGGGGCAGAGAAATAGTTGTTCCCG	GCAAAATGTGTGGGCGGTTAGGGTT	TTCTTCTGCTCGGA	14	TGGGAGCCCTTC	12	GGAT	AGGGGCAGAGAAATAGTTGTTCCCGtatatcttgtggaaaggacgaaacaccGAGTCCGAGCAGAAGAAGAAgttttagagctagaaatagcaagttaaaataaggctagtccgttatcaacttgaaaaagtggcaccgagtcggtgcTGGGAGCCCTTCggatTTCTTCTGCTCGGATTTTTTTAACCCTAACCGCCCACACATTTTGC	210
pegPool_agilent_oligo_2036	pegPool_fourmer_insertion	10_EMX1_site_1	AGGGGCAGAGAAATAGTTGTTCCCG	GCAAAATGTGTGGGCGGTTAGGGTT	TTCTTCTGCTCGGA	14	GGGAGCCCTTC	11	GTTG	AGGGGCAGAGAAATAGTTGTTCCCGtatatcttgtggaaaggacgaaacaccGAGTCCGAGCAGAAGAAGAAgttttagagctagaaatagcaagttaaaataaggctagtccgttatcaacttgaaaaagtggcaccgagtcggtgcGGGAGCCCTTCgttgTTCTTCTGCTCGGATTTTTTTAACCCTAACCGCCCACACATTTTGC	209
pegPool_agilent_oligo_2037	pegPool_fourmer_insertion	10_EMX1_site_1	AGGGGCAGAGAAATAGTTGTTCCCG	GCAAAATGTGTGGGCGGTTAGGGTT	TTCTTCTGCTCGGA	14	GGAGCCCTTC	10	GTAG	AGGGGCAGAGAAATAGTTGTTCCCGtatatcttgtggaaaggacgaaacaccGAGTCCGAGCAGAAGAAGAAgttttagagctagaaatagcaagttaaaataaggctagtccgttatcaacttgaaaaagtggcaccgagtcggtgcGGAGCCCTTCgtagTTCTTCTGCTCGGATTTTTTTAACCCTAACCGCCCACACATTTTGC	208
pegPool_agilent_oligo_2038	pegPool_fourmer_insertion	10_EMX1_site_1	AGGGGCAGAGAAATAGTTGTTCCCG	GCAAAATGTGTGGGCGGTTAGGGTT	TTCTTCTGCTCGGAC	15	CGCCACCGGTTGATGTGATGGGAGCCCTTC	30	CTCC	AGGGGCAGAGAAATAGTTGTTCCCGtatatcttgtggaaaggacgaaacaccGAGTCCGAGCAGAAGAAGAAgttttagagctagaaatagcaagttaaaataaggctagtccgttatcaacttgaaaaagtggcaccgagtcggtgcCGCCACCGGTTGATGTGATGGGAGCCCTTCctccTTCTTCTGCTCGGACTTTTTTTAACCCTAACCGCCCACACATTTTGC	229
pegPool_agilent_oligo_2039	pegPool_fourmer_insertion	10_EMX1_site_1	AGGGGCAGAGAAATAGTTGTTCCCG	GCAAAATGTGTGGGCGGTTAGGGTT	TTCTTCTGCTCGGAC	15	GCCACCGGTTGATGTGATGGGAGCCCTTC	29	TAGC	AGGGGCAGAGAAATAGTTGTTCCCGtatatcttgtggaaaggacgaaacaccGAGTCCGAGCAGAAGAAGAAgttttagagctagaaatagcaagttaaaataaggctagtccgttatcaacttgaaaaagtggcaccgagtcggtgcGCCACCGGTTGATGTGATGGGAGCCCTTCtagcTTCTTCTGCTCGGACTTTTTTTAACCCTAACCGCCCACACATTTTGC	228
pegPool_agilent_oligo_2040	pegPool_fourmer_insertion	10_EMX1_site_1	AGGGGCAGAGAAATAGTTGTTCCCG	GCAAAATGTGTGGGCGGTTAGGGTT	TTCTTCTGCTCGGAC	15	CCACCGGTTGATGTGATGGGAGCCCTTC	28	GAAA	AGGGGCAGAGAAATAGTTGTTCCCGtatatcttgtggaaaggacgaaacaccGAGTCCGAGCAGAAGAAGAAgttttagagctagaaatagcaagttaaaataaggctagtccgttatcaacttgaaaaagtggcaccgagtcggtgcCCACCGGTTGATGTGATGGGAGCCCTTCgaaaTTCTTCTGCTCGGACTTTTTTTAACCCTAACCGCCCACACATTTTGC	227
pegPool_agilent_oligo_2041	pegPool_fourmer_insertion	10_EMX1_site_1	AGGGGCAGAGAAATAGTTGTTCCCG	GCAAAATGTGTGGGCGGTTAGGGTT	TTCTTCTGCTCGGAC	15	CACCGGTTGATGTGATGGGAGCCCTTC	27	GATT	AGGGGCAGAGAAATAGTTGTTCCCGtatatcttgtggaaaggacgaaacaccGAGTCCGAGCAGAAGAAGAAgttttagagctagaaatagcaagttaaaataaggctagtccgttatcaacttgaaaaagtggcaccgagtcggtgcCACCGGTTGATGTGATGGGAGCCCTTCgattTTCTTCTGCTCGGACTTTTTTTAACCCTAACCGCCCACACATTTTGC	226
pegPool_agilent_oligo_2042	pegPool_fourmer_insertion	10_EMX1_site_1	AGGGGCAGAGAAATAGTTGTTCCCG	GCAAAATGTGTGGGCGGTTAGGGTT	TTCTTCTGCTCGGAC	15	ACCGGTTGATGTGATGGGAGCCCTTC	26	GCTA	AGGGGCAGAGAAATAGTTGTTCCCGtatatcttgtggaaaggacgaaacaccGAGTCCGAGCAGAAGAAGAAgttttagagctagaaatagcaagttaaaataaggctagtccgttatcaacttgaaaaagtggcaccgagtcggtgcACCGGTTGATGTGATGGGAGCCCTTCgctaTTCTTCTGCTCGGACTTTTTTTAACCCTAACCGCCCACACATTTTGC	225
pegPool_agilent_oligo_2043	pegPool_fourmer_insertion	10_EMX1_site_1	AGGGGCAGAGAAATAGTTGTTCCCG	GCAAAATGTGTGGGCGGTTAGGGTT	TTCTTCTGCTCGGAC	15	CCGGTTGATGTGATGGGAGCCCTTC	25	ACGG	AGGGGCAGAGAAATAGTTGTTCCCGtatatcttgtggaaaggacgaaacaccGAGTCCGAGCAGAAGAAGAAgttttagagctagaaatagcaagttaaaataaggctagtccgttatcaacttgaaaaagtggcaccgagtcggtgcCCGGTTGATGTGATGGGAGCCCTTCacggTTCTTCTGCTCGGACTTTTTTTAACCCTAACCGCCCACACATTTTGC	224
pegPool_agilent_oligo_2044	pegPool_fourmer_insertion	10_EMX1_site_1	AGGGGCAGAGAAATAGTTGTTCCCG	GCAAAATGTGTGGGCGGTTAGGGTT	TTCTTCTGCTCGGAC	15	CGGTTGATGTGATGGGAGCCCTTC	24	TGCC	AGGGGCAGAGAAATAGTTGTTCCCGtatatcttgtggaaaggacgaaacaccGAGTCCGAGCAGAAGAAGAAgttttagagctagaaatagcaagttaaaataaggctagtccgttatcaacttgaaaaagtggcaccgagtcggtgcCGGTTGATGTGATGGGAGCCCTTCtgccTTCTTCTGCTCGGACTTTTTTTAACCCTAACCGCCCACACATTTTGC	223
pegPool_agilent_oligo_2045	pegPool_fourmer_insertion	10_EMX1_site_1	AGGGGCAGAGAAATAGTTGTTCCCG	GCAAAATGTGTGGGCGGTTAGGGTT	TTCTTCTGCTCGGAC	15	GGTTGATGTGATGGGAGCCCTTC	23	TGCA	AGGGGCAGAGAAATAGTTGTTCCCGtatatcttgtggaaaggacgaaacaccGAGTCCGAGCAGAAGAAGAAgttttagagctagaaatagcaagttaaaataaggctagtccgttatcaacttgaaaaagtggcaccgagtcggtgcGGTTGATGTGATGGGAGCCCTTCtgcaTTCTTCTGCTCGGACTTTTTTTAACCCTAACCGCCCACACATTTTGC	222
pegPool_agilent_oligo_2046	pegPool_fourmer_insertion	10_EMX1_site_1	AGGGGCAGAGAAATAGTTGTTCCCG	GCAAAATGTGTGGGCGGTTAGGGTT	TTCTTCTGCTCGGAC	15	GTTGATGTGATGGGAGCCCTTC	22	TCCT	AGGGGCAGAGAAATAGTTGTTCCCGtatatcttgtggaaaggacgaaacaccGAGTCCGAGCAGAAGAAGAAgttttagagctagaaatagcaagttaaaataaggctagtccgttatcaacttgaaaaagtggcaccgagtcggtgcGTTGATGTGATGGGAGCCCTTCtcctTTCTTCTGCTCGGACTTTTTTTAACCCTAACCGCCCACACATTTTGC	221
pegPool_agilent_oligo_2047	pegPool_fourmer_insertion	10_EMX1_site_1	AGGGGCAGAGAAATAGTTGTTCCCG	GCAAAATGTGTGGGCGGTTAGGGTT	TTCTTCTGCTCGGAC	15	TTGATGTGATGGGAGCCCTTC	21	AGGT	AGGGGCAGAGAAATAGTTGTTCCCGtatatcttgtggaaaggacgaaacaccGAGTCCGAGCAGAAGAAGAAgttttagagctagaaatagcaagttaaaataaggctagtccgttatcaacttgaaaaagtggcaccgagtcggtgcTTGATGTGATGGGAGCCCTTCaggtTTCTTCTGCTCGGACTTTTTTTAACCCTAACCGCCCACACATTTTGC	220
pegPool_agilent_oligo_2048	pegPool_fourmer_insertion	10_EMX1_site_1	AGGGGCAGAGAAATAGTTGTTCCCG	GCAAAATGTGTGGGCGGTTAGGGTT	TTCTTCTGCTCGGAC	15	TGATGTGATGGGAGCCCTTC	20	TGAA	AGGGGCAGAGAAATAGTTGTTCCCGtatatcttgtggaaaggacgaaacaccGAGTCCGAGCAGAAGAAGAAgttttagagctagaaatagcaagttaaaataaggctagtccgttatcaacttgaaaaagtggcaccgagtcggtgcTGATGTGATGGGAGCCCTTCtgaaTTCTTCTGCTCGGACTTTTTTTAACCCTAACCGCCCACACATTTTGC	219
pegPool_agilent_oligo_2049	pegPool_fourmer_insertion	10_EMX1_site_1	AGGGGCAGAGAAATAGTTGTTCCCG	GCAAAATGTGTGGGCGGTTAGGGTT	TTCTTCTGCTCGGAC	15	GATGTGATGGGAGCCCTTC	19	CCAT	AGGGGCAGAGAAATAGTTGTTCCCGtatatcttgtggaaaggacgaaacaccGAGTCCGAGCAGAAGAAGAAgttttagagctagaaatagcaagttaaaataaggctagtccgttatcaacttgaaaaagtggcaccgagtcggtgcGATGTGATGGGAGCCCTTCccatTTCTTCTGCTCGGACTTTTTTTAACCCTAACCGCCCACACATTTTGC	218
pegPool_agilent_oligo_2050	pegPool_fourmer_insertion	10_EMX1_site_1	AGGGGCAGAGAAATAGTTGTTCCCG	GCAAAATGTGTGGGCGGTTAGGGTT	TTCTTCTGCTCGGAC	15	ATGTGATGGGAGCCCTTC	18	CGAT	AGGGGCAGAGAAATAGTTGTTCCCGtatatcttgtggaaaggacgaaacaccGAGTCCGAGCAGAAGAAGAAgttttagagctagaaatagcaagttaaaataaggctagtccgttatcaacttgaaaaagtggcaccgagtcggtgcATGTGATGGGAGCCCTTCcgatTTCTTCTGCTCGGACTTTTTTTAACCCTAACCGCCCACACATTTTGC	217
pegPool_agilent_oligo_2051	pegPool_fourmer_insertion	10_EMX1_site_1	AGGGGCAGAGAAATAGTTGTTCCCG	GCAAAATGTGTGGGCGGTTAGGGTT	TTCTTCTGCTCGGAC	15	TGTGATGGGAGCCCTTC	17	CTCT	AGGGGCAGAGAAATAGTTGTTCCCGtatatcttgtggaaaggacgaaacaccGAGTCCGAGCAGAAGAAGAAgttttagagctagaaatagcaagttaaaataaggctagtccgttatcaacttgaaaaagtggcaccgagtcggtgcTGTGATGGGAGCCCTTCctctTTCTTCTGCTCGGACTTTTTTTAACCCTAACCGCCCACACATTTTGC	216
pegPool_agilent_oligo_2052	pegPool_fourmer_insertion	10_EMX1_site_1	AGGGGCAGAGAAATAGTTGTTCCCG	GCAAAATGTGTGGGCGGTTAGGGTT	TTCTTCTGCTCGGAC	15	GTGATGGGAGCCCTTC	16	TGTG	AGGGGCAGAGAAATAGTTGTTCCCGtatatcttgtggaaaggacgaaacaccGAGTCCGAGCAGAAGAAGAAgttttagagctagaaatagcaagttaaaataaggctagtccgttatcaacttgaaaaagtggcaccgagtcggtgcGTGATGGGAGCCCTTCtgtgTTCTTCTGCTCGGACTTTTTTTAACCCTAACCGCCCACACATTTTGC	215
pegPool_agilent_oligo_2053	pegPool_fourmer_insertion	10_EMX1_site_1	AGGGGCAGAGAAATAGTTGTTCCCG	GCAAAATGTGTGGGCGGTTAGGGTT	TTCTTCTGCTCGGAC	15	TGATGGGAGCCCTTC	15	ACGC	AGGGGCAGAGAAATAGTTGTTCCCGtatatcttgtggaaaggacgaaacaccGAGTCCGAGCAGAAGAAGAAgttttagagctagaaatagcaagttaaaataaggctagtccgttatcaacttgaaaaagtggcaccgagtcggtgcTGATGGGAGCCCTTCacgcTTCTTCTGCTCGGACTTTTTTTAACCCTAACCGCCCACACATTTTGC	214
pegPool_agilent_oligo_2054	pegPool_fourmer_insertion	10_EMX1_site_1	AGGGGCAGAGAAATAGTTGTTCCCG	GCAAAATGTGTGGGCGGTTAGGGTT	TTCTTCTGCTCGGAC	15	GATGGGAGCCCTTC	14	CCCT	AGGGGCAGAGAAATAGTTGTTCCCGtatatcttgtggaaaggacgaaacaccGAGTCCGAGCAGAAGAAGAAgttttagagctagaaatagcaagttaaaataaggctagtccgttatcaacttgaaaaagtggcaccgagtcggtgcGATGGGAGCCCTTCccctTTCTTCTGCTCGGACTTTTTTTAACCCTAACCGCCCACACATTTTGC	213
pegPool_agilent_oligo_2055	pegPool_fourmer_insertion	10_EMX1_site_1	AGGGGCAGAGAAATAGTTGTTCCCG	GCAAAATGTGTGGGCGGTTAGGGTT	TTCTTCTGCTCGGAC	15	ATGGGAGCCCTTC	13	TCAC	AGGGGCAGAGAAATAGTTGTTCCCGtatatcttgtggaaaggacgaaacaccGAGTCCGAGCAGAAGAAGAAgttttagagctagaaatagcaagttaaaataaggctagtccgttatcaacttgaaaaagtggcaccgagtcggtgcATGGGAGCCCTTCtcacTTCTTCTGCTCGGACTTTTTTTAACCCTAACCGCCCACACATTTTGC	212
pegPool_agilent_oligo_2056	pegPool_fourmer_insertion	10_EMX1_site_1	AGGGGCAGAGAAATAGTTGTTCCCG	GCAAAATGTGTGGGCGGTTAGGGTT	TTCTTCTGCTCGGAC	15	TGGGAGCCCTTC	12	CAAG	AGGGGCAGAGAAATAGTTGTTCCCGtatatcttgtggaaaggacgaaacaccGAGTCCGAGCAGAAGAAGAAgttttagagctagaaatagcaagttaaaataaggctagtccgttatcaacttgaaaaagtggcaccgagtcggtgcTGGGAGCCCTTCcaagTTCTTCTGCTCGGACTTTTTTTAACCCTAACCGCCCACACATTTTGC	211
pegPool_agilent_oligo_2057	pegPool_fourmer_insertion	10_EMX1_site_1	AGGGGCAGAGAAATAGTTGTTCCCG	GCAAAATGTGTGGGCGGTTAGGGTT	TTCTTCTGCTCGGAC	15	GGGAGCCCTTC	11	GCGT	AGGGGCAGAGAAATAGTTGTTCCCGtatatcttgtggaaaggacgaaacaccGAGTCCGAGCAGAAGAAGAAgttttagagctagaaatagcaagttaaaataaggctagtccgttatcaacttgaaaaagtggcaccgagtcggtgcGGGAGCCCTTCgcgtTTCTTCTGCTCGGACTTTTTTTAACCCTAACCGCCCACACATTTTGC	210
pegPool_agilent_oligo_2058	pegPool_fourmer_insertion	10_EMX1_site_1	AGGGGCAGAGAAATAGTTGTTCCCG	GCAAAATGTGTGGGCGGTTAGGGTT	TTCTTCTGCTCGGAC	15	GGAGCCCTTC	10	TAGG	AGGGGCAGAGAAATAGTTGTTCCCGtatatcttgtggaaaggacgaaacaccGAGTCCGAGCAGAAGAAGAAgttttagagctagaaatagcaagttaaaataaggctagtccgttatcaacttgaaaaagtggcaccgagtcggtgcGGAGCCCTTCtaggTTCTTCTGCTCGGACTTTTTTTAACCCTAACCGCCCACACATTTTGC	209
pegPool_agilent_oligo_2059	pegPool_fourmer_insertion	10_EMX1_site_1	AGGGGCAGAGAAATAGTTGTTCCCG	GCAAAATGTGTGGGCGGTTAGGGTT	TTCTTCTGCTCGGACT	16	CGCCACCGGTTGATGTGATGGGAGCCCTTC	30	AGTA	AGGGGCAGAGAAATAGTTGTTCCCGtatatcttgtggaaaggacgaaacaccGAGTCCGAGCAGAAGAAGAAgttttagagctagaaatagcaagttaaaataaggctagtccgttatcaacttgaaaaagtggcaccgagtcggtgcCGCCACCGGTTGATGTGATGGGAGCCCTTCagtaTTCTTCTGCTCGGACTTTTTTTTAACCCTAACCGCCCACACATTTTGC	230
pegPool_agilent_oligo_2060	pegPool_fourmer_insertion	10_EMX1_site_1	AGGGGCAGAGAAATAGTTGTTCCCG	GCAAAATGTGTGGGCGGTTAGGGTT	TTCTTCTGCTCGGACT	16	GCCACCGGTTGATGTGATGGGAGCCCTTC	29	TGAC	AGGGGCAGAGAAATAGTTGTTCCCGtatatcttgtggaaaggacgaaacaccGAGTCCGAGCAGAAGAAGAAgttttagagctagaaatagcaagttaaaataaggctagtccgttatcaacttgaaaaagtggcaccgagtcggtgcGCCACCGGTTGATGTGATGGGAGCCCTTCtgacTTCTTCTGCTCGGACTTTTTTTTAACCCTAACCGCCCACACATTTTGC	229
pegPool_agilent_oligo_2061	pegPool_fourmer_insertion	10_EMX1_site_1	AGGGGCAGAGAAATAGTTGTTCCCG	GCAAAATGTGTGGGCGGTTAGGGTT	TTCTTCTGCTCGGACT	16	CCACCGGTTGATGTGATGGGAGCCCTTC	28	CTTT	AGGGGCAGAGAAATAGTTGTTCCCGtatatcttgtggaaaggacgaaacaccGAGTCCGAGCAGAAGAAGAAgttttagagctagaaatagcaagttaaaataaggctagtccgttatcaacttgaaaaagtggcaccgagtcggtgcCCACCGGTTGATGTGATGGGAGCCCTTCctttTTCTTCTGCTCGGACTTTTTTTTAACCCTAACCGCCCACACATTTTGC	228
pegPool_agilent_oligo_2062	pegPool_fourmer_insertion	10_EMX1_site_1	AGGGGCAGAGAAATAGTTGTTCCCG	GCAAAATGTGTGGGCGGTTAGGGTT	TTCTTCTGCTCGGACT	16	CACCGGTTGATGTGATGGGAGCCCTTC	27	CAGT	AGGGGCAGAGAAATAGTTGTTCCCGtatatcttgtggaaaggacgaaacaccGAGTCCGAGCAGAAGAAGAAgttttagagctagaaatagcaagttaaaataaggctagtccgttatcaacttgaaaaagtggcaccgagtcggtgcCACCGGTTGATGTGATGGGAGCCCTTCcagtTTCTTCTGCTCGGACTTTTTTTTAACCCTAACCGCCCACACATTTTGC	227
pegPool_agilent_oligo_2063	pegPool_fourmer_insertion	10_EMX1_site_1	AGGGGCAGAGAAATAGTTGTTCCCG	GCAAAATGTGTGGGCGGTTAGGGTT	TTCTTCTGCTCGGACT	16	ACCGGTTGATGTGATGGGAGCCCTTC	26	AGAG	AGGGGCAGAGAAATAGTTGTTCCCGtatatcttgtggaaaggacgaaacaccGAGTCCGAGCAGAAGAAGAAgttttagagctagaaatagcaagttaaaataaggctagtccgttatcaacttgaaaaagtggcaccgagtcggtgcACCGGTTGATGTGATGGGAGCCCTTCagagTTCTTCTGCTCGGACTTTTTTTTAACCCTAACCGCCCACACATTTTGC	226
pegPool_agilent_oligo_2064	pegPool_fourmer_insertion	10_EMX1_site_1	AGGGGCAGAGAAATAGTTGTTCCCG	GCAAAATGTGTGGGCGGTTAGGGTT	TTCTTCTGCTCGGACT	16	CCGGTTGATGTGATGGGAGCCCTTC	25	ACTG	AGGGGCAGAGAAATAGTTGTTCCCGtatatcttgtggaaaggacgaaacaccGAGTCCGAGCAGAAGAAGAAgttttagagctagaaatagcaagttaaaataaggctagtccgttatcaacttgaaaaagtggcaccgagtcggtgcCCGGTTGATGTGATGGGAGCCCTTCactgTTCTTCTGCTCGGACTTTTTTTTAACCCTAACCGCCCACACATTTTGC	225
pegPool_agilent_oligo_2065	pegPool_fourmer_insertion	10_EMX1_site_1	AGGGGCAGAGAAATAGTTGTTCCCG	GCAAAATGTGTGGGCGGTTAGGGTT	TTCTTCTGCTCGGACT	16	CGGTTGATGTGATGGGAGCCCTTC	24	GTGG	AGGGGCAGAGAAATAGTTGTTCCCGtatatcttgtggaaaggacgaaacaccGAGTCCGAGCAGAAGAAGAAgttttagagctagaaatagcaagttaaaataaggctagtccgttatcaacttgaaaaagtggcaccgagtcggtgcCGGTTGATGTGATGGGAGCCCTTCgtggTTCTTCTGCTCGGACTTTTTTTTAACCCTAACCGCCCACACATTTTGC	224
pegPool_agilent_oligo_2066	pegPool_fourmer_insertion	10_EMX1_site_1	AGGGGCAGAGAAATAGTTGTTCCCG	GCAAAATGTGTGGGCGGTTAGGGTT	TTCTTCTGCTCGGACT	16	GGTTGATGTGATGGGAGCCCTTC	23	CTCA	AGGGGCAGAGAAATAGTTGTTCCCGtatatcttgtggaaaggacgaaacaccGAGTCCGAGCAGAAGAAGAAgttttagagctagaaatagcaagttaaaataaggctagtccgttatcaacttgaaaaagtggcaccgagtcggtgcGGTTGATGTGATGGGAGCCCTTCctcaTTCTTCTGCTCGGACTTTTTTTTAACCCTAACCGCCCACACATTTTGC	223
pegPool_agilent_oligo_2067	pegPool_fourmer_insertion	10_EMX1_site_1	AGGGGCAGAGAAATAGTTGTTCCCG	GCAAAATGTGTGGGCGGTTAGGGTT	TTCTTCTGCTCGGACT	16	GTTGATGTGATGGGAGCCCTTC	22	GTCC	AGGGGCAGAGAAATAGTTGTTCCCGtatatcttgtggaaaggacgaaacaccGAGTCCGAGCAGAAGAAGAAgttttagagctagaaatagcaagttaaaataaggctagtccgttatcaacttgaaaaagtggcaccgagtcggtgcGTTGATGTGATGGGAGCCCTTCgtccTTCTTCTGCTCGGACTTTTTTTTAACCCTAACCGCCCACACATTTTGC	222
pegPool_agilent_oligo_2068	pegPool_fourmer_insertion	10_EMX1_site_1	AGGGGCAGAGAAATAGTTGTTCCCG	GCAAAATGTGTGGGCGGTTAGGGTT	TTCTTCTGCTCGGACT	16	TTGATGTGATGGGAGCCCTTC	21	GGCA	AGGGGCAGAGAAATAGTTGTTCCCGtatatcttgtggaaaggacgaaacaccGAGTCCGAGCAGAAGAAGAAgttttagagctagaaatagcaagttaaaataaggctagtccgttatcaacttgaaaaagtggcaccgagtcggtgcTTGATGTGATGGGAGCCCTTCggcaTTCTTCTGCTCGGACTTTTTTTTAACCCTAACCGCCCACACATTTTGC	221
pegPool_agilent_oligo_2069	pegPool_fourmer_insertion	10_EMX1_site_1	AGGGGCAGAGAAATAGTTGTTCCCG	GCAAAATGTGTGGGCGGTTAGGGTT	TTCTTCTGCTCGGACT	16	TGATGTGATGGGAGCCCTTC	20	ATGC	AGGGGCAGAGAAATAGTTGTTCCCGtatatcttgtggaaaggacgaaacaccGAGTCCGAGCAGAAGAAGAAgttttagagctagaaatagcaagttaaaataaggctagtccgttatcaacttgaaaaagtggcaccgagtcggtgcTGATGTGATGGGAGCCCTTCatgcTTCTTCTGCTCGGACTTTTTTTTAACCCTAACCGCCCACACATTTTGC	220
pegPool_agilent_oligo_2070	pegPool_fourmer_insertion	10_EMX1_site_1	AGGGGCAGAGAAATAGTTGTTCCCG	GCAAAATGTGTGGGCGGTTAGGGTT	TTCTTCTGCTCGGACT	16	GATGTGATGGGAGCCCTTC	19	CGCT	AGGGGCAGAGAAATAGTTGTTCCCGtatatcttgtggaaaggacgaaacaccGAGTCCGAGCAGAAGAAGAAgttttagagctagaaatagcaagttaaaataaggctagtccgttatcaacttgaaaaagtggcaccgagtcggtgcGATGTGATGGGAGCCCTTCcgctTTCTTCTGCTCGGACTTTTTTTTAACCCTAACCGCCCACACATTTTGC	219
pegPool_agilent_oligo_2071	pegPool_fourmer_insertion	10_EMX1_site_1	AGGGGCAGAGAAATAGTTGTTCCCG	GCAAAATGTGTGGGCGGTTAGGGTT	TTCTTCTGCTCGGACT	16	ATGTGATGGGAGCCCTTC	18	CTAG	AGGGGCAGAGAAATAGTTGTTCCCGtatatcttgtggaaaggacgaaacaccGAGTCCGAGCAGAAGAAGAAgttttagagctagaaatagcaagttaaaataaggctagtccgttatcaacttgaaaaagtggcaccgagtcggtgcATGTGATGGGAGCCCTTCctagTTCTTCTGCTCGGACTTTTTTTTAACCCTAACCGCCCACACATTTTGC	218
pegPool_agilent_oligo_2072	pegPool_fourmer_insertion	10_EMX1_site_1	AGGGGCAGAGAAATAGTTGTTCCCG	GCAAAATGTGTGGGCGGTTAGGGTT	TTCTTCTGCTCGGACT	16	TGTGATGGGAGCCCTTC	17	GAGC	AGGGGCAGAGAAATAGTTGTTCCCGtatatcttgtggaaaggacgaaacaccGAGTCCGAGCAGAAGAAGAAgttttagagctagaaatagcaagttaaaataaggctagtccgttatcaacttgaaaaagtggcaccgagtcggtgcTGTGATGGGAGCCCTTCgagcTTCTTCTGCTCGGACTTTTTTTTAACCCTAACCGCCCACACATTTTGC	217
pegPool_agilent_oligo_2073	pegPool_fourmer_insertion	10_EMX1_site_1	AGGGGCAGAGAAATAGTTGTTCCCG	GCAAAATGTGTGGGCGGTTAGGGTT	TTCTTCTGCTCGGACT	16	GTGATGGGAGCCCTTC	16	GCAT	AGGGGCAGAGAAATAGTTGTTCCCGtatatcttgtggaaaggacgaaacaccGAGTCCGAGCAGAAGAAGAAgttttagagctagaaatagcaagttaaaataaggctagtccgttatcaacttgaaaaagtggcaccgagtcggtgcGTGATGGGAGCCCTTCgcatTTCTTCTGCTCGGACTTTTTTTTAACCCTAACCGCCCACACATTTTGC	216
pegPool_agilent_oligo_2074	pegPool_fourmer_insertion	10_EMX1_site_1	AGGGGCAGAGAAATAGTTGTTCCCG	GCAAAATGTGTGGGCGGTTAGGGTT	TTCTTCTGCTCGGACT	16	TGATGGGAGCCCTTC	15	AGGA	AGGGGCAGAGAAATAGTTGTTCCCGtatatcttgtggaaaggacgaaacaccGAGTCCGAGCAGAAGAAGAAgttttagagctagaaatagcaagttaaaataaggctagtccgttatcaacttgaaaaagtggcaccgagtcggtgcTGATGGGAGCCCTTCaggaTTCTTCTGCTCGGACTTTTTTTTAACCCTAACCGCCCACACATTTTGC	215
pegPool_agilent_oligo_2075	pegPool_fourmer_insertion	10_EMX1_site_1	AGGGGCAGAGAAATAGTTGTTCCCG	GCAAAATGTGTGGGCGGTTAGGGTT	TTCTTCTGCTCGGACT	16	GATGGGAGCCCTTC	14	CCTC	AGGGGCAGAGAAATAGTTGTTCCCGtatatcttgtggaaaggacgaaacaccGAGTCCGAGCAGAAGAAGAAgttttagagctagaaatagcaagttaaaataaggctagtccgttatcaacttgaaaaagtggcaccgagtcggtgcGATGGGAGCCCTTCcctcTTCTTCTGCTCGGACTTTTTTTTAACCCTAACCGCCCACACATTTTGC	214
pegPool_agilent_oligo_2076	pegPool_fourmer_insertion	10_EMX1_site_1	AGGGGCAGAGAAATAGTTGTTCCCG	GCAAAATGTGTGGGCGGTTAGGGTT	TTCTTCTGCTCGGACT	16	ATGGGAGCCCTTC	13	ATCA	AGGGGCAGAGAAATAGTTGTTCCCGtatatcttgtggaaaggacgaaacaccGAGTCCGAGCAGAAGAAGAAgttttagagctagaaatagcaagttaaaataaggctagtccgttatcaacttgaaaaagtggcaccgagtcggtgcATGGGAGCCCTTCatcaTTCTTCTGCTCGGACTTTTTTTTAACCCTAACCGCCCACACATTTTGC	213
pegPool_agilent_oligo_2077	pegPool_fourmer_insertion	10_EMX1_site_1	AGGGGCAGAGAAATAGTTGTTCCCG	GCAAAATGTGTGGGCGGTTAGGGTT	TTCTTCTGCTCGGACT	16	TGGGAGCCCTTC	12	TTAG	AGGGGCAGAGAAATAGTTGTTCCCGtatatcttgtggaaaggacgaaacaccGAGTCCGAGCAGAAGAAGAAgttttagagctagaaatagcaagttaaaataaggctagtccgttatcaacttgaaaaagtggcaccgagtcggtgcTGGGAGCCCTTCttagTTCTTCTGCTCGGACTTTTTTTTAACCCTAACCGCCCACACATTTTGC	212
pegPool_agilent_oligo_2078	pegPool_fourmer_insertion	10_EMX1_site_1	AGGGGCAGAGAAATAGTTGTTCCCG	GCAAAATGTGTGGGCGGTTAGGGTT	TTCTTCTGCTCGGACT	16	GGGAGCCCTTC	11	TTGT	AGGGGCAGAGAAATAGTTGTTCCCGtatatcttgtggaaaggacgaaacaccGAGTCCGAGCAGAAGAAGAAgttttagagctagaaatagcaagttaaaataaggctagtccgttatcaacttgaaaaagtggcaccgagtcggtgcGGGAGCCCTTCttgtTTCTTCTGCTCGGACTTTTTTTTAACCCTAACCGCCCACACATTTTGC	211
pegPool_agilent_oligo_2079	pegPool_fourmer_insertion	10_EMX1_site_1	AGGGGCAGAGAAATAGTTGTTCCCG	GCAAAATGTGTGGGCGGTTAGGGTT	TTCTTCTGCTCGGACT	16	GGAGCCCTTC	10	GCCT	AGGGGCAGAGAAATAGTTGTTCCCGtatatcttgtggaaaggacgaaacaccGAGTCCGAGCAGAAGAAGAAgttttagagctagaaatagcaagttaaaataaggctagtccgttatcaacttgaaaaagtggcaccgagtcggtgcGGAGCCCTTCgcctTTCTTCTGCTCGGACTTTTTTTTAACCCTAACCGCCCACACATTTTGC	210
pegPool_agilent_oligo_2080	pegPool_fourmer_insertion	10_EMX1_site_1	AGGGGCAGAGAAATAGTTGTTCCCG	GCAAAATGTGTGGGCGGTTAGGGTT	TTCTTCTGCTCGGACTC	17	CGCCACCGGTTGATGTGATGGGAGCCCTTC	30	CTAT	AGGGGCAGAGAAATAGTTGTTCCCGtatatcttgtggaaaggacgaaacaccGAGTCCGAGCAGAAGAAGAAgttttagagctagaaatagcaagttaaaataaggctagtccgttatcaacttgaaaaagtggcaccgagtcggtgcCGCCACCGGTTGATGTGATGGGAGCCCTTCctatTTCTTCTGCTCGGACTCTTTTTTTAACCCTAACCGCCCACACATTTTG	230
pegPool_agilent_oligo_2081	pegPool_fourmer_insertion	10_EMX1_site_1	AGGGGCAGAGAAATAGTTGTTCCCG	GCAAAATGTGTGGGCGGTTAGGGTT	TTCTTCTGCTCGGACTC	17	GCCACCGGTTGATGTGATGGGAGCCCTTC	29	TAGT	AGGGGCAGAGAAATAGTTGTTCCCGtatatcttgtggaaaggacgaaacaccGAGTCCGAGCAGAAGAAGAAgttttagagctagaaatagcaagttaaaataaggctagtccgttatcaacttgaaaaagtggcaccgagtcggtgcGCCACCGGTTGATGTGATGGGAGCCCTTCtagtTTCTTCTGCTCGGACTCTTTTTTTAACCCTAACCGCCCACACATTTTGC	230
pegPool_agilent_oligo_2082	pegPool_fourmer_insertion	10_EMX1_site_1	AGGGGCAGAGAAATAGTTGTTCCCG	GCAAAATGTGTGGGCGGTTAGGGTT	TTCTTCTGCTCGGACTC	17	CCACCGGTTGATGTGATGGGAGCCCTTC	28	TGCG	AGGGGCAGAGAAATAGTTGTTCCCGtatatcttgtggaaaggacgaaacaccGAGTCCGAGCAGAAGAAGAAgttttagagctagaaatagcaagttaaaataaggctagtccgttatcaacttgaaaaagtggcaccgagtcggtgcCCACCGGTTGATGTGATGGGAGCCCTTCtgcgTTCTTCTGCTCGGACTCTTTTTTTAACCCTAACCGCCCACACATTTTGC	229
pegPool_agilent_oligo_2083	pegPool_fourmer_insertion	10_EMX1_site_1	AGGGGCAGAGAAATAGTTGTTCCCG	GCAAAATGTGTGGGCGGTTAGGGTT	TTCTTCTGCTCGGACTC	17	CACCGGTTGATGTGATGGGAGCCCTTC	27	CCAA	AGGGGCAGAGAAATAGTTGTTCCCGtatatcttgtggaaaggacgaaacaccGAGTCCGAGCAGAAGAAGAAgttttagagctagaaatagcaagttaaaataaggctagtccgttatcaacttgaaaaagtggcaccgagtcggtgcCACCGGTTGATGTGATGGGAGCCCTTCccaaTTCTTCTGCTCGGACTCTTTTTTTAACCCTAACCGCCCACACATTTTGC	228
pegPool_agilent_oligo_2084	pegPool_fourmer_insertion	10_EMX1_site_1	AGGGGCAGAGAAATAGTTGTTCCCG	GCAAAATGTGTGGGCGGTTAGGGTT	TTCTTCTGCTCGGACTC	17	ACCGGTTGATGTGATGGGAGCCCTTC	26	TCTC	AGGGGCAGAGAAATAGTTGTTCCCGtatatcttgtggaaaggacgaaacaccGAGTCCGAGCAGAAGAAGAAgttttagagctagaaatagcaagttaaaataaggctagtccgttatcaacttgaaaaagtggcaccgagtcggtgcACCGGTTGATGTGATGGGAGCCCTTCtctcTTCTTCTGCTCGGACTCTTTTTTTAACCCTAACCGCCCACACATTTTGC	227
pegPool_agilent_oligo_2085	pegPool_fourmer_insertion	10_EMX1_site_1	AGGGGCAGAGAAATAGTTGTTCCCG	GCAAAATGTGTGGGCGGTTAGGGTT	TTCTTCTGCTCGGACTC	17	CCGGTTGATGTGATGGGAGCCCTTC	25	GTGA	AGGGGCAGAGAAATAGTTGTTCCCGtatatcttgtggaaaggacgaaacaccGAGTCCGAGCAGAAGAAGAAgttttagagctagaaatagcaagttaaaataaggctagtccgttatcaacttgaaaaagtggcaccgagtcggtgcCCGGTTGATGTGATGGGAGCCCTTCgtgaTTCTTCTGCTCGGACTCTTTTTTTAACCCTAACCGCCCACACATTTTGC	226
pegPool_agilent_oligo_2086	pegPool_fourmer_insertion	10_EMX1_site_1	AGGGGCAGAGAAATAGTTGTTCCCG	GCAAAATGTGTGGGCGGTTAGGGTT	TTCTTCTGCTCGGACTC	17	CGGTTGATGTGATGGGAGCCCTTC	24	GGTG	AGGGGCAGAGAAATAGTTGTTCCCGtatatcttgtggaaaggacgaaacaccGAGTCCGAGCAGAAGAAGAAgttttagagctagaaatagcaagttaaaataaggctagtccgttatcaacttgaaaaagtggcaccgagtcggtgcCGGTTGATGTGATGGGAGCCCTTCggtgTTCTTCTGCTCGGACTCTTTTTTTAACCCTAACCGCCCACACATTTTGC	225
pegPool_agilent_oligo_2087	pegPool_fourmer_insertion	10_EMX1_site_1	AGGGGCAGAGAAATAGTTGTTCCCG	GCAAAATGTGTGGGCGGTTAGGGTT	TTCTTCTGCTCGGACTC	17	GGTTGATGTGATGGGAGCCCTTC	23	CGAC	AGGGGCAGAGAAATAGTTGTTCCCGtatatcttgtggaaaggacgaaacaccGAGTCCGAGCAGAAGAAGAAgttttagagctagaaatagcaagttaaaataaggctagtccgttatcaacttgaaaaagtggcaccgagtcggtgcGGTTGATGTGATGGGAGCCCTTCcgacTTCTTCTGCTCGGACTCTTTTTTTAACCCTAACCGCCCACACATTTTGC	224
pegPool_agilent_oligo_2088	pegPool_fourmer_insertion	10_EMX1_site_1	AGGGGCAGAGAAATAGTTGTTCCCG	GCAAAATGTGTGGGCGGTTAGGGTT	TTCTTCTGCTCGGACTC	17	GTTGATGTGATGGGAGCCCTTC	22	AGTG	AGGGGCAGAGAAATAGTTGTTCCCGtatatcttgtggaaaggacgaaacaccGAGTCCGAGCAGAAGAAGAAgttttagagctagaaatagcaagttaaaataaggctagtccgttatcaacttgaaaaagtggcaccgagtcggtgcGTTGATGTGATGGGAGCCCTTCagtgTTCTTCTGCTCGGACTCTTTTTTTAACCCTAACCGCCCACACATTTTGC	223
pegPool_agilent_oligo_2089	pegPool_fourmer_insertion	10_EMX1_site_1	AGGGGCAGAGAAATAGTTGTTCCCG	GCAAAATGTGTGGGCGGTTAGGGTT	TTCTTCTGCTCGGACTC	17	TTGATGTGATGGGAGCCCTTC	21	TATG	AGGGGCAGAGAAATAGTTGTTCCCGtatatcttgtggaaaggacgaaacaccGAGTCCGAGCAGAAGAAGAAgttttagagctagaaatagcaagttaaaataaggctagtccgttatcaacttgaaaaagtggcaccgagtcggtgcTTGATGTGATGGGAGCCCTTCtatgTTCTTCTGCTCGGACTCTTTTTTTAACCCTAACCGCCCACACATTTTGC	222
pegPool_agilent_oligo_2090	pegPool_fourmer_insertion	10_EMX1_site_1	AGGGGCAGAGAAATAGTTGTTCCCG	GCAAAATGTGTGGGCGGTTAGGGTT	TTCTTCTGCTCGGACTC	17	TGATGTGATGGGAGCCCTTC	20	AGCA	AGGGGCAGAGAAATAGTTGTTCCCGtatatcttgtggaaaggacgaaacaccGAGTCCGAGCAGAAGAAGAAgttttagagctagaaatagcaagttaaaataaggctagtccgttatcaacttgaaaaagtggcaccgagtcggtgcTGATGTGATGGGAGCCCTTCagcaTTCTTCTGCTCGGACTCTTTTTTTAACCCTAACCGCCCACACATTTTGC	221
pegPool_agilent_oligo_2091	pegPool_fourmer_insertion	10_EMX1_site_1	AGGGGCAGAGAAATAGTTGTTCCCG	GCAAAATGTGTGGGCGGTTAGGGTT	TTCTTCTGCTCGGACTC	17	GATGTGATGGGAGCCCTTC	19	TCCG	AGGGGCAGAGAAATAGTTGTTCCCGtatatcttgtggaaaggacgaaacaccGAGTCCGAGCAGAAGAAGAAgttttagagctagaaatagcaagttaaaataaggctagtccgttatcaacttgaaaaagtggcaccgagtcggtgcGATGTGATGGGAGCCCTTCtccgTTCTTCTGCTCGGACTCTTTTTTTAACCCTAACCGCCCACACATTTTGC	220
pegPool_agilent_oligo_2092	pegPool_fourmer_insertion	10_EMX1_site_1	AGGGGCAGAGAAATAGTTGTTCCCG	GCAAAATGTGTGGGCGGTTAGGGTT	TTCTTCTGCTCGGACTC	17	ATGTGATGGGAGCCCTTC	18	GAGT	AGGGGCAGAGAAATAGTTGTTCCCGtatatcttgtggaaaggacgaaacaccGAGTCCGAGCAGAAGAAGAAgttttagagctagaaatagcaagttaaaataaggctagtccgttatcaacttgaaaaagtggcaccgagtcggtgcATGTGATGGGAGCCCTTCgagtTTCTTCTGCTCGGACTCTTTTTTTAACCCTAACCGCCCACACATTTTGC	219
pegPool_agilent_oligo_2093	pegPool_fourmer_insertion	10_EMX1_site_1	AGGGGCAGAGAAATAGTTGTTCCCG	GCAAAATGTGTGGGCGGTTAGGGTT	TTCTTCTGCTCGGACTC	17	TGTGATGGGAGCCCTTC	17	AACG	AGGGGCAGAGAAATAGTTGTTCCCGtatatcttgtggaaaggacgaaacaccGAGTCCGAGCAGAAGAAGAAgttttagagctagaaatagcaagttaaaataaggctagtccgttatcaacttgaaaaagtggcaccgagtcggtgcTGTGATGGGAGCCCTTCaacgTTCTTCTGCTCGGACTCTTTTTTTAACCCTAACCGCCCACACATTTTGC	218
pegPool_agilent_oligo_2094	pegPool_fourmer_insertion	10_EMX1_site_1	AGGGGCAGAGAAATAGTTGTTCCCG	GCAAAATGTGTGGGCGGTTAGGGTT	TTCTTCTGCTCGGACTC	17	GTGATGGGAGCCCTTC	16	CGAG	AGGGGCAGAGAAATAGTTGTTCCCGtatatcttgtggaaaggacgaaacaccGAGTCCGAGCAGAAGAAGAAgttttagagctagaaatagcaagttaaaataaggctagtccgttatcaacttgaaaaagtggcaccgagtcggtgcGTGATGGGAGCCCTTCcgagTTCTTCTGCTCGGACTCTTTTTTTAACCCTAACCGCCCACACATTTTGC	217
pegPool_agilent_oligo_2095	pegPool_fourmer_insertion	10_EMX1_site_1	AGGGGCAGAGAAATAGTTGTTCCCG	GCAAAATGTGTGGGCGGTTAGGGTT	TTCTTCTGCTCGGACTC	17	TGATGGGAGCCCTTC	15	CGTC	AGGGGCAGAGAAATAGTTGTTCCCGtatatcttgtggaaaggacgaaacaccGAGTCCGAGCAGAAGAAGAAgttttagagctagaaatagcaagttaaaataaggctagtccgttatcaacttgaaaaagtggcaccgagtcggtgcTGATGGGAGCCCTTCcgtcTTCTTCTGCTCGGACTCTTTTTTTAACCCTAACCGCCCACACATTTTGC	216
pegPool_agilent_oligo_2096	pegPool_fourmer_insertion	10_EMX1_site_1	AGGGGCAGAGAAATAGTTGTTCCCG	GCAAAATGTGTGGGCGGTTAGGGTT	TTCTTCTGCTCGGACTC	17	GATGGGAGCCCTTC	14	GTGT	AGGGGCAGAGAAATAGTTGTTCCCGtatatcttgtggaaaggacgaaacaccGAGTCCGAGCAGAAGAAGAAgttttagagctagaaatagcaagttaaaataaggctagtccgttatcaacttgaaaaagtggcaccgagtcggtgcGATGGGAGCCCTTCgtgtTTCTTCTGCTCGGACTCTTTTTTTAACCCTAACCGCCCACACATTTTGC	215
pegPool_agilent_oligo_2097	pegPool_fourmer_insertion	10_EMX1_site_1	AGGGGCAGAGAAATAGTTGTTCCCG	GCAAAATGTGTGGGCGGTTAGGGTT	TTCTTCTGCTCGGACTC	17	ATGGGAGCCCTTC	13	AGGG	AGGGGCAGAGAAATAGTTGTTCCCGtatatcttgtggaaaggacgaaacaccGAGTCCGAGCAGAAGAAGAAgttttagagctagaaatagcaagttaaaataaggctagtccgttatcaacttgaaaaagtggcaccgagtcggtgcATGGGAGCCCTTCagggTTCTTCTGCTCGGACTCTTTTTTTAACCCTAACCGCCCACACATTTTGC	214
pegPool_agilent_oligo_2098	pegPool_fourmer_insertion	10_EMX1_site_1	AGGGGCAGAGAAATAGTTGTTCCCG	GCAAAATGTGTGGGCGGTTAGGGTT	TTCTTCTGCTCGGACTC	17	TGGGAGCCCTTC	12	CGAA	AGGGGCAGAGAAATAGTTGTTCCCGtatatcttgtggaaaggacgaaacaccGAGTCCGAGCAGAAGAAGAAgttttagagctagaaatagcaagttaaaataaggctagtccgttatcaacttgaaaaagtggcaccgagtcggtgcTGGGAGCCCTTCcgaaTTCTTCTGCTCGGACTCTTTTTTTAACCCTAACCGCCCACACATTTTGC	213
pegPool_agilent_oligo_2099	pegPool_fourmer_insertion	10_EMX1_site_1	AGGGGCAGAGAAATAGTTGTTCCCG	GCAAAATGTGTGGGCGGTTAGGGTT	TTCTTCTGCTCGGACTC	17	GGGAGCCCTTC	11	TAGA	AGGGGCAGAGAAATAGTTGTTCCCGtatatcttgtggaaaggacgaaacaccGAGTCCGAGCAGAAGAAGAAgttttagagctagaaatagcaagttaaaataaggctagtccgttatcaacttgaaaaagtggcaccgagtcggtgcGGGAGCCCTTCtagaTTCTTCTGCTCGGACTCTTTTTTTAACCCTAACCGCCCACACATTTTGC	212
pegPool_agilent_oligo_2100	pegPool_fourmer_insertion	10_EMX1_site_1	AGGGGCAGAGAAATAGTTGTTCCCG	GCAAAATGTGTGGGCGGTTAGGGTT	TTCTTCTGCTCGGACTC	17	GGAGCCCTTC	10	CGTG	AGGGGCAGAGAAATAGTTGTTCCCGtatatcttgtggaaaggacgaaacaccGAGTCCGAGCAGAAGAAGAAgttttagagctagaaatagcaagttaaaataaggctagtccgttatcaacttgaaaaagtggcaccgagtcggtgcGGAGCCCTTCcgtgTTCTTCTGCTCGGACTCTTTTTTTAACCCTAACCGCCCACACATTTTGC	211
pegPool_agilent_oligo_2101	pegPool_fourmer_insertion	11_EMX1_site_2	CGAAAAGGAATAACCAAACCCAGCC	GGGCGATTTCGTTTCTTTATCCCGC	TAGTCATT	8	CTGCCCTCGTGGGTTTGTGGTTGCCCACCC	30	TCAG	CGAAAAGGAATAACCAAACCCAGCCtatatcttgtggaaaggacgaaacaccGTCACCTCCAATGACTAGGGgttttagagctagaaatagcaagttaaaataaggctagtccgttatcaacttgaaaaagtggcaccgagtcggtgcCTGCCCTCGTGGGTTTGTGGTTGCCCACCCtcagTAGTCATTTTTTTTTGCGGGATAAAGAAACGAAATCGCCC	222
pegPool_agilent_oligo_2102	pegPool_fourmer_insertion	11_EMX1_site_2	CGAAAAGGAATAACCAAACCCAGCC	GGGCGATTTCGTTTCTTTATCCCGC	TAGTCATT	8	TGCCCTCGTGGGTTTGTGGTTGCCCACCC	29	AATG	CGAAAAGGAATAACCAAACCCAGCCtatatcttgtggaaaggacgaaacaccGTCACCTCCAATGACTAGGGgttttagagctagaaatagcaagttaaaataaggctagtccgttatcaacttgaaaaagtggcaccgagtcggtgcTGCCCTCGTGGGTTTGTGGTTGCCCACCCaatgTAGTCATTTTTTTTTGCGGGATAAAGAAACGAAATCGCCC	221
pegPool_agilent_oligo_2103	pegPool_fourmer_insertion	11_EMX1_site_2	CGAAAAGGAATAACCAAACCCAGCC	GGGCGATTTCGTTTCTTTATCCCGC	TAGTCATT	8	GCCCTCGTGGGTTTGTGGTTGCCCACCC	28	GTGG	CGAAAAGGAATAACCAAACCCAGCCtatatcttgtggaaaggacgaaacaccGTCACCTCCAATGACTAGGGgttttagagctagaaatagcaagttaaaataaggctagtccgttatcaacttgaaaaagtggcaccgagtcggtgcGCCCTCGTGGGTTTGTGGTTGCCCACCCgtggTAGTCATTTTTTTTTGCGGGATAAAGAAACGAAATCGCCC	220
pegPool_agilent_oligo_2104	pegPool_fourmer_insertion	11_EMX1_site_2	CGAAAAGGAATAACCAAACCCAGCC	GGGCGATTTCGTTTCTTTATCCCGC	TAGTCATT	8	CCCTCGTGGGTTTGTGGTTGCCCACCC	27	TCCG	CGAAAAGGAATAACCAAACCCAGCCtatatcttgtggaaaggacgaaacaccGTCACCTCCAATGACTAGGGgttttagagctagaaatagcaagttaaaataaggctagtccgttatcaacttgaaaaagtggcaccgagtcggtgcCCCTCGTGGGTTTGTGGTTGCCCACCCtccgTAGTCATTTTTTTTTGCGGGATAAAGAAACGAAATCGCCC	219
pegPool_agilent_oligo_2105	pegPool_fourmer_insertion	11_EMX1_site_2	CGAAAAGGAATAACCAAACCCAGCC	GGGCGATTTCGTTTCTTTATCCCGC	TAGTCATT	8	CCTCGTGGGTTTGTGGTTGCCCACCC	26	GGTC	CGAAAAGGAATAACCAAACCCAGCCtatatcttgtggaaaggacgaaacaccGTCACCTCCAATGACTAGGGgttttagagctagaaatagcaagttaaaataaggctagtccgttatcaacttgaaaaagtggcaccgagtcggtgcCCTCGTGGGTTTGTGGTTGCCCACCCggtcTAGTCATTTTTTTTTGCGGGATAAAGAAACGAAATCGCCC	218
pegPool_agilent_oligo_2106	pegPool_fourmer_insertion	11_EMX1_site_2	CGAAAAGGAATAACCAAACCCAGCC	GGGCGATTTCGTTTCTTTATCCCGC	TAGTCATT	8	CTCGTGGGTTTGTGGTTGCCCACCC	25	CGCT	CGAAAAGGAATAACCAAACCCAGCCtatatcttgtggaaaggacgaaacaccGTCACCTCCAATGACTAGGGgttttagagctagaaatagcaagttaaaataaggctagtccgttatcaacttgaaaaagtggcaccgagtcggtgcCTCGTGGGTTTGTGGTTGCCCACCCcgctTAGTCATTTTTTTTTGCGGGATAAAGAAACGAAATCGCCC	217
pegPool_agilent_oligo_2107	pegPool_fourmer_insertion	11_EMX1_site_2	CGAAAAGGAATAACCAAACCCAGCC	GGGCGATTTCGTTTCTTTATCCCGC	TAGTCATT	8	TCGTGGGTTTGTGGTTGCCCACCC	24	CAAG	CGAAAAGGAATAACCAAACCCAGCCtatatcttgtggaaaggacgaaacaccGTCACCTCCAATGACTAGGGgttttagagctagaaatagcaagttaaaataaggctagtccgttatcaacttgaaaaagtggcaccgagtcggtgcTCGTGGGTTTGTGGTTGCCCACCCcaagTAGTCATTTTTTTTTGCGGGATAAAGAAACGAAATCGCCC	216
pegPool_agilent_oligo_2108	pegPool_fourmer_insertion	11_EMX1_site_2	CGAAAAGGAATAACCAAACCCAGCC	GGGCGATTTCGTTTCTTTATCCCGC	TAGTCATT	8	CGTGGGTTTGTGGTTGCCCACCC	23	GTAT	CGAAAAGGAATAACCAAACCCAGCCtatatcttgtggaaaggacgaaacaccGTCACCTCCAATGACTAGGGgttttagagctagaaatagcaagttaaaataaggctagtccgttatcaacttgaaaaagtggcaccgagtcggtgcCGTGGGTTTGTGGTTGCCCACCCgtatTAGTCATTTTTTTTTGCGGGATAAAGAAACGAAATCGCCC	215
pegPool_agilent_oligo_2109	pegPool_fourmer_insertion	11_EMX1_site_2	CGAAAAGGAATAACCAAACCCAGCC	GGGCGATTTCGTTTCTTTATCCCGC	TAGTCATT	8	GTGGGTTTGTGGTTGCCCACCC	22	CTCG	CGAAAAGGAATAACCAAACCCAGCCtatatcttgtggaaaggacgaaacaccGTCACCTCCAATGACTAGGGgttttagagctagaaatagcaagttaaaataaggctagtccgttatcaacttgaaaaagtggcaccgagtcggtgcGTGGGTTTGTGGTTGCCCACCCctcgTAGTCATTTTTTTTTGCGGGATAAAGAAACGAAATCGCCC	214
pegPool_agilent_oligo_2110	pegPool_fourmer_insertion	11_EMX1_site_2	CGAAAAGGAATAACCAAACCCAGCC	GGGCGATTTCGTTTCTTTATCCCGC	TAGTCATT	8	TGGGTTTGTGGTTGCCCACCC	21	TACA	CGAAAAGGAATAACCAAACCCAGCCtatatcttgtggaaaggacgaaacaccGTCACCTCCAATGACTAGGGgttttagagctagaaatagcaagttaaaataaggctagtccgttatcaacttgaaaaagtggcaccgagtcggtgcTGGGTTTGTGGTTGCCCACCCtacaTAGTCATTTTTTTTTGCGGGATAAAGAAACGAAATCGCCC	213
pegPool_agilent_oligo_2111	pegPool_fourmer_insertion	11_EMX1_site_2	CGAAAAGGAATAACCAAACCCAGCC	GGGCGATTTCGTTTCTTTATCCCGC	TAGTCATT	8	GGGTTTGTGGTTGCCCACCC	20	TGCG	CGAAAAGGAATAACCAAACCCAGCCtatatcttgtggaaaggacgaaacaccGTCACCTCCAATGACTAGGGgttttagagctagaaatagcaagttaaaataaggctagtccgttatcaacttgaaaaagtggcaccgagtcggtgcGGGTTTGTGGTTGCCCACCCtgcgTAGTCATTTTTTTTTGCGGGATAAAGAAACGAAATCGCCC	212
pegPool_agilent_oligo_2112	pegPool_fourmer_insertion	11_EMX1_site_2	CGAAAAGGAATAACCAAACCCAGCC	GGGCGATTTCGTTTCTTTATCCCGC	TAGTCATT	8	GGTTTGTGGTTGCCCACCC	19	TTGT	CGAAAAGGAATAACCAAACCCAGCCtatatcttgtggaaaggacgaaacaccGTCACCTCCAATGACTAGGGgttttagagctagaaatagcaagttaaaataaggctagtccgttatcaacttgaaaaagtggcaccgagtcggtgcGGTTTGTGGTTGCCCACCCttgtTAGTCATTTTTTTTTGCGGGATAAAGAAACGAAATCGCCC	211
pegPool_agilent_oligo_2113	pegPool_fourmer_insertion	11_EMX1_site_2	CGAAAAGGAATAACCAAACCCAGCC	GGGCGATTTCGTTTCTTTATCCCGC	TAGTCATT	8	GTTTGTGGTTGCCCACCC	18	CGTA	CGAAAAGGAATAACCAAACCCAGCCtatatcttgtggaaaggacgaaacaccGTCACCTCCAATGACTAGGGgttttagagctagaaatagcaagttaaaataaggctagtccgttatcaacttgaaaaagtggcaccgagtcggtgcGTTTGTGGTTGCCCACCCcgtaTAGTCATTTTTTTTTGCGGGATAAAGAAACGAAATCGCCC	210
pegPool_agilent_oligo_2114	pegPool_fourmer_insertion	11_EMX1_site_2	CGAAAAGGAATAACCAAACCCAGCC	GGGCGATTTCGTTTCTTTATCCCGC	TAGTCATT	8	TTTGTGGTTGCCCACCC	17	TGTA	CGAAAAGGAATAACCAAACCCAGCCtatatcttgtggaaaggacgaaacaccGTCACCTCCAATGACTAGGGgttttagagctagaaatagcaagttaaaataaggctagtccgttatcaacttgaaaaagtggcaccgagtcggtgcTTTGTGGTTGCCCACCCtgtaTAGTCATTTTTTTTTGCGGGATAAAGAAACGAAATCGCCC	209
pegPool_agilent_oligo_2115	pegPool_fourmer_insertion	11_EMX1_site_2	CGAAAAGGAATAACCAAACCCAGCC	GGGCGATTTCGTTTCTTTATCCCGC	TAGTCATT	8	TTGTGGTTGCCCACCC	16	GAGC	CGAAAAGGAATAACCAAACCCAGCCtatatcttgtggaaaggacgaaacaccGTCACCTCCAATGACTAGGGgttttagagctagaaatagcaagttaaaataaggctagtccgttatcaacttgaaaaagtggcaccgagtcggtgcTTGTGGTTGCCCACCCgagcTAGTCATTTTTTTTTGCGGGATAAAGAAACGAAATCGCCC	208
pegPool_agilent_oligo_2116	pegPool_fourmer_insertion	11_EMX1_site_2	CGAAAAGGAATAACCAAACCCAGCC	GGGCGATTTCGTTTCTTTATCCCGC	TAGTCATT	8	TGTGGTTGCCCACCC	15	GATA	CGAAAAGGAATAACCAAACCCAGCCtatatcttgtggaaaggacgaaacaccGTCACCTCCAATGACTAGGGgttttagagctagaaatagcaagttaaaataaggctagtccgttatcaacttgaaaaagtggcaccgagtcggtgcTGTGGTTGCCCACCCgataTAGTCATTTTTTTTTGCGGGATAAAGAAACGAAATCGCCC	207
pegPool_agilent_oligo_2117	pegPool_fourmer_insertion	11_EMX1_site_2	CGAAAAGGAATAACCAAACCCAGCC	GGGCGATTTCGTTTCTTTATCCCGC	TAGTCATT	8	GTGGTTGCCCACCC	14	ACGA	CGAAAAGGAATAACCAAACCCAGCCtatatcttgtggaaaggacgaaacaccGTCACCTCCAATGACTAGGGgttttagagctagaaatagcaagttaaaataaggctagtccgttatcaacttgaaaaagtggcaccgagtcggtgcGTGGTTGCCCACCCacgaTAGTCATTTTTTTTTGCGGGATAAAGAAACGAAATCGCCC	206
pegPool_agilent_oligo_2118	pegPool_fourmer_insertion	11_EMX1_site_2	CGAAAAGGAATAACCAAACCCAGCC	GGGCGATTTCGTTTCTTTATCCCGC	TAGTCATT	8	TGGTTGCCCACCC	13	GTGT	CGAAAAGGAATAACCAAACCCAGCCtatatcttgtggaaaggacgaaacaccGTCACCTCCAATGACTAGGGgttttagagctagaaatagcaagttaaaataaggctagtccgttatcaacttgaaaaagtggcaccgagtcggtgcTGGTTGCCCACCCgtgtTAGTCATTTTTTTTTGCGGGATAAAGAAACGAAATCGCCC	205
pegPool_agilent_oligo_2119	pegPool_fourmer_insertion	11_EMX1_site_2	CGAAAAGGAATAACCAAACCCAGCC	GGGCGATTTCGTTTCTTTATCCCGC	TAGTCATT	8	GGTTGCCCACCC	12	GAGG	CGAAAAGGAATAACCAAACCCAGCCtatatcttgtggaaaggacgaaacaccGTCACCTCCAATGACTAGGGgttttagagctagaaatagcaagttaaaataaggctagtccgttatcaacttgaaaaagtggcaccgagtcggtgcGGTTGCCCACCCgaggTAGTCATTTTTTTTTGCGGGATAAAGAAACGAAATCGCCC	204
pegPool_agilent_oligo_2120	pegPool_fourmer_insertion	11_EMX1_site_2	CGAAAAGGAATAACCAAACCCAGCC	GGGCGATTTCGTTTCTTTATCCCGC	TAGTCATT	8	GTTGCCCACCC	11	ACTC	CGAAAAGGAATAACCAAACCCAGCCtatatcttgtggaaaggacgaaacaccGTCACCTCCAATGACTAGGGgttttagagctagaaatagcaagttaaaataaggctagtccgttatcaacttgaaaaagtggcaccgagtcggtgcGTTGCCCACCCactcTAGTCATTTTTTTTTGCGGGATAAAGAAACGAAATCGCCC	203
pegPool_agilent_oligo_2121	pegPool_fourmer_insertion	11_EMX1_site_2	CGAAAAGGAATAACCAAACCCAGCC	GGGCGATTTCGTTTCTTTATCCCGC	TAGTCATT	8	TTGCCCACCC	10	TCTG	CGAAAAGGAATAACCAAACCCAGCCtatatcttgtggaaaggacgaaacaccGTCACCTCCAATGACTAGGGgttttagagctagaaatagcaagttaaaataaggctagtccgttatcaacttgaaaaagtggcaccgagtcggtgcTTGCCCACCCtctgTAGTCATTTTTTTTTGCGGGATAAAGAAACGAAATCGCCC	202
pegPool_agilent_oligo_2122	pegPool_fourmer_insertion	11_EMX1_site_2	CGAAAAGGAATAACCAAACCCAGCC	GGGCGATTTCGTTTCTTTATCCCGC	TAGTCATTG	9	CTGCCCTCGTGGGTTTGTGGTTGCCCACCC	30	TTCC	CGAAAAGGAATAACCAAACCCAGCCtatatcttgtggaaaggacgaaacaccGTCACCTCCAATGACTAGGGgttttagagctagaaatagcaagttaaaataaggctagtccgttatcaacttgaaaaagtggcaccgagtcggtgcCTGCCCTCGTGGGTTTGTGGTTGCCCACCCttccTAGTCATTGTTTTTTTGCGGGATAAAGAAACGAAATCGCCC	223
pegPool_agilent_oligo_2123	pegPool_fourmer_insertion	11_EMX1_site_2	CGAAAAGGAATAACCAAACCCAGCC	GGGCGATTTCGTTTCTTTATCCCGC	TAGTCATTG	9	TGCCCTCGTGGGTTTGTGGTTGCCCACCC	29	AGGA	CGAAAAGGAATAACCAAACCCAGCCtatatcttgtggaaaggacgaaacaccGTCACCTCCAATGACTAGGGgttttagagctagaaatagcaagttaaaataaggctagtccgttatcaacttgaaaaagtggcaccgagtcggtgcTGCCCTCGTGGGTTTGTGGTTGCCCACCCaggaTAGTCATTGTTTTTTTGCGGGATAAAGAAACGAAATCGCCC	222
pegPool_agilent_oligo_2124	pegPool_fourmer_insertion	11_EMX1_site_2	CGAAAAGGAATAACCAAACCCAGCC	GGGCGATTTCGTTTCTTTATCCCGC	TAGTCATTG	9	GCCCTCGTGGGTTTGTGGTTGCCCACCC	28	AGAT	CGAAAAGGAATAACCAAACCCAGCCtatatcttgtggaaaggacgaaacaccGTCACCTCCAATGACTAGGGgttttagagctagaaatagcaagttaaaataaggctagtccgttatcaacttgaaaaagtggcaccgagtcggtgcGCCCTCGTGGGTTTGTGGTTGCCCACCCagatTAGTCATTGTTTTTTTGCGGGATAAAGAAACGAAATCGCCC	221
pegPool_agilent_oligo_2125	pegPool_fourmer_insertion	11_EMX1_site_2	CGAAAAGGAATAACCAAACCCAGCC	GGGCGATTTCGTTTCTTTATCCCGC	TAGTCATTG	9	CCCTCGTGGGTTTGTGGTTGCCCACCC	27	TCGC	CGAAAAGGAATAACCAAACCCAGCCtatatcttgtggaaaggacgaaacaccGTCACCTCCAATGACTAGGGgttttagagctagaaatagcaagttaaaataaggctagtccgttatcaacttgaaaaagtggcaccgagtcggtgcCCCTCGTGGGTTTGTGGTTGCCCACCCtcgcTAGTCATTGTTTTTTTGCGGGATAAAGAAACGAAATCGCCC	220
pegPool_agilent_oligo_2126	pegPool_fourmer_insertion	11_EMX1_site_2	CGAAAAGGAATAACCAAACCCAGCC	GGGCGATTTCGTTTCTTTATCCCGC	TAGTCATTG	9	CCTCGTGGGTTTGTGGTTGCCCACCC	26	CAAC	CGAAAAGGAATAACCAAACCCAGCCtatatcttgtggaaaggacgaaacaccGTCACCTCCAATGACTAGGGgttttagagctagaaatagcaagttaaaataaggctagtccgttatcaacttgaaaaagtggcaccgagtcggtgcCCTCGTGGGTTTGTGGTTGCCCACCCcaacTAGTCATTGTTTTTTTGCGGGATAAAGAAACGAAATCGCCC	219
pegPool_agilent_oligo_2127	pegPool_fourmer_insertion	11_EMX1_site_2	CGAAAAGGAATAACCAAACCCAGCC	GGGCGATTTCGTTTCTTTATCCCGC	TAGTCATTG	9	CTCGTGGGTTTGTGGTTGCCCACCC	25	AACC	CGAAAAGGAATAACCAAACCCAGCCtatatcttgtggaaaggacgaaacaccGTCACCTCCAATGACTAGGGgttttagagctagaaatagcaagttaaaataaggctagtccgttatcaacttgaaaaagtggcaccgagtcggtgcCTCGTGGGTTTGTGGTTGCCCACCCaaccTAGTCATTGTTTTTTTGCGGGATAAAGAAACGAAATCGCCC	218
pegPool_agilent_oligo_2128	pegPool_fourmer_insertion	11_EMX1_site_2	CGAAAAGGAATAACCAAACCCAGCC	GGGCGATTTCGTTTCTTTATCCCGC	TAGTCATTG	9	TCGTGGGTTTGTGGTTGCCCACCC	24	TACG	CGAAAAGGAATAACCAAACCCAGCCtatatcttgtggaaaggacgaaacaccGTCACCTCCAATGACTAGGGgttttagagctagaaatagcaagttaaaataaggctagtccgttatcaacttgaaaaagtggcaccgagtcggtgcTCGTGGGTTTGTGGTTGCCCACCCtacgTAGTCATTGTTTTTTTGCGGGATAAAGAAACGAAATCGCCC	217
pegPool_agilent_oligo_2129	pegPool_fourmer_insertion	11_EMX1_site_2	CGAAAAGGAATAACCAAACCCAGCC	GGGCGATTTCGTTTCTTTATCCCGC	TAGTCATTG	9	CGTGGGTTTGTGGTTGCCCACCC	23	GGGA	CGAAAAGGAATAACCAAACCCAGCCtatatcttgtggaaaggacgaaacaccGTCACCTCCAATGACTAGGGgttttagagctagaaatagcaagttaaaataaggctagtccgttatcaacttgaaaaagtggcaccgagtcggtgcCGTGGGTTTGTGGTTGCCCACCCgggaTAGTCATTGTTTTTTTGCGGGATAAAGAAACGAAATCGCCC	216
pegPool_agilent_oligo_2130	pegPool_fourmer_insertion	11_EMX1_site_2	CGAAAAGGAATAACCAAACCCAGCC	GGGCGATTTCGTTTCTTTATCCCGC	TAGTCATTG	9	GTGGGTTTGTGGTTGCCCACCC	22	ATGG	CGAAAAGGAATAACCAAACCCAGCCtatatcttgtggaaaggacgaaacaccGTCACCTCCAATGACTAGGGgttttagagctagaaatagcaagttaaaataaggctagtccgttatcaacttgaaaaagtggcaccgagtcggtgcGTGGGTTTGTGGTTGCCCACCCatggTAGTCATTGTTTTTTTGCGGGATAAAGAAACGAAATCGCCC	215
pegPool_agilent_oligo_2131	pegPool_fourmer_insertion	11_EMX1_site_2	CGAAAAGGAATAACCAAACCCAGCC	GGGCGATTTCGTTTCTTTATCCCGC	TAGTCATTG	9	TGGGTTTGTGGTTGCCCACCC	21	CGGA	CGAAAAGGAATAACCAAACCCAGCCtatatcttgtggaaaggacgaaacaccGTCACCTCCAATGACTAGGGgttttagagctagaaatagcaagttaaaataaggctagtccgttatcaacttgaaaaagtggcaccgagtcggtgcTGGGTTTGTGGTTGCCCACCCcggaTAGTCATTGTTTTTTTGCGGGATAAAGAAACGAAATCGCCC	214
pegPool_agilent_oligo_2132	pegPool_fourmer_insertion	11_EMX1_site_2	CGAAAAGGAATAACCAAACCCAGCC	GGGCGATTTCGTTTCTTTATCCCGC	TAGTCATTG	9	GGGTTTGTGGTTGCCCACCC	20	GATG	CGAAAAGGAATAACCAAACCCAGCCtatatcttgtggaaaggacgaaacaccGTCACCTCCAATGACTAGGGgttttagagctagaaatagcaagttaaaataaggctagtccgttatcaacttgaaaaagtggcaccgagtcggtgcGGGTTTGTGGTTGCCCACCCgatgTAGTCATTGTTTTTTTGCGGGATAAAGAAACGAAATCGCCC	213
pegPool_agilent_oligo_2133	pegPool_fourmer_insertion	11_EMX1_site_2	CGAAAAGGAATAACCAAACCCAGCC	GGGCGATTTCGTTTCTTTATCCCGC	TAGTCATTG	9	GGTTTGTGGTTGCCCACCC	19	ATCT	CGAAAAGGAATAACCAAACCCAGCCtatatcttgtggaaaggacgaaacaccGTCACCTCCAATGACTAGGGgttttagagctagaaatagcaagttaaaataaggctagtccgttatcaacttgaaaaagtggcaccgagtcggtgcGGTTTGTGGTTGCCCACCCatctTAGTCATTGTTTTTTTGCGGGATAAAGAAACGAAATCGCCC	212
pegPool_agilent_oligo_2134	pegPool_fourmer_insertion	11_EMX1_site_2	CGAAAAGGAATAACCAAACCCAGCC	GGGCGATTTCGTTTCTTTATCCCGC	TAGTCATTG	9	GTTTGTGGTTGCCCACCC	18	AGTT	CGAAAAGGAATAACCAAACCCAGCCtatatcttgtggaaaggacgaaacaccGTCACCTCCAATGACTAGGGgttttagagctagaaatagcaagttaaaataaggctagtccgttatcaacttgaaaaagtggcaccgagtcggtgcGTTTGTGGTTGCCCACCCagttTAGTCATTGTTTTTTTGCGGGATAAAGAAACGAAATCGCCC	211
pegPool_agilent_oligo_2135	pegPool_fourmer_insertion	11_EMX1_site_2	CGAAAAGGAATAACCAAACCCAGCC	GGGCGATTTCGTTTCTTTATCCCGC	TAGTCATTG	9	TTTGTGGTTGCCCACCC	17	AGAA	CGAAAAGGAATAACCAAACCCAGCCtatatcttgtggaaaggacgaaacaccGTCACCTCCAATGACTAGGGgttttagagctagaaatagcaagttaaaataaggctagtccgttatcaacttgaaaaagtggcaccgagtcggtgcTTTGTGGTTGCCCACCCagaaTAGTCATTGTTTTTTTGCGGGATAAAGAAACGAAATCGCCC	210
pegPool_agilent_oligo_2136	pegPool_fourmer_insertion	11_EMX1_site_2	CGAAAAGGAATAACCAAACCCAGCC	GGGCGATTTCGTTTCTTTATCCCGC	TAGTCATTG	9	TTGTGGTTGCCCACCC	16	CCGA	CGAAAAGGAATAACCAAACCCAGCCtatatcttgtggaaaggacgaaacaccGTCACCTCCAATGACTAGGGgttttagagctagaaatagcaagttaaaataaggctagtccgttatcaacttgaaaaagtggcaccgagtcggtgcTTGTGGTTGCCCACCCccgaTAGTCATTGTTTTTTTGCGGGATAAAGAAACGAAATCGCCC	209
pegPool_agilent_oligo_2137	pegPool_fourmer_insertion	11_EMX1_site_2	CGAAAAGGAATAACCAAACCCAGCC	GGGCGATTTCGTTTCTTTATCCCGC	TAGTCATTG	9	TGTGGTTGCCCACCC	15	CATA	CGAAAAGGAATAACCAAACCCAGCCtatatcttgtggaaaggacgaaacaccGTCACCTCCAATGACTAGGGgttttagagctagaaatagcaagttaaaataaggctagtccgttatcaacttgaaaaagtggcaccgagtcggtgcTGTGGTTGCCCACCCcataTAGTCATTGTTTTTTTGCGGGATAAAGAAACGAAATCGCCC	208
pegPool_agilent_oligo_2138	pegPool_fourmer_insertion	11_EMX1_site_2	CGAAAAGGAATAACCAAACCCAGCC	GGGCGATTTCGTTTCTTTATCCCGC	TAGTCATTG	9	GTGGTTGCCCACCC	14	TTGA	CGAAAAGGAATAACCAAACCCAGCCtatatcttgtggaaaggacgaaacaccGTCACCTCCAATGACTAGGGgttttagagctagaaatagcaagttaaaataaggctagtccgttatcaacttgaaaaagtggcaccgagtcggtgcGTGGTTGCCCACCCttgaTAGTCATTGTTTTTTTGCGGGATAAAGAAACGAAATCGCCC	207
pegPool_agilent_oligo_2139	pegPool_fourmer_insertion	11_EMX1_site_2	CGAAAAGGAATAACCAAACCCAGCC	GGGCGATTTCGTTTCTTTATCCCGC	TAGTCATTG	9	TGGTTGCCCACCC	13	GAAT	CGAAAAGGAATAACCAAACCCAGCCtatatcttgtggaaaggacgaaacaccGTCACCTCCAATGACTAGGGgttttagagctagaaatagcaagttaaaataaggctagtccgttatcaacttgaaaaagtggcaccgagtcggtgcTGGTTGCCCACCCgaatTAGTCATTGTTTTTTTGCGGGATAAAGAAACGAAATCGCCC	206
pegPool_agilent_oligo_2140	pegPool_fourmer_insertion	11_EMX1_site_2	CGAAAAGGAATAACCAAACCCAGCC	GGGCGATTTCGTTTCTTTATCCCGC	TAGTCATTG	9	GGTTGCCCACCC	12	GAAA	CGAAAAGGAATAACCAAACCCAGCCtatatcttgtggaaaggacgaaacaccGTCACCTCCAATGACTAGGGgttttagagctagaaatagcaagttaaaataaggctagtccgttatcaacttgaaaaagtggcaccgagtcggtgcGGTTGCCCACCCgaaaTAGTCATTGTTTTTTTGCGGGATAAAGAAACGAAATCGCCC	205
pegPool_agilent_oligo_2141	pegPool_fourmer_insertion	11_EMX1_site_2	CGAAAAGGAATAACCAAACCCAGCC	GGGCGATTTCGTTTCTTTATCCCGC	TAGTCATTG	9	GTTGCCCACCC	11	GCAC	CGAAAAGGAATAACCAAACCCAGCCtatatcttgtggaaaggacgaaacaccGTCACCTCCAATGACTAGGGgttttagagctagaaatagcaagttaaaataaggctagtccgttatcaacttgaaaaagtggcaccgagtcggtgcGTTGCCCACCCgcacTAGTCATTGTTTTTTTGCGGGATAAAGAAACGAAATCGCCC	204
pegPool_agilent_oligo_2142	pegPool_fourmer_insertion	11_EMX1_site_2	CGAAAAGGAATAACCAAACCCAGCC	GGGCGATTTCGTTTCTTTATCCCGC	TAGTCATTG	9	TTGCCCACCC	10	TTTG	CGAAAAGGAATAACCAAACCCAGCCtatatcttgtggaaaggacgaaacaccGTCACCTCCAATGACTAGGGgttttagagctagaaatagcaagttaaaataaggctagtccgttatcaacttgaaaaagtggcaccgagtcggtgcTTGCCCACCCtttgTAGTCATTGTTTTTTTGCGGGATAAAGAAACGAAATCGCCC	203
pegPool_agilent_oligo_2143	pegPool_fourmer_insertion	11_EMX1_site_2	CGAAAAGGAATAACCAAACCCAGCC	GGGCGATTTCGTTTCTTTATCCCGC	TAGTCATTGG	10	CTGCCCTCGTGGGTTTGTGGTTGCCCACCC	30	CAGT	CGAAAAGGAATAACCAAACCCAGCCtatatcttgtggaaaggacgaaacaccGTCACCTCCAATGACTAGGGgttttagagctagaaatagcaagttaaaataaggctagtccgttatcaacttgaaaaagtggcaccgagtcggtgcCTGCCCTCGTGGGTTTGTGGTTGCCCACCCcagtTAGTCATTGGTTTTTTTGCGGGATAAAGAAACGAAATCGCCC	224
pegPool_agilent_oligo_2144	pegPool_fourmer_insertion	11_EMX1_site_2	CGAAAAGGAATAACCAAACCCAGCC	GGGCGATTTCGTTTCTTTATCCCGC	TAGTCATTGG	10	TGCCCTCGTGGGTTTGTGGTTGCCCACCC	29	TGTC	CGAAAAGGAATAACCAAACCCAGCCtatatcttgtggaaaggacgaaacaccGTCACCTCCAATGACTAGGGgttttagagctagaaatagcaagttaaaataaggctagtccgttatcaacttgaaaaagtggcaccgagtcggtgcTGCCCTCGTGGGTTTGTGGTTGCCCACCCtgtcTAGTCATTGGTTTTTTTGCGGGATAAAGAAACGAAATCGCCC	223
pegPool_agilent_oligo_2145	pegPool_fourmer_insertion	11_EMX1_site_2	CGAAAAGGAATAACCAAACCCAGCC	GGGCGATTTCGTTTCTTTATCCCGC	TAGTCATTGG	10	GCCCTCGTGGGTTTGTGGTTGCCCACCC	28	TGAC	CGAAAAGGAATAACCAAACCCAGCCtatatcttgtggaaaggacgaaacaccGTCACCTCCAATGACTAGGGgttttagagctagaaatagcaagttaaaataaggctagtccgttatcaacttgaaaaagtggcaccgagtcggtgcGCCCTCGTGGGTTTGTGGTTGCCCACCCtgacTAGTCATTGGTTTTTTTGCGGGATAAAGAAACGAAATCGCCC	222
pegPool_agilent_oligo_2146	pegPool_fourmer_insertion	11_EMX1_site_2	CGAAAAGGAATAACCAAACCCAGCC	GGGCGATTTCGTTTCTTTATCCCGC	TAGTCATTGG	10	CCCTCGTGGGTTTGTGGTTGCCCACCC	27	CTAC	CGAAAAGGAATAACCAAACCCAGCCtatatcttgtggaaaggacgaaacaccGTCACCTCCAATGACTAGGGgttttagagctagaaatagcaagttaaaataaggctagtccgttatcaacttgaaaaagtggcaccgagtcggtgcCCCTCGTGGGTTTGTGGTTGCCCACCCctacTAGTCATTGGTTTTTTTGCGGGATAAAGAAACGAAATCGCCC	221
pegPool_agilent_oligo_2147	pegPool_fourmer_insertion	11_EMX1_site_2	CGAAAAGGAATAACCAAACCCAGCC	GGGCGATTTCGTTTCTTTATCCCGC	TAGTCATTGG	10	CCTCGTGGGTTTGTGGTTGCCCACCC	26	TGCA	CGAAAAGGAATAACCAAACCCAGCCtatatcttgtggaaaggacgaaacaccGTCACCTCCAATGACTAGGGgttttagagctagaaatagcaagttaaaataaggctagtccgttatcaacttgaaaaagtggcaccgagtcggtgcCCTCGTGGGTTTGTGGTTGCCCACCCtgcaTAGTCATTGGTTTTTTTGCGGGATAAAGAAACGAAATCGCCC	220
pegPool_agilent_oligo_2148	pegPool_fourmer_insertion	11_EMX1_site_2	CGAAAAGGAATAACCAAACCCAGCC	GGGCGATTTCGTTTCTTTATCCCGC	TAGTCATTGG	10	CTCGTGGGTTTGTGGTTGCCCACCC	25	TGGA	CGAAAAGGAATAACCAAACCCAGCCtatatcttgtggaaaggacgaaacaccGTCACCTCCAATGACTAGGGgttttagagctagaaatagcaagttaaaataaggctagtccgttatcaacttgaaaaagtggcaccgagtcggtgcCTCGTGGGTTTGTGGTTGCCCACCCtggaTAGTCATTGGTTTTTTTGCGGGATAAAGAAACGAAATCGCCC	219
pegPool_agilent_oligo_2149	pegPool_fourmer_insertion	11_EMX1_site_2	CGAAAAGGAATAACCAAACCCAGCC	GGGCGATTTCGTTTCTTTATCCCGC	TAGTCATTGG	10	TCGTGGGTTTGTGGTTGCCCACCC	24	TGAG	CGAAAAGGAATAACCAAACCCAGCCtatatcttgtggaaaggacgaaacaccGTCACCTCCAATGACTAGGGgttttagagctagaaatagcaagttaaaataaggctagtccgttatcaacttgaaaaagtggcaccgagtcggtgcTCGTGGGTTTGTGGTTGCCCACCCtgagTAGTCATTGGTTTTTTTGCGGGATAAAGAAACGAAATCGCCC	218
pegPool_agilent_oligo_2150	pegPool_fourmer_insertion	11_EMX1_site_2	CGAAAAGGAATAACCAAACCCAGCC	GGGCGATTTCGTTTCTTTATCCCGC	TAGTCATTGG	10	CGTGGGTTTGTGGTTGCCCACCC	23	AACA	CGAAAAGGAATAACCAAACCCAGCCtatatcttgtggaaaggacgaaacaccGTCACCTCCAATGACTAGGGgttttagagctagaaatagcaagttaaaataaggctagtccgttatcaacttgaaaaagtggcaccgagtcggtgcCGTGGGTTTGTGGTTGCCCACCCaacaTAGTCATTGGTTTTTTTGCGGGATAAAGAAACGAAATCGCCC	217
pegPool_agilent_oligo_2151	pegPool_fourmer_insertion	11_EMX1_site_2	CGAAAAGGAATAACCAAACCCAGCC	GGGCGATTTCGTTTCTTTATCCCGC	TAGTCATTGG	10	GTGGGTTTGTGGTTGCCCACCC	22	TGGG	CGAAAAGGAATAACCAAACCCAGCCtatatcttgtggaaaggacgaaacaccGTCACCTCCAATGACTAGGGgttttagagctagaaatagcaagttaaaataaggctagtccgttatcaacttgaaaaagtggcaccgagtcggtgcGTGGGTTTGTGGTTGCCCACCCtgggTAGTCATTGGTTTTTTTGCGGGATAAAGAAACGAAATCGCCC	216
pegPool_agilent_oligo_2152	pegPool_fourmer_insertion	11_EMX1_site_2	CGAAAAGGAATAACCAAACCCAGCC	GGGCGATTTCGTTTCTTTATCCCGC	TAGTCATTGG	10	TGGGTTTGTGGTTGCCCACCC	21	TGCT	CGAAAAGGAATAACCAAACCCAGCCtatatcttgtggaaaggacgaaacaccGTCACCTCCAATGACTAGGGgttttagagctagaaatagcaagttaaaataaggctagtccgttatcaacttgaaaaagtggcaccgagtcggtgcTGGGTTTGTGGTTGCCCACCCtgctTAGTCATTGGTTTTTTTGCGGGATAAAGAAACGAAATCGCCC	215
pegPool_agilent_oligo_2153	pegPool_fourmer_insertion	11_EMX1_site_2	CGAAAAGGAATAACCAAACCCAGCC	GGGCGATTTCGTTTCTTTATCCCGC	TAGTCATTGG	10	GGGTTTGTGGTTGCCCACCC	20	GTAG	CGAAAAGGAATAACCAAACCCAGCCtatatcttgtggaaaggacgaaacaccGTCACCTCCAATGACTAGGGgttttagagctagaaatagcaagttaaaataaggctagtccgttatcaacttgaaaaagtggcaccgagtcggtgcGGGTTTGTGGTTGCCCACCCgtagTAGTCATTGGTTTTTTTGCGGGATAAAGAAACGAAATCGCCC	214
pegPool_agilent_oligo_2154	pegPool_fourmer_insertion	11_EMX1_site_2	CGAAAAGGAATAACCAAACCCAGCC	GGGCGATTTCGTTTCTTTATCCCGC	TAGTCATTGG	10	GGTTTGTGGTTGCCCACCC	19	CTGC	CGAAAAGGAATAACCAAACCCAGCCtatatcttgtggaaaggacgaaacaccGTCACCTCCAATGACTAGGGgttttagagctagaaatagcaagttaaaataaggctagtccgttatcaacttgaaaaagtggcaccgagtcggtgcGGTTTGTGGTTGCCCACCCctgcTAGTCATTGGTTTTTTTGCGGGATAAAGAAACGAAATCGCCC	213
pegPool_agilent_oligo_2155	pegPool_fourmer_insertion	11_EMX1_site_2	CGAAAAGGAATAACCAAACCCAGCC	GGGCGATTTCGTTTCTTTATCCCGC	TAGTCATTGG	10	GTTTGTGGTTGCCCACCC	18	TGGC	CGAAAAGGAATAACCAAACCCAGCCtatatcttgtggaaaggacgaaacaccGTCACCTCCAATGACTAGGGgttttagagctagaaatagcaagttaaaataaggctagtccgttatcaacttgaaaaagtggcaccgagtcggtgcGTTTGTGGTTGCCCACCCtggcTAGTCATTGGTTTTTTTGCGGGATAAAGAAACGAAATCGCCC	212
pegPool_agilent_oligo_2156	pegPool_fourmer_insertion	11_EMX1_site_2	CGAAAAGGAATAACCAAACCCAGCC	GGGCGATTTCGTTTCTTTATCCCGC	TAGTCATTGG	10	TTTGTGGTTGCCCACCC	17	AGCT	CGAAAAGGAATAACCAAACCCAGCCtatatcttgtggaaaggacgaaacaccGTCACCTCCAATGACTAGGGgttttagagctagaaatagcaagttaaaataaggctagtccgttatcaacttgaaaaagtggcaccgagtcggtgcTTTGTGGTTGCCCACCCagctTAGTCATTGGTTTTTTTGCGGGATAAAGAAACGAAATCGCCC	211
pegPool_agilent_oligo_2157	pegPool_fourmer_insertion	11_EMX1_site_2	CGAAAAGGAATAACCAAACCCAGCC	GGGCGATTTCGTTTCTTTATCCCGC	TAGTCATTGG	10	TTGTGGTTGCCCACCC	16	TATC	CGAAAAGGAATAACCAAACCCAGCCtatatcttgtggaaaggacgaaacaccGTCACCTCCAATGACTAGGGgttttagagctagaaatagcaagttaaaataaggctagtccgttatcaacttgaaaaagtggcaccgagtcggtgcTTGTGGTTGCCCACCCtatcTAGTCATTGGTTTTTTTGCGGGATAAAGAAACGAAATCGCCC	210
pegPool_agilent_oligo_2158	pegPool_fourmer_insertion	11_EMX1_site_2	CGAAAAGGAATAACCAAACCCAGCC	GGGCGATTTCGTTTCTTTATCCCGC	TAGTCATTGG	10	TGTGGTTGCCCACCC	15	GCCA	CGAAAAGGAATAACCAAACCCAGCCtatatcttgtggaaaggacgaaacaccGTCACCTCCAATGACTAGGGgttttagagctagaaatagcaagttaaaataaggctagtccgttatcaacttgaaaaagtggcaccgagtcggtgcTGTGGTTGCCCACCCgccaTAGTCATTGGTTTTTTTGCGGGATAAAGAAACGAAATCGCCC	209
pegPool_agilent_oligo_2159	pegPool_fourmer_insertion	11_EMX1_site_2	CGAAAAGGAATAACCAAACCCAGCC	GGGCGATTTCGTTTCTTTATCCCGC	TAGTCATTGG	10	GTGGTTGCCCACCC	14	GCAG	CGAAAAGGAATAACCAAACCCAGCCtatatcttgtggaaaggacgaaacaccGTCACCTCCAATGACTAGGGgttttagagctagaaatagcaagttaaaataaggctagtccgttatcaacttgaaaaagtggcaccgagtcggtgcGTGGTTGCCCACCCgcagTAGTCATTGGTTTTTTTGCGGGATAAAGAAACGAAATCGCCC	208
pegPool_agilent_oligo_2160	pegPool_fourmer_insertion	11_EMX1_site_2	CGAAAAGGAATAACCAAACCCAGCC	GGGCGATTTCGTTTCTTTATCCCGC	TAGTCATTGG	10	TGGTTGCCCACCC	13	ATGT	CGAAAAGGAATAACCAAACCCAGCCtatatcttgtggaaaggacgaaacaccGTCACCTCCAATGACTAGGGgttttagagctagaaatagcaagttaaaataaggctagtccgttatcaacttgaaaaagtggcaccgagtcggtgcTGGTTGCCCACCCatgtTAGTCATTGGTTTTTTTGCGGGATAAAGAAACGAAATCGCCC	207
pegPool_agilent_oligo_2161	pegPool_fourmer_insertion	11_EMX1_site_2	CGAAAAGGAATAACCAAACCCAGCC	GGGCGATTTCGTTTCTTTATCCCGC	TAGTCATTGG	10	GGTTGCCCACCC	12	AACG	CGAAAAGGAATAACCAAACCCAGCCtatatcttgtggaaaggacgaaacaccGTCACCTCCAATGACTAGGGgttttagagctagaaatagcaagttaaaataaggctagtccgttatcaacttgaaaaagtggcaccgagtcggtgcGGTTGCCCACCCaacgTAGTCATTGGTTTTTTTGCGGGATAAAGAAACGAAATCGCCC	206
pegPool_agilent_oligo_2162	pegPool_fourmer_insertion	11_EMX1_site_2	CGAAAAGGAATAACCAAACCCAGCC	GGGCGATTTCGTTTCTTTATCCCGC	TAGTCATTGG	10	GTTGCCCACCC	11	TCAT	CGAAAAGGAATAACCAAACCCAGCCtatatcttgtggaaaggacgaaacaccGTCACCTCCAATGACTAGGGgttttagagctagaaatagcaagttaaaataaggctagtccgttatcaacttgaaaaagtggcaccgagtcggtgcGTTGCCCACCCtcatTAGTCATTGGTTTTTTTGCGGGATAAAGAAACGAAATCGCCC	205
pegPool_agilent_oligo_2163	pegPool_fourmer_insertion	11_EMX1_site_2	CGAAAAGGAATAACCAAACCCAGCC	GGGCGATTTCGTTTCTTTATCCCGC	TAGTCATTGG	10	TTGCCCACCC	10	CGTT	CGAAAAGGAATAACCAAACCCAGCCtatatcttgtggaaaggacgaaacaccGTCACCTCCAATGACTAGGGgttttagagctagaaatagcaagttaaaataaggctagtccgttatcaacttgaaaaagtggcaccgagtcggtgcTTGCCCACCCcgttTAGTCATTGGTTTTTTTGCGGGATAAAGAAACGAAATCGCCC	204
pegPool_agilent_oligo_2164	pegPool_fourmer_insertion	11_EMX1_site_2	CGAAAAGGAATAACCAAACCCAGCC	GGGCGATTTCGTTTCTTTATCCCGC	TAGTCATTGGA	11	CTGCCCTCGTGGGTTTGTGGTTGCCCACCC	30	GAAC	CGAAAAGGAATAACCAAACCCAGCCtatatcttgtggaaaggacgaaacaccGTCACCTCCAATGACTAGGGgttttagagctagaaatagcaagttaaaataaggctagtccgttatcaacttgaaaaagtggcaccgagtcggtgcCTGCCCTCGTGGGTTTGTGGTTGCCCACCCgaacTAGTCATTGGATTTTTTTGCGGGATAAAGAAACGAAATCGCCC	225
pegPool_agilent_oligo_2165	pegPool_fourmer_insertion	11_EMX1_site_2	CGAAAAGGAATAACCAAACCCAGCC	GGGCGATTTCGTTTCTTTATCCCGC	TAGTCATTGGA	11	TGCCCTCGTGGGTTTGTGGTTGCCCACCC	29	ATGC	CGAAAAGGAATAACCAAACCCAGCCtatatcttgtggaaaggacgaaacaccGTCACCTCCAATGACTAGGGgttttagagctagaaatagcaagttaaaataaggctagtccgttatcaacttgaaaaagtggcaccgagtcggtgcTGCCCTCGTGGGTTTGTGGTTGCCCACCCatgcTAGTCATTGGATTTTTTTGCGGGATAAAGAAACGAAATCGCCC	224
pegPool_agilent_oligo_2166	pegPool_fourmer_insertion	11_EMX1_site_2	CGAAAAGGAATAACCAAACCCAGCC	GGGCGATTTCGTTTCTTTATCCCGC	TAGTCATTGGA	11	GCCCTCGTGGGTTTGTGGTTGCCCACCC	28	AACT	CGAAAAGGAATAACCAAACCCAGCCtatatcttgtggaaaggacgaaacaccGTCACCTCCAATGACTAGGGgttttagagctagaaatagcaagttaaaataaggctagtccgttatcaacttgaaaaagtggcaccgagtcggtgcGCCCTCGTGGGTTTGTGGTTGCCCACCCaactTAGTCATTGGATTTTTTTGCGGGATAAAGAAACGAAATCGCCC	223
pegPool_agilent_oligo_2167	pegPool_fourmer_insertion	11_EMX1_site_2	CGAAAAGGAATAACCAAACCCAGCC	GGGCGATTTCGTTTCTTTATCCCGC	TAGTCATTGGA	11	CCCTCGTGGGTTTGTGGTTGCCCACCC	27	ACGG	CGAAAAGGAATAACCAAACCCAGCCtatatcttgtggaaaggacgaaacaccGTCACCTCCAATGACTAGGGgttttagagctagaaatagcaagttaaaataaggctagtccgttatcaacttgaaaaagtggcaccgagtcggtgcCCCTCGTGGGTTTGTGGTTGCCCACCCacggTAGTCATTGGATTTTTTTGCGGGATAAAGAAACGAAATCGCCC	222
pegPool_agilent_oligo_2168	pegPool_fourmer_insertion	11_EMX1_site_2	CGAAAAGGAATAACCAAACCCAGCC	GGGCGATTTCGTTTCTTTATCCCGC	TAGTCATTGGA	11	CCTCGTGGGTTTGTGGTTGCCCACCC	26	ACCA	CGAAAAGGAATAACCAAACCCAGCCtatatcttgtggaaaggacgaaacaccGTCACCTCCAATGACTAGGGgttttagagctagaaatagcaagttaaaataaggctagtccgttatcaacttgaaaaagtggcaccgagtcggtgcCCTCGTGGGTTTGTGGTTGCCCACCCaccaTAGTCATTGGATTTTTTTGCGGGATAAAGAAACGAAATCGCCC	221
pegPool_agilent_oligo_2169	pegPool_fourmer_insertion	11_EMX1_site_2	CGAAAAGGAATAACCAAACCCAGCC	GGGCGATTTCGTTTCTTTATCCCGC	TAGTCATTGGA	11	CTCGTGGGTTTGTGGTTGCCCACCC	25	GATT	CGAAAAGGAATAACCAAACCCAGCCtatatcttgtggaaaggacgaaacaccGTCACCTCCAATGACTAGGGgttttagagctagaaatagcaagttaaaataaggctagtccgttatcaacttgaaaaagtggcaccgagtcggtgcCTCGTGGGTTTGTGGTTGCCCACCCgattTAGTCATTGGATTTTTTTGCGGGATAAAGAAACGAAATCGCCC	220
pegPool_agilent_oligo_2170	pegPool_fourmer_insertion	11_EMX1_site_2	CGAAAAGGAATAACCAAACCCAGCC	GGGCGATTTCGTTTCTTTATCCCGC	TAGTCATTGGA	11	TCGTGGGTTTGTGGTTGCCCACCC	24	CATC	CGAAAAGGAATAACCAAACCCAGCCtatatcttgtggaaaggacgaaacaccGTCACCTCCAATGACTAGGGgttttagagctagaaatagcaagttaaaataaggctagtccgttatcaacttgaaaaagtggcaccgagtcggtgcTCGTGGGTTTGTGGTTGCCCACCCcatcTAGTCATTGGATTTTTTTGCGGGATAAAGAAACGAAATCGCCC	219
pegPool_agilent_oligo_2171	pegPool_fourmer_insertion	11_EMX1_site_2	CGAAAAGGAATAACCAAACCCAGCC	GGGCGATTTCGTTTCTTTATCCCGC	TAGTCATTGGA	11	CGTGGGTTTGTGGTTGCCCACCC	23	GTGA	CGAAAAGGAATAACCAAACCCAGCCtatatcttgtggaaaggacgaaacaccGTCACCTCCAATGACTAGGGgttttagagctagaaatagcaagttaaaataaggctagtccgttatcaacttgaaaaagtggcaccgagtcggtgcCGTGGGTTTGTGGTTGCCCACCCgtgaTAGTCATTGGATTTTTTTGCGGGATAAAGAAACGAAATCGCCC	218
pegPool_agilent_oligo_2172	pegPool_fourmer_insertion	11_EMX1_site_2	CGAAAAGGAATAACCAAACCCAGCC	GGGCGATTTCGTTTCTTTATCCCGC	TAGTCATTGGA	11	GTGGGTTTGTGGTTGCCCACCC	22	TCTA	CGAAAAGGAATAACCAAACCCAGCCtatatcttgtggaaaggacgaaacaccGTCACCTCCAATGACTAGGGgttttagagctagaaatagcaagttaaaataaggctagtccgttatcaacttgaaaaagtggcaccgagtcggtgcGTGGGTTTGTGGTTGCCCACCCtctaTAGTCATTGGATTTTTTTGCGGGATAAAGAAACGAAATCGCCC	217
pegPool_agilent_oligo_2173	pegPool_fourmer_insertion	11_EMX1_site_2	CGAAAAGGAATAACCAAACCCAGCC	GGGCGATTTCGTTTCTTTATCCCGC	TAGTCATTGGA	11	TGGGTTTGTGGTTGCCCACCC	21	AAGA	CGAAAAGGAATAACCAAACCCAGCCtatatcttgtggaaaggacgaaacaccGTCACCTCCAATGACTAGGGgttttagagctagaaatagcaagttaaaataaggctagtccgttatcaacttgaaaaagtggcaccgagtcggtgcTGGGTTTGTGGTTGCCCACCCaagaTAGTCATTGGATTTTTTTGCGGGATAAAGAAACGAAATCGCCC	216
pegPool_agilent_oligo_2174	pegPool_fourmer_insertion	11_EMX1_site_2	CGAAAAGGAATAACCAAACCCAGCC	GGGCGATTTCGTTTCTTTATCCCGC	TAGTCATTGGA	11	GGGTTTGTGGTTGCCCACCC	20	CTTT	CGAAAAGGAATAACCAAACCCAGCCtatatcttgtggaaaggacgaaacaccGTCACCTCCAATGACTAGGGgttttagagctagaaatagcaagttaaaataaggctagtccgttatcaacttgaaaaagtggcaccgagtcggtgcGGGTTTGTGGTTGCCCACCCctttTAGTCATTGGATTTTTTTGCGGGATAAAGAAACGAAATCGCCC	215
pegPool_agilent_oligo_2175	pegPool_fourmer_insertion	11_EMX1_site_2	CGAAAAGGAATAACCAAACCCAGCC	GGGCGATTTCGTTTCTTTATCCCGC	TAGTCATTGGA	11	GGTTTGTGGTTGCCCACCC	19	GTCG	CGAAAAGGAATAACCAAACCCAGCCtatatcttgtggaaaggacgaaacaccGTCACCTCCAATGACTAGGGgttttagagctagaaatagcaagttaaaataaggctagtccgttatcaacttgaaaaagtggcaccgagtcggtgcGGTTTGTGGTTGCCCACCCgtcgTAGTCATTGGATTTTTTTGCGGGATAAAGAAACGAAATCGCCC	214
pegPool_agilent_oligo_2176	pegPool_fourmer_insertion	11_EMX1_site_2	CGAAAAGGAATAACCAAACCCAGCC	GGGCGATTTCGTTTCTTTATCCCGC	TAGTCATTGGA	11	GTTTGTGGTTGCCCACCC	18	CACA	CGAAAAGGAATAACCAAACCCAGCCtatatcttgtggaaaggacgaaacaccGTCACCTCCAATGACTAGGGgttttagagctagaaatagcaagttaaaataaggctagtccgttatcaacttgaaaaagtggcaccgagtcggtgcGTTTGTGGTTGCCCACCCcacaTAGTCATTGGATTTTTTTGCGGGATAAAGAAACGAAATCGCCC	213
pegPool_agilent_oligo_2177	pegPool_fourmer_insertion	11_EMX1_site_2	CGAAAAGGAATAACCAAACCCAGCC	GGGCGATTTCGTTTCTTTATCCCGC	TAGTCATTGGA	11	TTTGTGGTTGCCCACCC	17	TACT	CGAAAAGGAATAACCAAACCCAGCCtatatcttgtggaaaggacgaaacaccGTCACCTCCAATGACTAGGGgttttagagctagaaatagcaagttaaaataaggctagtccgttatcaacttgaaaaagtggcaccgagtcggtgcTTTGTGGTTGCCCACCCtactTAGTCATTGGATTTTTTTGCGGGATAAAGAAACGAAATCGCCC	212
pegPool_agilent_oligo_2178	pegPool_fourmer_insertion	11_EMX1_site_2	CGAAAAGGAATAACCAAACCCAGCC	GGGCGATTTCGTTTCTTTATCCCGC	TAGTCATTGGA	11	TTGTGGTTGCCCACCC	16	AGAG	CGAAAAGGAATAACCAAACCCAGCCtatatcttgtggaaaggacgaaacaccGTCACCTCCAATGACTAGGGgttttagagctagaaatagcaagttaaaataaggctagtccgttatcaacttgaaaaagtggcaccgagtcggtgcTTGTGGTTGCCCACCCagagTAGTCATTGGATTTTTTTGCGGGATAAAGAAACGAAATCGCCC	211
pegPool_agilent_oligo_2179	pegPool_fourmer_insertion	11_EMX1_site_2	CGAAAAGGAATAACCAAACCCAGCC	GGGCGATTTCGTTTCTTTATCCCGC	TAGTCATTGGA	11	TGTGGTTGCCCACCC	15	GCCT	CGAAAAGGAATAACCAAACCCAGCCtatatcttgtggaaaggacgaaacaccGTCACCTCCAATGACTAGGGgttttagagctagaaatagcaagttaaaataaggctagtccgttatcaacttgaaaaagtggcaccgagtcggtgcTGTGGTTGCCCACCCgcctTAGTCATTGGATTTTTTTGCGGGATAAAGAAACGAAATCGCCC	210
pegPool_agilent_oligo_2180	pegPool_fourmer_insertion	11_EMX1_site_2	CGAAAAGGAATAACCAAACCCAGCC	GGGCGATTTCGTTTCTTTATCCCGC	TAGTCATTGGA	11	GTGGTTGCCCACCC	14	TTCT	CGAAAAGGAATAACCAAACCCAGCCtatatcttgtggaaaggacgaaacaccGTCACCTCCAATGACTAGGGgttttagagctagaaatagcaagttaaaataaggctagtccgttatcaacttgaaaaagtggcaccgagtcggtgcGTGGTTGCCCACCCttctTAGTCATTGGATTTTTTTGCGGGATAAAGAAACGAAATCGCCC	209
pegPool_agilent_oligo_2181	pegPool_fourmer_insertion	11_EMX1_site_2	CGAAAAGGAATAACCAAACCCAGCC	GGGCGATTTCGTTTCTTTATCCCGC	TAGTCATTGGA	11	TGGTTGCCCACCC	13	CTGA	CGAAAAGGAATAACCAAACCCAGCCtatatcttgtggaaaggacgaaacaccGTCACCTCCAATGACTAGGGgttttagagctagaaatagcaagttaaaataaggctagtccgttatcaacttgaaaaagtggcaccgagtcggtgcTGGTTGCCCACCCctgaTAGTCATTGGATTTTTTTGCGGGATAAAGAAACGAAATCGCCC	208
pegPool_agilent_oligo_2182	pegPool_fourmer_insertion	11_EMX1_site_2	CGAAAAGGAATAACCAAACCCAGCC	GGGCGATTTCGTTTCTTTATCCCGC	TAGTCATTGGA	11	GGTTGCCCACCC	12	ACCG	CGAAAAGGAATAACCAAACCCAGCCtatatcttgtggaaaggacgaaacaccGTCACCTCCAATGACTAGGGgttttagagctagaaatagcaagttaaaataaggctagtccgttatcaacttgaaaaagtggcaccgagtcggtgcGGTTGCCCACCCaccgTAGTCATTGGATTTTTTTGCGGGATAAAGAAACGAAATCGCCC	207
pegPool_agilent_oligo_2183	pegPool_fourmer_insertion	11_EMX1_site_2	CGAAAAGGAATAACCAAACCCAGCC	GGGCGATTTCGTTTCTTTATCCCGC	TAGTCATTGGA	11	GTTGCCCACCC	11	GTCC	CGAAAAGGAATAACCAAACCCAGCCtatatcttgtggaaaggacgaaacaccGTCACCTCCAATGACTAGGGgttttagagctagaaatagcaagttaaaataaggctagtccgttatcaacttgaaaaagtggcaccgagtcggtgcGTTGCCCACCCgtccTAGTCATTGGATTTTTTTGCGGGATAAAGAAACGAAATCGCCC	206
pegPool_agilent_oligo_2184	pegPool_fourmer_insertion	11_EMX1_site_2	CGAAAAGGAATAACCAAACCCAGCC	GGGCGATTTCGTTTCTTTATCCCGC	TAGTCATTGGA	11	TTGCCCACCC	10	TGGT	CGAAAAGGAATAACCAAACCCAGCCtatatcttgtggaaaggacgaaacaccGTCACCTCCAATGACTAGGGgttttagagctagaaatagcaagttaaaataaggctagtccgttatcaacttgaaaaagtggcaccgagtcggtgcTTGCCCACCCtggtTAGTCATTGGATTTTTTTGCGGGATAAAGAAACGAAATCGCCC	205
pegPool_agilent_oligo_2185	pegPool_fourmer_insertion	11_EMX1_site_2	CGAAAAGGAATAACCAAACCCAGCC	GGGCGATTTCGTTTCTTTATCCCGC	TAGTCATTGGAG	12	CTGCCCTCGTGGGTTTGTGGTTGCCCACCC	30	CAGA	CGAAAAGGAATAACCAAACCCAGCCtatatcttgtggaaaggacgaaacaccGTCACCTCCAATGACTAGGGgttttagagctagaaatagcaagttaaaataaggctagtccgttatcaacttgaaaaagtggcaccgagtcggtgcCTGCCCTCGTGGGTTTGTGGTTGCCCACCCcagaTAGTCATTGGAGTTTTTTTGCGGGATAAAGAAACGAAATCGCCC	226
pegPool_agilent_oligo_2186	pegPool_fourmer_insertion	11_EMX1_site_2	CGAAAAGGAATAACCAAACCCAGCC	GGGCGATTTCGTTTCTTTATCCCGC	TAGTCATTGGAG	12	TGCCCTCGTGGGTTTGTGGTTGCCCACCC	29	ACGC	CGAAAAGGAATAACCAAACCCAGCCtatatcttgtggaaaggacgaaacaccGTCACCTCCAATGACTAGGGgttttagagctagaaatagcaagttaaaataaggctagtccgttatcaacttgaaaaagtggcaccgagtcggtgcTGCCCTCGTGGGTTTGTGGTTGCCCACCCacgcTAGTCATTGGAGTTTTTTTGCGGGATAAAGAAACGAAATCGCCC	225
pegPool_agilent_oligo_2187	pegPool_fourmer_insertion	11_EMX1_site_2	CGAAAAGGAATAACCAAACCCAGCC	GGGCGATTTCGTTTCTTTATCCCGC	TAGTCATTGGAG	12	GCCCTCGTGGGTTTGTGGTTGCCCACCC	28	CCTG	CGAAAAGGAATAACCAAACCCAGCCtatatcttgtggaaaggacgaaacaccGTCACCTCCAATGACTAGGGgttttagagctagaaatagcaagttaaaataaggctagtccgttatcaacttgaaaaagtggcaccgagtcggtgcGCCCTCGTGGGTTTGTGGTTGCCCACCCcctgTAGTCATTGGAGTTTTTTTGCGGGATAAAGAAACGAAATCGCCC	224
pegPool_agilent_oligo_2188	pegPool_fourmer_insertion	11_EMX1_site_2	CGAAAAGGAATAACCAAACCCAGCC	GGGCGATTTCGTTTCTTTATCCCGC	TAGTCATTGGAG	12	CCCTCGTGGGTTTGTGGTTGCCCACCC	27	GTTA	CGAAAAGGAATAACCAAACCCAGCCtatatcttgtggaaaggacgaaacaccGTCACCTCCAATGACTAGGGgttttagagctagaaatagcaagttaaaataaggctagtccgttatcaacttgaaaaagtggcaccgagtcggtgcCCCTCGTGGGTTTGTGGTTGCCCACCCgttaTAGTCATTGGAGTTTTTTTGCGGGATAAAGAAACGAAATCGCCC	223
pegPool_agilent_oligo_2189	pegPool_fourmer_insertion	11_EMX1_site_2	CGAAAAGGAATAACCAAACCCAGCC	GGGCGATTTCGTTTCTTTATCCCGC	TAGTCATTGGAG	12	CCTCGTGGGTTTGTGGTTGCCCACCC	26	AAAC	CGAAAAGGAATAACCAAACCCAGCCtatatcttgtggaaaggacgaaacaccGTCACCTCCAATGACTAGGGgttttagagctagaaatagcaagttaaaataaggctagtccgttatcaacttgaaaaagtggcaccgagtcggtgcCCTCGTGGGTTTGTGGTTGCCCACCCaaacTAGTCATTGGAGTTTTTTTGCGGGATAAAGAAACGAAATCGCCC	222
pegPool_agilent_oligo_2190	pegPool_fourmer_insertion	11_EMX1_site_2	CGAAAAGGAATAACCAAACCCAGCC	GGGCGATTTCGTTTCTTTATCCCGC	TAGTCATTGGAG	12	CTCGTGGGTTTGTGGTTGCCCACCC	25	GGTA	CGAAAAGGAATAACCAAACCCAGCCtatatcttgtggaaaggacgaaacaccGTCACCTCCAATGACTAGGGgttttagagctagaaatagcaagttaaaataaggctagtccgttatcaacttgaaaaagtggcaccgagtcggtgcCTCGTGGGTTTGTGGTTGCCCACCCggtaTAGTCATTGGAGTTTTTTTGCGGGATAAAGAAACGAAATCGCCC	221
pegPool_agilent_oligo_2191	pegPool_fourmer_insertion	11_EMX1_site_2	CGAAAAGGAATAACCAAACCCAGCC	GGGCGATTTCGTTTCTTTATCCCGC	TAGTCATTGGAG	12	TCGTGGGTTTGTGGTTGCCCACCC	24	GACA	CGAAAAGGAATAACCAAACCCAGCCtatatcttgtggaaaggacgaaacaccGTCACCTCCAATGACTAGGGgttttagagctagaaatagcaagttaaaataaggctagtccgttatcaacttgaaaaagtggcaccgagtcggtgcTCGTGGGTTTGTGGTTGCCCACCCgacaTAGTCATTGGAGTTTTTTTGCGGGATAAAGAAACGAAATCGCCC	220
pegPool_agilent_oligo_2192	pegPool_fourmer_insertion	11_EMX1_site_2	CGAAAAGGAATAACCAAACCCAGCC	GGGCGATTTCGTTTCTTTATCCCGC	TAGTCATTGGAG	12	CGTGGGTTTGTGGTTGCCCACCC	23	CACT	CGAAAAGGAATAACCAAACCCAGCCtatatcttgtggaaaggacgaaacaccGTCACCTCCAATGACTAGGGgttttagagctagaaatagcaagttaaaataaggctagtccgttatcaacttgaaaaagtggcaccgagtcggtgcCGTGGGTTTGTGGTTGCCCACCCcactTAGTCATTGGAGTTTTTTTGCGGGATAAAGAAACGAAATCGCCC	219
pegPool_agilent_oligo_2193	pegPool_fourmer_insertion	11_EMX1_site_2	CGAAAAGGAATAACCAAACCCAGCC	GGGCGATTTCGTTTCTTTATCCCGC	TAGTCATTGGAG	12	GTGGGTTTGTGGTTGCCCACCC	22	TTGG	CGAAAAGGAATAACCAAACCCAGCCtatatcttgtggaaaggacgaaacaccGTCACCTCCAATGACTAGGGgttttagagctagaaatagcaagttaaaataaggctagtccgttatcaacttgaaaaagtggcaccgagtcggtgcGTGGGTTTGTGGTTGCCCACCCttggTAGTCATTGGAGTTTTTTTGCGGGATAAAGAAACGAAATCGCCC	218
pegPool_agilent_oligo_2194	pegPool_fourmer_insertion	11_EMX1_site_2	CGAAAAGGAATAACCAAACCCAGCC	GGGCGATTTCGTTTCTTTATCCCGC	TAGTCATTGGAG	12	TGGGTTTGTGGTTGCCCACCC	21	TTCA	CGAAAAGGAATAACCAAACCCAGCCtatatcttgtggaaaggacgaaacaccGTCACCTCCAATGACTAGGGgttttagagctagaaatagcaagttaaaataaggctagtccgttatcaacttgaaaaagtggcaccgagtcggtgcTGGGTTTGTGGTTGCCCACCCttcaTAGTCATTGGAGTTTTTTTGCGGGATAAAGAAACGAAATCGCCC	217
pegPool_agilent_oligo_2195	pegPool_fourmer_insertion	11_EMX1_site_2	CGAAAAGGAATAACCAAACCCAGCC	GGGCGATTTCGTTTCTTTATCCCGC	TAGTCATTGGAG	12	GGGTTTGTGGTTGCCCACCC	20	AGGT	CGAAAAGGAATAACCAAACCCAGCCtatatcttgtggaaaggacgaaacaccGTCACCTCCAATGACTAGGGgttttagagctagaaatagcaagttaaaataaggctagtccgttatcaacttgaaaaagtggcaccgagtcggtgcGGGTTTGTGGTTGCCCACCCaggtTAGTCATTGGAGTTTTTTTGCGGGATAAAGAAACGAAATCGCCC	216
pegPool_agilent_oligo_2196	pegPool_fourmer_insertion	11_EMX1_site_2	CGAAAAGGAATAACCAAACCCAGCC	GGGCGATTTCGTTTCTTTATCCCGC	TAGTCATTGGAG	12	GGTTTGTGGTTGCCCACCC	19	GGTG	CGAAAAGGAATAACCAAACCCAGCCtatatcttgtggaaaggacgaaacaccGTCACCTCCAATGACTAGGGgttttagagctagaaatagcaagttaaaataaggctagtccgttatcaacttgaaaaagtggcaccgagtcggtgcGGTTTGTGGTTGCCCACCCggtgTAGTCATTGGAGTTTTTTTGCGGGATAAAGAAACGAAATCGCCC	215
pegPool_agilent_oligo_2197	pegPool_fourmer_insertion	11_EMX1_site_2	CGAAAAGGAATAACCAAACCCAGCC	GGGCGATTTCGTTTCTTTATCCCGC	TAGTCATTGGAG	12	GTTTGTGGTTGCCCACCC	18	TTAC	CGAAAAGGAATAACCAAACCCAGCCtatatcttgtggaaaggacgaaacaccGTCACCTCCAATGACTAGGGgttttagagctagaaatagcaagttaaaataaggctagtccgttatcaacttgaaaaagtggcaccgagtcggtgcGTTTGTGGTTGCCCACCCttacTAGTCATTGGAGTTTTTTTGCGGGATAAAGAAACGAAATCGCCC	214
pegPool_agilent_oligo_2198	pegPool_fourmer_insertion	11_EMX1_site_2	CGAAAAGGAATAACCAAACCCAGCC	GGGCGATTTCGTTTCTTTATCCCGC	TAGTCATTGGAG	12	TTTGTGGTTGCCCACCC	17	TCTC	CGAAAAGGAATAACCAAACCCAGCCtatatcttgtggaaaggacgaaacaccGTCACCTCCAATGACTAGGGgttttagagctagaaatagcaagttaaaataaggctagtccgttatcaacttgaaaaagtggcaccgagtcggtgcTTTGTGGTTGCCCACCCtctcTAGTCATTGGAGTTTTTTTGCGGGATAAAGAAACGAAATCGCCC	213
pegPool_agilent_oligo_2199	pegPool_fourmer_insertion	11_EMX1_site_2	CGAAAAGGAATAACCAAACCCAGCC	GGGCGATTTCGTTTCTTTATCCCGC	TAGTCATTGGAG	12	TTGTGGTTGCCCACCC	16	ACAT	CGAAAAGGAATAACCAAACCCAGCCtatatcttgtggaaaggacgaaacaccGTCACCTCCAATGACTAGGGgttttagagctagaaatagcaagttaaaataaggctagtccgttatcaacttgaaaaagtggcaccgagtcggtgcTTGTGGTTGCCCACCCacatTAGTCATTGGAGTTTTTTTGCGGGATAAAGAAACGAAATCGCCC	212
pegPool_agilent_oligo_2200	pegPool_fourmer_insertion	11_EMX1_site_2	CGAAAAGGAATAACCAAACCCAGCC	GGGCGATTTCGTTTCTTTATCCCGC	TAGTCATTGGAG	12	TGTGGTTGCCCACCC	15	GGAT	CGAAAAGGAATAACCAAACCCAGCCtatatcttgtggaaaggacgaaacaccGTCACCTCCAATGACTAGGGgttttagagctagaaatagcaagttaaaataaggctagtccgttatcaacttgaaaaagtggcaccgagtcggtgcTGTGGTTGCCCACCCggatTAGTCATTGGAGTTTTTTTGCGGGATAAAGAAACGAAATCGCCC	211
pegPool_agilent_oligo_2201	pegPool_fourmer_insertion	11_EMX1_site_2	CGAAAAGGAATAACCAAACCCAGCC	GGGCGATTTCGTTTCTTTATCCCGC	TAGTCATTGGAG	12	GTGGTTGCCCACCC	14	GCTG	CGAAAAGGAATAACCAAACCCAGCCtatatcttgtggaaaggacgaaacaccGTCACCTCCAATGACTAGGGgttttagagctagaaatagcaagttaaaataaggctagtccgttatcaacttgaaaaagtggcaccgagtcggtgcGTGGTTGCCCACCCgctgTAGTCATTGGAGTTTTTTTGCGGGATAAAGAAACGAAATCGCCC	210
pegPool_agilent_oligo_2202	pegPool_fourmer_insertion	11_EMX1_site_2	CGAAAAGGAATAACCAAACCCAGCC	GGGCGATTTCGTTTCTTTATCCCGC	TAGTCATTGGAG	12	TGGTTGCCCACCC	13	AAGC	CGAAAAGGAATAACCAAACCCAGCCtatatcttgtggaaaggacgaaacaccGTCACCTCCAATGACTAGGGgttttagagctagaaatagcaagttaaaataaggctagtccgttatcaacttgaaaaagtggcaccgagtcggtgcTGGTTGCCCACCCaagcTAGTCATTGGAGTTTTTTTGCGGGATAAAGAAACGAAATCGCCC	209
pegPool_agilent_oligo_2203	pegPool_fourmer_insertion	11_EMX1_site_2	CGAAAAGGAATAACCAAACCCAGCC	GGGCGATTTCGTTTCTTTATCCCGC	TAGTCATTGGAG	12	GGTTGCCCACCC	12	TCAA	CGAAAAGGAATAACCAAACCCAGCCtatatcttgtggaaaggacgaaacaccGTCACCTCCAATGACTAGGGgttttagagctagaaatagcaagttaaaataaggctagtccgttatcaacttgaaaaagtggcaccgagtcggtgcGGTTGCCCACCCtcaaTAGTCATTGGAGTTTTTTTGCGGGATAAAGAAACGAAATCGCCC	208
pegPool_agilent_oligo_2204	pegPool_fourmer_insertion	11_EMX1_site_2	CGAAAAGGAATAACCAAACCCAGCC	GGGCGATTTCGTTTCTTTATCCCGC	TAGTCATTGGAG	12	GTTGCCCACCC	11	ACTG	CGAAAAGGAATAACCAAACCCAGCCtatatcttgtggaaaggacgaaacaccGTCACCTCCAATGACTAGGGgttttagagctagaaatagcaagttaaaataaggctagtccgttatcaacttgaaaaagtggcaccgagtcggtgcGTTGCCCACCCactgTAGTCATTGGAGTTTTTTTGCGGGATAAAGAAACGAAATCGCCC	207
pegPool_agilent_oligo_2205	pegPool_fourmer_insertion	11_EMX1_site_2	CGAAAAGGAATAACCAAACCCAGCC	GGGCGATTTCGTTTCTTTATCCCGC	TAGTCATTGGAG	12	TTGCCCACCC	10	CCAT	CGAAAAGGAATAACCAAACCCAGCCtatatcttgtggaaaggacgaaacaccGTCACCTCCAATGACTAGGGgttttagagctagaaatagcaagttaaaataaggctagtccgttatcaacttgaaaaagtggcaccgagtcggtgcTTGCCCACCCccatTAGTCATTGGAGTTTTTTTGCGGGATAAAGAAACGAAATCGCCC	206
pegPool_agilent_oligo_2206	pegPool_fourmer_insertion	11_EMX1_site_2	CGAAAAGGAATAACCAAACCCAGCC	GGGCGATTTCGTTTCTTTATCCCGC	TAGTCATTGGAGG	13	CTGCCCTCGTGGGTTTGTGGTTGCCCACCC	30	TTCG	CGAAAAGGAATAACCAAACCCAGCCtatatcttgtggaaaggacgaaacaccGTCACCTCCAATGACTAGGGgttttagagctagaaatagcaagttaaaataaggctagtccgttatcaacttgaaaaagtggcaccgagtcggtgcCTGCCCTCGTGGGTTTGTGGTTGCCCACCCttcgTAGTCATTGGAGGTTTTTTTGCGGGATAAAGAAACGAAATCGCCC	227
pegPool_agilent_oligo_2207	pegPool_fourmer_insertion	11_EMX1_site_2	CGAAAAGGAATAACCAAACCCAGCC	GGGCGATTTCGTTTCTTTATCCCGC	TAGTCATTGGAGG	13	TGCCCTCGTGGGTTTGTGGTTGCCCACCC	29	TTTC	CGAAAAGGAATAACCAAACCCAGCCtatatcttgtggaaaggacgaaacaccGTCACCTCCAATGACTAGGGgttttagagctagaaatagcaagttaaaataaggctagtccgttatcaacttgaaaaagtggcaccgagtcggtgcTGCCCTCGTGGGTTTGTGGTTGCCCACCCtttcTAGTCATTGGAGGTTTTTTTGCGGGATAAAGAAACGAAATCGCCC	226
pegPool_agilent_oligo_2208	pegPool_fourmer_insertion	11_EMX1_site_2	CGAAAAGGAATAACCAAACCCAGCC	GGGCGATTTCGTTTCTTTATCCCGC	TAGTCATTGGAGG	13	GCCCTCGTGGGTTTGTGGTTGCCCACCC	28	GGCA	CGAAAAGGAATAACCAAACCCAGCCtatatcttgtggaaaggacgaaacaccGTCACCTCCAATGACTAGGGgttttagagctagaaatagcaagttaaaataaggctagtccgttatcaacttgaaaaagtggcaccgagtcggtgcGCCCTCGTGGGTTTGTGGTTGCCCACCCggcaTAGTCATTGGAGGTTTTTTTGCGGGATAAAGAAACGAAATCGCCC	225
pegPool_agilent_oligo_2209	pegPool_fourmer_insertion	11_EMX1_site_2	CGAAAAGGAATAACCAAACCCAGCC	GGGCGATTTCGTTTCTTTATCCCGC	TAGTCATTGGAGG	13	CCCTCGTGGGTTTGTGGTTGCCCACCC	27	TCGG	CGAAAAGGAATAACCAAACCCAGCCtatatcttgtggaaaggacgaaacaccGTCACCTCCAATGACTAGGGgttttagagctagaaatagcaagttaaaataaggctagtccgttatcaacttgaaaaagtggcaccgagtcggtgcCCCTCGTGGGTTTGTGGTTGCCCACCCtcggTAGTCATTGGAGGTTTTTTTGCGGGATAAAGAAACGAAATCGCCC	224
pegPool_agilent_oligo_2210	pegPool_fourmer_insertion	11_EMX1_site_2	CGAAAAGGAATAACCAAACCCAGCC	GGGCGATTTCGTTTCTTTATCCCGC	TAGTCATTGGAGG	13	CCTCGTGGGTTTGTGGTTGCCCACCC	26	CAGG	CGAAAAGGAATAACCAAACCCAGCCtatatcttgtggaaaggacgaaacaccGTCACCTCCAATGACTAGGGgttttagagctagaaatagcaagttaaaataaggctagtccgttatcaacttgaaaaagtggcaccgagtcggtgcCCTCGTGGGTTTGTGGTTGCCCACCCcaggTAGTCATTGGAGGTTTTTTTGCGGGATAAAGAAACGAAATCGCCC	223
pegPool_agilent_oligo_2211	pegPool_fourmer_insertion	11_EMX1_site_2	CGAAAAGGAATAACCAAACCCAGCC	GGGCGATTTCGTTTCTTTATCCCGC	TAGTCATTGGAGG	13	CTCGTGGGTTTGTGGTTGCCCACCC	25	GTTC	CGAAAAGGAATAACCAAACCCAGCCtatatcttgtggaaaggacgaaacaccGTCACCTCCAATGACTAGGGgttttagagctagaaatagcaagttaaaataaggctagtccgttatcaacttgaaaaagtggcaccgagtcggtgcCTCGTGGGTTTGTGGTTGCCCACCCgttcTAGTCATTGGAGGTTTTTTTGCGGGATAAAGAAACGAAATCGCCC	222
pegPool_agilent_oligo_2212	pegPool_fourmer_insertion	11_EMX1_site_2	CGAAAAGGAATAACCAAACCCAGCC	GGGCGATTTCGTTTCTTTATCCCGC	TAGTCATTGGAGG	13	TCGTGGGTTTGTGGTTGCCCACCC	24	GGCT	CGAAAAGGAATAACCAAACCCAGCCtatatcttgtggaaaggacgaaacaccGTCACCTCCAATGACTAGGGgttttagagctagaaatagcaagttaaaataaggctagtccgttatcaacttgaaaaagtggcaccgagtcggtgcTCGTGGGTTTGTGGTTGCCCACCCggctTAGTCATTGGAGGTTTTTTTGCGGGATAAAGAAACGAAATCGCCC	221
pegPool_agilent_oligo_2213	pegPool_fourmer_insertion	11_EMX1_site_2	CGAAAAGGAATAACCAAACCCAGCC	GGGCGATTTCGTTTCTTTATCCCGC	TAGTCATTGGAGG	13	CGTGGGTTTGTGGTTGCCCACCC	23	CCGT	CGAAAAGGAATAACCAAACCCAGCCtatatcttgtggaaaggacgaaacaccGTCACCTCCAATGACTAGGGgttttagagctagaaatagcaagttaaaataaggctagtccgttatcaacttgaaaaagtggcaccgagtcggtgcCGTGGGTTTGTGGTTGCCCACCCccgtTAGTCATTGGAGGTTTTTTTGCGGGATAAAGAAACGAAATCGCCC	220
pegPool_agilent_oligo_2214	pegPool_fourmer_insertion	11_EMX1_site_2	CGAAAAGGAATAACCAAACCCAGCC	GGGCGATTTCGTTTCTTTATCCCGC	TAGTCATTGGAGG	13	GTGGGTTTGTGGTTGCCCACCC	22	CTGG	CGAAAAGGAATAACCAAACCCAGCCtatatcttgtggaaaggacgaaacaccGTCACCTCCAATGACTAGGGgttttagagctagaaatagcaagttaaaataaggctagtccgttatcaacttgaaaaagtggcaccgagtcggtgcGTGGGTTTGTGGTTGCCCACCCctggTAGTCATTGGAGGTTTTTTTGCGGGATAAAGAAACGAAATCGCCC	219
pegPool_agilent_oligo_2215	pegPool_fourmer_insertion	11_EMX1_site_2	CGAAAAGGAATAACCAAACCCAGCC	GGGCGATTTCGTTTCTTTATCCCGC	TAGTCATTGGAGG	13	TGGGTTTGTGGTTGCCCACCC	21	TCCT	CGAAAAGGAATAACCAAACCCAGCCtatatcttgtggaaaggacgaaacaccGTCACCTCCAATGACTAGGGgttttagagctagaaatagcaagttaaaataaggctagtccgttatcaacttgaaaaagtggcaccgagtcggtgcTGGGTTTGTGGTTGCCCACCCtcctTAGTCATTGGAGGTTTTTTTGCGGGATAAAGAAACGAAATCGCCC	218
pegPool_agilent_oligo_2216	pegPool_fourmer_insertion	11_EMX1_site_2	CGAAAAGGAATAACCAAACCCAGCC	GGGCGATTTCGTTTCTTTATCCCGC	TAGTCATTGGAGG	13	GGGTTTGTGGTTGCCCACCC	20	TAAC	CGAAAAGGAATAACCAAACCCAGCCtatatcttgtggaaaggacgaaacaccGTCACCTCCAATGACTAGGGgttttagagctagaaatagcaagttaaaataaggctagtccgttatcaacttgaaaaagtggcaccgagtcggtgcGGGTTTGTGGTTGCCCACCCtaacTAGTCATTGGAGGTTTTTTTGCGGGATAAAGAAACGAAATCGCCC	217
pegPool_agilent_oligo_2217	pegPool_fourmer_insertion	11_EMX1_site_2	CGAAAAGGAATAACCAAACCCAGCC	GGGCGATTTCGTTTCTTTATCCCGC	TAGTCATTGGAGG	13	GGTTTGTGGTTGCCCACCC	19	TGCC	CGAAAAGGAATAACCAAACCCAGCCtatatcttgtggaaaggacgaaacaccGTCACCTCCAATGACTAGGGgttttagagctagaaatagcaagttaaaataaggctagtccgttatcaacttgaaaaagtggcaccgagtcggtgcGGTTTGTGGTTGCCCACCCtgccTAGTCATTGGAGGTTTTTTTGCGGGATAAAGAAACGAAATCGCCC	216
pegPool_agilent_oligo_2218	pegPool_fourmer_insertion	11_EMX1_site_2	CGAAAAGGAATAACCAAACCCAGCC	GGGCGATTTCGTTTCTTTATCCCGC	TAGTCATTGGAGG	13	GTTTGTGGTTGCCCACCC	18	ATCC	CGAAAAGGAATAACCAAACCCAGCCtatatcttgtggaaaggacgaaacaccGTCACCTCCAATGACTAGGGgttttagagctagaaatagcaagttaaaataaggctagtccgttatcaacttgaaaaagtggcaccgagtcggtgcGTTTGTGGTTGCCCACCCatccTAGTCATTGGAGGTTTTTTTGCGGGATAAAGAAACGAAATCGCCC	215
pegPool_agilent_oligo_2219	pegPool_fourmer_insertion	11_EMX1_site_2	CGAAAAGGAATAACCAAACCCAGCC	GGGCGATTTCGTTTCTTTATCCCGC	TAGTCATTGGAGG	13	TTTGTGGTTGCCCACCC	17	CGTG	CGAAAAGGAATAACCAAACCCAGCCtatatcttgtggaaaggacgaaacaccGTCACCTCCAATGACTAGGGgttttagagctagaaatagcaagttaaaataaggctagtccgttatcaacttgaaaaagtggcaccgagtcggtgcTTTGTGGTTGCCCACCCcgtgTAGTCATTGGAGGTTTTTTTGCGGGATAAAGAAACGAAATCGCCC	214
pegPool_agilent_oligo_2220	pegPool_fourmer_insertion	11_EMX1_site_2	CGAAAAGGAATAACCAAACCCAGCC	GGGCGATTTCGTTTCTTTATCCCGC	TAGTCATTGGAGG	13	TTGTGGTTGCCCACCC	16	TCGA	CGAAAAGGAATAACCAAACCCAGCCtatatcttgtggaaaggacgaaacaccGTCACCTCCAATGACTAGGGgttttagagctagaaatagcaagttaaaataaggctagtccgttatcaacttgaaaaagtggcaccgagtcggtgcTTGTGGTTGCCCACCCtcgaTAGTCATTGGAGGTTTTTTTGCGGGATAAAGAAACGAAATCGCCC	213
pegPool_agilent_oligo_2221	pegPool_fourmer_insertion	11_EMX1_site_2	CGAAAAGGAATAACCAAACCCAGCC	GGGCGATTTCGTTTCTTTATCCCGC	TAGTCATTGGAGG	13	TGTGGTTGCCCACCC	15	GTGC	CGAAAAGGAATAACCAAACCCAGCCtatatcttgtggaaaggacgaaacaccGTCACCTCCAATGACTAGGGgttttagagctagaaatagcaagttaaaataaggctagtccgttatcaacttgaaaaagtggcaccgagtcggtgcTGTGGTTGCCCACCCgtgcTAGTCATTGGAGGTTTTTTTGCGGGATAAAGAAACGAAATCGCCC	212
pegPool_agilent_oligo_2222	pegPool_fourmer_insertion	11_EMX1_site_2	CGAAAAGGAATAACCAAACCCAGCC	GGGCGATTTCGTTTCTTTATCCCGC	TAGTCATTGGAGG	13	GTGGTTGCCCACCC	14	AGGC	CGAAAAGGAATAACCAAACCCAGCCtatatcttgtggaaaggacgaaacaccGTCACCTCCAATGACTAGGGgttttagagctagaaatagcaagttaaaataaggctagtccgttatcaacttgaaaaagtggcaccgagtcggtgcGTGGTTGCCCACCCaggcTAGTCATTGGAGGTTTTTTTGCGGGATAAAGAAACGAAATCGCCC	211
pegPool_agilent_oligo_2223	pegPool_fourmer_insertion	11_EMX1_site_2	CGAAAAGGAATAACCAAACCCAGCC	GGGCGATTTCGTTTCTTTATCCCGC	TAGTCATTGGAGG	13	TGGTTGCCCACCC	13	ATCG	CGAAAAGGAATAACCAAACCCAGCCtatatcttgtggaaaggacgaaacaccGTCACCTCCAATGACTAGGGgttttagagctagaaatagcaagttaaaataaggctagtccgttatcaacttgaaaaagtggcaccgagtcggtgcTGGTTGCCCACCCatcgTAGTCATTGGAGGTTTTTTTGCGGGATAAAGAAACGAAATCGCCC	210
pegPool_agilent_oligo_2224	pegPool_fourmer_insertion	11_EMX1_site_2	CGAAAAGGAATAACCAAACCCAGCC	GGGCGATTTCGTTTCTTTATCCCGC	TAGTCATTGGAGG	13	GGTTGCCCACCC	12	CGTC	CGAAAAGGAATAACCAAACCCAGCCtatatcttgtggaaaggacgaaacaccGTCACCTCCAATGACTAGGGgttttagagctagaaatagcaagttaaaataaggctagtccgttatcaacttgaaaaagtggcaccgagtcggtgcGGTTGCCCACCCcgtcTAGTCATTGGAGGTTTTTTTGCGGGATAAAGAAACGAAATCGCCC	209
pegPool_agilent_oligo_2225	pegPool_fourmer_insertion	11_EMX1_site_2	CGAAAAGGAATAACCAAACCCAGCC	GGGCGATTTCGTTTCTTTATCCCGC	TAGTCATTGGAGG	13	GTTGCCCACCC	11	ATTG	CGAAAAGGAATAACCAAACCCAGCCtatatcttgtggaaaggacgaaacaccGTCACCTCCAATGACTAGGGgttttagagctagaaatagcaagttaaaataaggctagtccgttatcaacttgaaaaagtggcaccgagtcggtgcGTTGCCCACCCattgTAGTCATTGGAGGTTTTTTTGCGGGATAAAGAAACGAAATCGCCC	208
pegPool_agilent_oligo_2226	pegPool_fourmer_insertion	11_EMX1_site_2	CGAAAAGGAATAACCAAACCCAGCC	GGGCGATTTCGTTTCTTTATCCCGC	TAGTCATTGGAGG	13	TTGCCCACCC	10	TGAA	CGAAAAGGAATAACCAAACCCAGCCtatatcttgtggaaaggacgaaacaccGTCACCTCCAATGACTAGGGgttttagagctagaaatagcaagttaaaataaggctagtccgttatcaacttgaaaaagtggcaccgagtcggtgcTTGCCCACCCtgaaTAGTCATTGGAGGTTTTTTTGCGGGATAAAGAAACGAAATCGCCC	207
pegPool_agilent_oligo_2227	pegPool_fourmer_insertion	11_EMX1_site_2	CGAAAAGGAATAACCAAACCCAGCC	GGGCGATTTCGTTTCTTTATCCCGC	TAGTCATTGGAGGT	14	CTGCCCTCGTGGGTTTGTGGTTGCCCACCC	30	TACC	CGAAAAGGAATAACCAAACCCAGCCtatatcttgtggaaaggacgaaacaccGTCACCTCCAATGACTAGGGgttttagagctagaaatagcaagttaaaataaggctagtccgttatcaacttgaaaaagtggcaccgagtcggtgcCTGCCCTCGTGGGTTTGTGGTTGCCCACCCtaccTAGTCATTGGAGGTTTTTTTTGCGGGATAAAGAAACGAAATCGCCC	228
pegPool_agilent_oligo_2228	pegPool_fourmer_insertion	11_EMX1_site_2	CGAAAAGGAATAACCAAACCCAGCC	GGGCGATTTCGTTTCTTTATCCCGC	TAGTCATTGGAGGT	14	TGCCCTCGTGGGTTTGTGGTTGCCCACCC	29	TCCC	CGAAAAGGAATAACCAAACCCAGCCtatatcttgtggaaaggacgaaacaccGTCACCTCCAATGACTAGGGgttttagagctagaaatagcaagttaaaataaggctagtccgttatcaacttgaaaaagtggcaccgagtcggtgcTGCCCTCGTGGGTTTGTGGTTGCCCACCCtcccTAGTCATTGGAGGTTTTTTTTGCGGGATAAAGAAACGAAATCGCCC	227
pegPool_agilent_oligo_2229	pegPool_fourmer_insertion	11_EMX1_site_2	CGAAAAGGAATAACCAAACCCAGCC	GGGCGATTTCGTTTCTTTATCCCGC	TAGTCATTGGAGGT	14	GCCCTCGTGGGTTTGTGGTTGCCCACCC	28	GAGT	CGAAAAGGAATAACCAAACCCAGCCtatatcttgtggaaaggacgaaacaccGTCACCTCCAATGACTAGGGgttttagagctagaaatagcaagttaaaataaggctagtccgttatcaacttgaaaaagtggcaccgagtcggtgcGCCCTCGTGGGTTTGTGGTTGCCCACCCgagtTAGTCATTGGAGGTTTTTTTTGCGGGATAAAGAAACGAAATCGCCC	226
pegPool_agilent_oligo_2230	pegPool_fourmer_insertion	11_EMX1_site_2	CGAAAAGGAATAACCAAACCCAGCC	GGGCGATTTCGTTTCTTTATCCCGC	TAGTCATTGGAGGT	14	CCCTCGTGGGTTTGTGGTTGCCCACCC	27	CCAG	CGAAAAGGAATAACCAAACCCAGCCtatatcttgtggaaaggacgaaacaccGTCACCTCCAATGACTAGGGgttttagagctagaaatagcaagttaaaataaggctagtccgttatcaacttgaaaaagtggcaccgagtcggtgcCCCTCGTGGGTTTGTGGTTGCCCACCCccagTAGTCATTGGAGGTTTTTTTTGCGGGATAAAGAAACGAAATCGCCC	225
pegPool_agilent_oligo_2231	pegPool_fourmer_insertion	11_EMX1_site_2	CGAAAAGGAATAACCAAACCCAGCC	GGGCGATTTCGTTTCTTTATCCCGC	TAGTCATTGGAGGT	14	CCTCGTGGGTTTGTGGTTGCCCACCC	26	GTAA	CGAAAAGGAATAACCAAACCCAGCCtatatcttgtggaaaggacgaaacaccGTCACCTCCAATGACTAGGGgttttagagctagaaatagcaagttaaaataaggctagtccgttatcaacttgaaaaagtggcaccgagtcggtgcCCTCGTGGGTTTGTGGTTGCCCACCCgtaaTAGTCATTGGAGGTTTTTTTTGCGGGATAAAGAAACGAAATCGCCC	224
pegPool_agilent_oligo_2232	pegPool_fourmer_insertion	11_EMX1_site_2	CGAAAAGGAATAACCAAACCCAGCC	GGGCGATTTCGTTTCTTTATCCCGC	TAGTCATTGGAGGT	14	CTCGTGGGTTTGTGGTTGCCCACCC	25	CGAC	CGAAAAGGAATAACCAAACCCAGCCtatatcttgtggaaaggacgaaacaccGTCACCTCCAATGACTAGGGgttttagagctagaaatagcaagttaaaataaggctagtccgttatcaacttgaaaaagtggcaccgagtcggtgcCTCGTGGGTTTGTGGTTGCCCACCCcgacTAGTCATTGGAGGTTTTTTTTGCGGGATAAAGAAACGAAATCGCCC	223
pegPool_agilent_oligo_2233	pegPool_fourmer_insertion	11_EMX1_site_2	CGAAAAGGAATAACCAAACCCAGCC	GGGCGATTTCGTTTCTTTATCCCGC	TAGTCATTGGAGGT	14	TCGTGGGTTTGTGGTTGCCCACCC	24	CAGC	CGAAAAGGAATAACCAAACCCAGCCtatatcttgtggaaaggacgaaacaccGTCACCTCCAATGACTAGGGgttttagagctagaaatagcaagttaaaataaggctagtccgttatcaacttgaaaaagtggcaccgagtcggtgcTCGTGGGTTTGTGGTTGCCCACCCcagcTAGTCATTGGAGGTTTTTTTTGCGGGATAAAGAAACGAAATCGCCC	222
pegPool_agilent_oligo_2234	pegPool_fourmer_insertion	11_EMX1_site_2	CGAAAAGGAATAACCAAACCCAGCC	GGGCGATTTCGTTTCTTTATCCCGC	TAGTCATTGGAGGT	14	CGTGGGTTTGTGGTTGCCCACCC	23	CTAA	CGAAAAGGAATAACCAAACCCAGCCtatatcttgtggaaaggacgaaacaccGTCACCTCCAATGACTAGGGgttttagagctagaaatagcaagttaaaataaggctagtccgttatcaacttgaaaaagtggcaccgagtcggtgcCGTGGGTTTGTGGTTGCCCACCCctaaTAGTCATTGGAGGTTTTTTTTGCGGGATAAAGAAACGAAATCGCCC	221
pegPool_agilent_oligo_2235	pegPool_fourmer_insertion	11_EMX1_site_2	CGAAAAGGAATAACCAAACCCAGCC	GGGCGATTTCGTTTCTTTATCCCGC	TAGTCATTGGAGGT	14	GTGGGTTTGTGGTTGCCCACCC	22	ACCT	CGAAAAGGAATAACCAAACCCAGCCtatatcttgtggaaaggacgaaacaccGTCACCTCCAATGACTAGGGgttttagagctagaaatagcaagttaaaataaggctagtccgttatcaacttgaaaaagtggcaccgagtcggtgcGTGGGTTTGTGGTTGCCCACCCacctTAGTCATTGGAGGTTTTTTTTGCGGGATAAAGAAACGAAATCGCCC	220
pegPool_agilent_oligo_2236	pegPool_fourmer_insertion	11_EMX1_site_2	CGAAAAGGAATAACCAAACCCAGCC	GGGCGATTTCGTTTCTTTATCCCGC	TAGTCATTGGAGGT	14	TGGGTTTGTGGTTGCCCACCC	21	GCAT	CGAAAAGGAATAACCAAACCCAGCCtatatcttgtggaaaggacgaaacaccGTCACCTCCAATGACTAGGGgttttagagctagaaatagcaagttaaaataaggctagtccgttatcaacttgaaaaagtggcaccgagtcggtgcTGGGTTTGTGGTTGCCCACCCgcatTAGTCATTGGAGGTTTTTTTTGCGGGATAAAGAAACGAAATCGCCC	219
pegPool_agilent_oligo_2237	pegPool_fourmer_insertion	11_EMX1_site_2	CGAAAAGGAATAACCAAACCCAGCC	GGGCGATTTCGTTTCTTTATCCCGC	TAGTCATTGGAGGT	14	GGGTTTGTGGTTGCCCACCC	20	CGAA	CGAAAAGGAATAACCAAACCCAGCCtatatcttgtggaaaggacgaaacaccGTCACCTCCAATGACTAGGGgttttagagctagaaatagcaagttaaaataaggctagtccgttatcaacttgaaaaagtggcaccgagtcggtgcGGGTTTGTGGTTGCCCACCCcgaaTAGTCATTGGAGGTTTTTTTTGCGGGATAAAGAAACGAAATCGCCC	218
pegPool_agilent_oligo_2238	pegPool_fourmer_insertion	11_EMX1_site_2	CGAAAAGGAATAACCAAACCCAGCC	GGGCGATTTCGTTTCTTTATCCCGC	TAGTCATTGGAGGT	14	GGTTTGTGGTTGCCCACCC	19	AGCC	CGAAAAGGAATAACCAAACCCAGCCtatatcttgtggaaaggacgaaacaccGTCACCTCCAATGACTAGGGgttttagagctagaaatagcaagttaaaataaggctagtccgttatcaacttgaaaaagtggcaccgagtcggtgcGGTTTGTGGTTGCCCACCCagccTAGTCATTGGAGGTTTTTTTTGCGGGATAAAGAAACGAAATCGCCC	217
pegPool_agilent_oligo_2239	pegPool_fourmer_insertion	11_EMX1_site_2	CGAAAAGGAATAACCAAACCCAGCC	GGGCGATTTCGTTTCTTTATCCCGC	TAGTCATTGGAGGT	14	GTTTGTGGTTGCCCACCC	18	ACAG	CGAAAAGGAATAACCAAACCCAGCCtatatcttgtggaaaggacgaaacaccGTCACCTCCAATGACTAGGGgttttagagctagaaatagcaagttaaaataaggctagtccgttatcaacttgaaaaagtggcaccgagtcggtgcGTTTGTGGTTGCCCACCCacagTAGTCATTGGAGGTTTTTTTTGCGGGATAAAGAAACGAAATCGCCC	216
pegPool_agilent_oligo_2240	pegPool_fourmer_insertion	11_EMX1_site_2	CGAAAAGGAATAACCAAACCCAGCC	GGGCGATTTCGTTTCTTTATCCCGC	TAGTCATTGGAGGT	14	TTTGTGGTTGCCCACCC	17	TCGT	CGAAAAGGAATAACCAAACCCAGCCtatatcttgtggaaaggacgaaacaccGTCACCTCCAATGACTAGGGgttttagagctagaaatagcaagttaaaataaggctagtccgttatcaacttgaaaaagtggcaccgagtcggtgcTTTGTGGTTGCCCACCCtcgtTAGTCATTGGAGGTTTTTTTTGCGGGATAAAGAAACGAAATCGCCC	215
pegPool_agilent_oligo_2241	pegPool_fourmer_insertion	11_EMX1_site_2	CGAAAAGGAATAACCAAACCCAGCC	GGGCGATTTCGTTTCTTTATCCCGC	TAGTCATTGGAGGT	14	TTGTGGTTGCCCACCC	16	AAGT	CGAAAAGGAATAACCAAACCCAGCCtatatcttgtggaaaggacgaaacaccGTCACCTCCAATGACTAGGGgttttagagctagaaatagcaagttaaaataaggctagtccgttatcaacttgaaaaagtggcaccgagtcggtgcTTGTGGTTGCCCACCCaagtTAGTCATTGGAGGTTTTTTTTGCGGGATAAAGAAACGAAATCGCCC	214
pegPool_agilent_oligo_2242	pegPool_fourmer_insertion	11_EMX1_site_2	CGAAAAGGAATAACCAAACCCAGCC	GGGCGATTTCGTTTCTTTATCCCGC	TAGTCATTGGAGGT	14	TGTGGTTGCCCACCC	15	GACC	CGAAAAGGAATAACCAAACCCAGCCtatatcttgtggaaaggacgaaacaccGTCACCTCCAATGACTAGGGgttttagagctagaaatagcaagttaaaataaggctagtccgttatcaacttgaaaaagtggcaccgagtcggtgcTGTGGTTGCCCACCCgaccTAGTCATTGGAGGTTTTTTTTGCGGGATAAAGAAACGAAATCGCCC	213
pegPool_agilent_oligo_2243	pegPool_fourmer_insertion	11_EMX1_site_2	CGAAAAGGAATAACCAAACCCAGCC	GGGCGATTTCGTTTCTTTATCCCGC	TAGTCATTGGAGGT	14	GTGGTTGCCCACCC	14	ATCA	CGAAAAGGAATAACCAAACCCAGCCtatatcttgtggaaaggacgaaacaccGTCACCTCCAATGACTAGGGgttttagagctagaaatagcaagttaaaataaggctagtccgttatcaacttgaaaaagtggcaccgagtcggtgcGTGGTTGCCCACCCatcaTAGTCATTGGAGGTTTTTTTTGCGGGATAAAGAAACGAAATCGCCC	212
pegPool_agilent_oligo_2244	pegPool_fourmer_insertion	11_EMX1_site_2	CGAAAAGGAATAACCAAACCCAGCC	GGGCGATTTCGTTTCTTTATCCCGC	TAGTCATTGGAGGT	14	TGGTTGCCCACCC	13	AGTA	CGAAAAGGAATAACCAAACCCAGCCtatatcttgtggaaaggacgaaacaccGTCACCTCCAATGACTAGGGgttttagagctagaaatagcaagttaaaataaggctagtccgttatcaacttgaaaaagtggcaccgagtcggtgcTGGTTGCCCACCCagtaTAGTCATTGGAGGTTTTTTTTGCGGGATAAAGAAACGAAATCGCCC	211
pegPool_agilent_oligo_2245	pegPool_fourmer_insertion	11_EMX1_site_2	CGAAAAGGAATAACCAAACCCAGCC	GGGCGATTTCGTTTCTTTATCCCGC	TAGTCATTGGAGGT	14	GGTTGCCCACCC	12	AGCA	CGAAAAGGAATAACCAAACCCAGCCtatatcttgtggaaaggacgaaacaccGTCACCTCCAATGACTAGGGgttttagagctagaaatagcaagttaaaataaggctagtccgttatcaacttgaaaaagtggcaccgagtcggtgcGGTTGCCCACCCagcaTAGTCATTGGAGGTTTTTTTTGCGGGATAAAGAAACGAAATCGCCC	210
pegPool_agilent_oligo_2246	pegPool_fourmer_insertion	11_EMX1_site_2	CGAAAAGGAATAACCAAACCCAGCC	GGGCGATTTCGTTTCTTTATCCCGC	TAGTCATTGGAGGT	14	GTTGCCCACCC	11	CACC	CGAAAAGGAATAACCAAACCCAGCCtatatcttgtggaaaggacgaaacaccGTCACCTCCAATGACTAGGGgttttagagctagaaatagcaagttaaaataaggctagtccgttatcaacttgaaaaagtggcaccgagtcggtgcGTTGCCCACCCcaccTAGTCATTGGAGGTTTTTTTTGCGGGATAAAGAAACGAAATCGCCC	209
pegPool_agilent_oligo_2247	pegPool_fourmer_insertion	11_EMX1_site_2	CGAAAAGGAATAACCAAACCCAGCC	GGGCGATTTCGTTTCTTTATCCCGC	TAGTCATTGGAGGT	14	TTGCCCACCC	10	CTTG	CGAAAAGGAATAACCAAACCCAGCCtatatcttgtggaaaggacgaaacaccGTCACCTCCAATGACTAGGGgttttagagctagaaatagcaagttaaaataaggctagtccgttatcaacttgaaaaagtggcaccgagtcggtgcTTGCCCACCCcttgTAGTCATTGGAGGTTTTTTTTGCGGGATAAAGAAACGAAATCGCCC	208
pegPool_agilent_oligo_2248	pegPool_fourmer_insertion	11_EMX1_site_2	CGAAAAGGAATAACCAAACCCAGCC	GGGCGATTTCGTTTCTTTATCCCGC	TAGTCATTGGAGGTG	15	CTGCCCTCGTGGGTTTGTGGTTGCCCACCC	30	CGGT	CGAAAAGGAATAACCAAACCCAGCCtatatcttgtggaaaggacgaaacaccGTCACCTCCAATGACTAGGGgttttagagctagaaatagcaagttaaaataaggctagtccgttatcaacttgaaaaagtggcaccgagtcggtgcCTGCCCTCGTGGGTTTGTGGTTGCCCACCCcggtTAGTCATTGGAGGTGTTTTTTTGCGGGATAAAGAAACGAAATCGCCC	229
pegPool_agilent_oligo_2249	pegPool_fourmer_insertion	11_EMX1_site_2	CGAAAAGGAATAACCAAACCCAGCC	GGGCGATTTCGTTTCTTTATCCCGC	TAGTCATTGGAGGTG	15	TGCCCTCGTGGGTTTGTGGTTGCCCACCC	29	CAAA	CGAAAAGGAATAACCAAACCCAGCCtatatcttgtggaaaggacgaaacaccGTCACCTCCAATGACTAGGGgttttagagctagaaatagcaagttaaaataaggctagtccgttatcaacttgaaaaagtggcaccgagtcggtgcTGCCCTCGTGGGTTTGTGGTTGCCCACCCcaaaTAGTCATTGGAGGTGTTTTTTTGCGGGATAAAGAAACGAAATCGCCC	228
pegPool_agilent_oligo_2250	pegPool_fourmer_insertion	11_EMX1_site_2	CGAAAAGGAATAACCAAACCCAGCC	GGGCGATTTCGTTTCTTTATCCCGC	TAGTCATTGGAGGTG	15	GCCCTCGTGGGTTTGTGGTTGCCCACCC	28	GTTG	CGAAAAGGAATAACCAAACCCAGCCtatatcttgtggaaaggacgaaacaccGTCACCTCCAATGACTAGGGgttttagagctagaaatagcaagttaaaataaggctagtccgttatcaacttgaaaaagtggcaccgagtcggtgcGCCCTCGTGGGTTTGTGGTTGCCCACCCgttgTAGTCATTGGAGGTGTTTTTTTGCGGGATAAAGAAACGAAATCGCCC	227
pegPool_agilent_oligo_2251	pegPool_fourmer_insertion	11_EMX1_site_2	CGAAAAGGAATAACCAAACCCAGCC	GGGCGATTTCGTTTCTTTATCCCGC	TAGTCATTGGAGGTG	15	CCCTCGTGGGTTTGTGGTTGCCCACCC	27	GAAG	CGAAAAGGAATAACCAAACCCAGCCtatatcttgtggaaaggacgaaacaccGTCACCTCCAATGACTAGGGgttttagagctagaaatagcaagttaaaataaggctagtccgttatcaacttgaaaaagtggcaccgagtcggtgcCCCTCGTGGGTTTGTGGTTGCCCACCCgaagTAGTCATTGGAGGTGTTTTTTTGCGGGATAAAGAAACGAAATCGCCC	226
pegPool_agilent_oligo_2252	pegPool_fourmer_insertion	11_EMX1_site_2	CGAAAAGGAATAACCAAACCCAGCC	GGGCGATTTCGTTTCTTTATCCCGC	TAGTCATTGGAGGTG	15	CCTCGTGGGTTTGTGGTTGCCCACCC	26	CTGT	CGAAAAGGAATAACCAAACCCAGCCtatatcttgtggaaaggacgaaacaccGTCACCTCCAATGACTAGGGgttttagagctagaaatagcaagttaaaataaggctagtccgttatcaacttgaaaaagtggcaccgagtcggtgcCCTCGTGGGTTTGTGGTTGCCCACCCctgtTAGTCATTGGAGGTGTTTTTTTGCGGGATAAAGAAACGAAATCGCCC	225
pegPool_agilent_oligo_2253	pegPool_fourmer_insertion	11_EMX1_site_2	CGAAAAGGAATAACCAAACCCAGCC	GGGCGATTTCGTTTCTTTATCCCGC	TAGTCATTGGAGGTG	15	CTCGTGGGTTTGTGGTTGCCCACCC	25	CCAC	CGAAAAGGAATAACCAAACCCAGCCtatatcttgtggaaaggacgaaacaccGTCACCTCCAATGACTAGGGgttttagagctagaaatagcaagttaaaataaggctagtccgttatcaacttgaaaaagtggcaccgagtcggtgcCTCGTGGGTTTGTGGTTGCCCACCCccacTAGTCATTGGAGGTGTTTTTTTGCGGGATAAAGAAACGAAATCGCCC	224
pegPool_agilent_oligo_2254	pegPool_fourmer_insertion	11_EMX1_site_2	CGAAAAGGAATAACCAAACCCAGCC	GGGCGATTTCGTTTCTTTATCCCGC	TAGTCATTGGAGGTG	15	TCGTGGGTTTGTGGTTGCCCACCC	24	ACAC	CGAAAAGGAATAACCAAACCCAGCCtatatcttgtggaaaggacgaaacaccGTCACCTCCAATGACTAGGGgttttagagctagaaatagcaagttaaaataaggctagtccgttatcaacttgaaaaagtggcaccgagtcggtgcTCGTGGGTTTGTGGTTGCCCACCCacacTAGTCATTGGAGGTGTTTTTTTGCGGGATAAAGAAACGAAATCGCCC	223
pegPool_agilent_oligo_2255	pegPool_fourmer_insertion	11_EMX1_site_2	CGAAAAGGAATAACCAAACCCAGCC	GGGCGATTTCGTTTCTTTATCCCGC	TAGTCATTGGAGGTG	15	CGTGGGTTTGTGGTTGCCCACCC	23	GTCA	CGAAAAGGAATAACCAAACCCAGCCtatatcttgtggaaaggacgaaacaccGTCACCTCCAATGACTAGGGgttttagagctagaaatagcaagttaaaataaggctagtccgttatcaacttgaaaaagtggcaccgagtcggtgcCGTGGGTTTGTGGTTGCCCACCCgtcaTAGTCATTGGAGGTGTTTTTTTGCGGGATAAAGAAACGAAATCGCCC	222
pegPool_agilent_oligo_2256	pegPool_fourmer_insertion	11_EMX1_site_2	CGAAAAGGAATAACCAAACCCAGCC	GGGCGATTTCGTTTCTTTATCCCGC	TAGTCATTGGAGGTG	15	GTGGGTTTGTGGTTGCCCACCC	22	CGAG	CGAAAAGGAATAACCAAACCCAGCCtatatcttgtggaaaggacgaaacaccGTCACCTCCAATGACTAGGGgttttagagctagaaatagcaagttaaaataaggctagtccgttatcaacttgaaaaagtggcaccgagtcggtgcGTGGGTTTGTGGTTGCCCACCCcgagTAGTCATTGGAGGTGTTTTTTTGCGGGATAAAGAAACGAAATCGCCC	221
pegPool_agilent_oligo_2257	pegPool_fourmer_insertion	11_EMX1_site_2	CGAAAAGGAATAACCAAACCCAGCC	GGGCGATTTCGTTTCTTTATCCCGC	TAGTCATTGGAGGTG	15	TGGGTTTGTGGTTGCCCACCC	21	CCCA	CGAAAAGGAATAACCAAACCCAGCCtatatcttgtggaaaggacgaaacaccGTCACCTCCAATGACTAGGGgttttagagctagaaatagcaagttaaaataaggctagtccgttatcaacttgaaaaagtggcaccgagtcggtgcTGGGTTTGTGGTTGCCCACCCcccaTAGTCATTGGAGGTGTTTTTTTGCGGGATAAAGAAACGAAATCGCCC	220
pegPool_agilent_oligo_2258	pegPool_fourmer_insertion	11_EMX1_site_2	CGAAAAGGAATAACCAAACCCAGCC	GGGCGATTTCGTTTCTTTATCCCGC	TAGTCATTGGAGGTG	15	GGGTTTGTGGTTGCCCACCC	20	GGAA	CGAAAAGGAATAACCAAACCCAGCCtatatcttgtggaaaggacgaaacaccGTCACCTCCAATGACTAGGGgttttagagctagaaatagcaagttaaaataaggctagtccgttatcaacttgaaaaagtggcaccgagtcggtgcGGGTTTGTGGTTGCCCACCCggaaTAGTCATTGGAGGTGTTTTTTTGCGGGATAAAGAAACGAAATCGCCC	219
pegPool_agilent_oligo_2259	pegPool_fourmer_insertion	11_EMX1_site_2	CGAAAAGGAATAACCAAACCCAGCC	GGGCGATTTCGTTTCTTTATCCCGC	TAGTCATTGGAGGTG	15	GGTTTGTGGTTGCCCACCC	19	AAGG	CGAAAAGGAATAACCAAACCCAGCCtatatcttgtggaaaggacgaaacaccGTCACCTCCAATGACTAGGGgttttagagctagaaatagcaagttaaaataaggctagtccgttatcaacttgaaaaagtggcaccgagtcggtgcGGTTTGTGGTTGCCCACCCaaggTAGTCATTGGAGGTGTTTTTTTGCGGGATAAAGAAACGAAATCGCCC	218
pegPool_agilent_oligo_2260	pegPool_fourmer_insertion	11_EMX1_site_2	CGAAAAGGAATAACCAAACCCAGCC	GGGCGATTTCGTTTCTTTATCCCGC	TAGTCATTGGAGGTG	15	GTTTGTGGTTGCCCACCC	18	CGAT	CGAAAAGGAATAACCAAACCCAGCCtatatcttgtggaaaggacgaaacaccGTCACCTCCAATGACTAGGGgttttagagctagaaatagcaagttaaaataaggctagtccgttatcaacttgaaaaagtggcaccgagtcggtgcGTTTGTGGTTGCCCACCCcgatTAGTCATTGGAGGTGTTTTTTTGCGGGATAAAGAAACGAAATCGCCC	217
pegPool_agilent_oligo_2261	pegPool_fourmer_insertion	11_EMX1_site_2	CGAAAAGGAATAACCAAACCCAGCC	GGGCGATTTCGTTTCTTTATCCCGC	TAGTCATTGGAGGTG	15	TTTGTGGTTGCCCACCC	17	ATGA	CGAAAAGGAATAACCAAACCCAGCCtatatcttgtggaaaggacgaaacaccGTCACCTCCAATGACTAGGGgttttagagctagaaatagcaagttaaaataaggctagtccgttatcaacttgaaaaagtggcaccgagtcggtgcTTTGTGGTTGCCCACCCatgaTAGTCATTGGAGGTGTTTTTTTGCGGGATAAAGAAACGAAATCGCCC	216
pegPool_agilent_oligo_2262	pegPool_fourmer_insertion	11_EMX1_site_2	CGAAAAGGAATAACCAAACCCAGCC	GGGCGATTTCGTTTCTTTATCCCGC	TAGTCATTGGAGGTG	15	TTGTGGTTGCCCACCC	16	ACTT	CGAAAAGGAATAACCAAACCCAGCCtatatcttgtggaaaggacgaaacaccGTCACCTCCAATGACTAGGGgttttagagctagaaatagcaagttaaaataaggctagtccgttatcaacttgaaaaagtggcaccgagtcggtgcTTGTGGTTGCCCACCCacttTAGTCATTGGAGGTGTTTTTTTGCGGGATAAAGAAACGAAATCGCCC	215
pegPool_agilent_oligo_2263	pegPool_fourmer_insertion	11_EMX1_site_2	CGAAAAGGAATAACCAAACCCAGCC	GGGCGATTTCGTTTCTTTATCCCGC	TAGTCATTGGAGGTG	15	TGTGGTTGCCCACCC	15	TGTG	CGAAAAGGAATAACCAAACCCAGCCtatatcttgtggaaaggacgaaacaccGTCACCTCCAATGACTAGGGgttttagagctagaaatagcaagttaaaataaggctagtccgttatcaacttgaaaaagtggcaccgagtcggtgcTGTGGTTGCCCACCCtgtgTAGTCATTGGAGGTGTTTTTTTGCGGGATAAAGAAACGAAATCGCCC	214
pegPool_agilent_oligo_2264	pegPool_fourmer_insertion	11_EMX1_site_2	CGAAAAGGAATAACCAAACCCAGCC	GGGCGATTTCGTTTCTTTATCCCGC	TAGTCATTGGAGGTG	15	GTGGTTGCCCACCC	14	CAAT	CGAAAAGGAATAACCAAACCCAGCCtatatcttgtggaaaggacgaaacaccGTCACCTCCAATGACTAGGGgttttagagctagaaatagcaagttaaaataaggctagtccgttatcaacttgaaaaagtggcaccgagtcggtgcGTGGTTGCCCACCCcaatTAGTCATTGGAGGTGTTTTTTTGCGGGATAAAGAAACGAAATCGCCC	213
pegPool_agilent_oligo_2265	pegPool_fourmer_insertion	11_EMX1_site_2	CGAAAAGGAATAACCAAACCCAGCC	GGGCGATTTCGTTTCTTTATCCCGC	TAGTCATTGGAGGTG	15	TGGTTGCCCACCC	13	GTAC	CGAAAAGGAATAACCAAACCCAGCCtatatcttgtggaaaggacgaaacaccGTCACCTCCAATGACTAGGGgttttagagctagaaatagcaagttaaaataaggctagtccgttatcaacttgaaaaagtggcaccgagtcggtgcTGGTTGCCCACCCgtacTAGTCATTGGAGGTGTTTTTTTGCGGGATAAAGAAACGAAATCGCCC	212
pegPool_agilent_oligo_2266	pegPool_fourmer_insertion	11_EMX1_site_2	CGAAAAGGAATAACCAAACCCAGCC	GGGCGATTTCGTTTCTTTATCCCGC	TAGTCATTGGAGGTG	15	GGTTGCCCACCC	12	GGTT	CGAAAAGGAATAACCAAACCCAGCCtatatcttgtggaaaggacgaaacaccGTCACCTCCAATGACTAGGGgttttagagctagaaatagcaagttaaaataaggctagtccgttatcaacttgaaaaagtggcaccgagtcggtgcGGTTGCCCACCCggttTAGTCATTGGAGGTGTTTTTTTGCGGGATAAAGAAACGAAATCGCCC	211
pegPool_agilent_oligo_2267	pegPool_fourmer_insertion	11_EMX1_site_2	CGAAAAGGAATAACCAAACCCAGCC	GGGCGATTTCGTTTCTTTATCCCGC	TAGTCATTGGAGGTG	15	GTTGCCCACCC	11	ACGT	CGAAAAGGAATAACCAAACCCAGCCtatatcttgtggaaaggacgaaacaccGTCACCTCCAATGACTAGGGgttttagagctagaaatagcaagttaaaataaggctagtccgttatcaacttgaaaaagtggcaccgagtcggtgcGTTGCCCACCCacgtTAGTCATTGGAGGTGTTTTTTTGCGGGATAAAGAAACGAAATCGCCC	210
pegPool_agilent_oligo_2268	pegPool_fourmer_insertion	11_EMX1_site_2	CGAAAAGGAATAACCAAACCCAGCC	GGGCGATTTCGTTTCTTTATCCCGC	TAGTCATTGGAGGTG	15	TTGCCCACCC	10	GCGA	CGAAAAGGAATAACCAAACCCAGCCtatatcttgtggaaaggacgaaacaccGTCACCTCCAATGACTAGGGgttttagagctagaaatagcaagttaaaataaggctagtccgttatcaacttgaaaaagtggcaccgagtcggtgcTTGCCCACCCgcgaTAGTCATTGGAGGTGTTTTTTTGCGGGATAAAGAAACGAAATCGCCC	209
pegPool_agilent_oligo_2269	pegPool_fourmer_insertion	11_EMX1_site_2	CGAAAAGGAATAACCAAACCCAGCC	GGGCGATTTCGTTTCTTTATCCCGC	TAGTCATTGGAGGTGA	16	CTGCCCTCGTGGGTTTGTGGTTGCCCACCC	30	TAGC	CGAAAAGGAATAACCAAACCCAGCCtatatcttgtggaaaggacgaaacaccGTCACCTCCAATGACTAGGGgttttagagctagaaatagcaagttaaaataaggctagtccgttatcaacttgaaaaagtggcaccgagtcggtgcCTGCCCTCGTGGGTTTGTGGTTGCCCACCCtagcTAGTCATTGGAGGTGATTTTTTTGCGGGATAAAGAAACGAAATCGCCC	230
pegPool_agilent_oligo_2270	pegPool_fourmer_insertion	11_EMX1_site_2	CGAAAAGGAATAACCAAACCCAGCC	GGGCGATTTCGTTTCTTTATCCCGC	TAGTCATTGGAGGTGA	16	TGCCCTCGTGGGTTTGTGGTTGCCCACCC	29	AAAG	CGAAAAGGAATAACCAAACCCAGCCtatatcttgtggaaaggacgaaacaccGTCACCTCCAATGACTAGGGgttttagagctagaaatagcaagttaaaataaggctagtccgttatcaacttgaaaaagtggcaccgagtcggtgcTGCCCTCGTGGGTTTGTGGTTGCCCACCCaaagTAGTCATTGGAGGTGATTTTTTTGCGGGATAAAGAAACGAAATCGCCC	229
pegPool_agilent_oligo_2271	pegPool_fourmer_insertion	11_EMX1_site_2	CGAAAAGGAATAACCAAACCCAGCC	GGGCGATTTCGTTTCTTTATCCCGC	TAGTCATTGGAGGTGA	16	GCCCTCGTGGGTTTGTGGTTGCCCACCC	28	GGAC	CGAAAAGGAATAACCAAACCCAGCCtatatcttgtggaaaggacgaaacaccGTCACCTCCAATGACTAGGGgttttagagctagaaatagcaagttaaaataaggctagtccgttatcaacttgaaaaagtggcaccgagtcggtgcGCCCTCGTGGGTTTGTGGTTGCCCACCCggacTAGTCATTGGAGGTGATTTTTTTGCGGGATAAAGAAACGAAATCGCCC	228
pegPool_agilent_oligo_2272	pegPool_fourmer_insertion	11_EMX1_site_2	CGAAAAGGAATAACCAAACCCAGCC	GGGCGATTTCGTTTCTTTATCCCGC	TAGTCATTGGAGGTGA	16	CCCTCGTGGGTTTGTGGTTGCCCACCC	27	TCCA	CGAAAAGGAATAACCAAACCCAGCCtatatcttgtggaaaggacgaaacaccGTCACCTCCAATGACTAGGGgttttagagctagaaatagcaagttaaaataaggctagtccgttatcaacttgaaaaagtggcaccgagtcggtgcCCCTCGTGGGTTTGTGGTTGCCCACCCtccaTAGTCATTGGAGGTGATTTTTTTGCGGGATAAAGAAACGAAATCGCCC	227
pegPool_agilent_oligo_2273	pegPool_fourmer_insertion	11_EMX1_site_2	CGAAAAGGAATAACCAAACCCAGCC	GGGCGATTTCGTTTCTTTATCCCGC	TAGTCATTGGAGGTGA	16	CCTCGTGGGTTTGTGGTTGCCCACCC	26	TTAG	CGAAAAGGAATAACCAAACCCAGCCtatatcttgtggaaaggacgaaacaccGTCACCTCCAATGACTAGGGgttttagagctagaaatagcaagttaaaataaggctagtccgttatcaacttgaaaaagtggcaccgagtcggtgcCCTCGTGGGTTTGTGGTTGCCCACCCttagTAGTCATTGGAGGTGATTTTTTTGCGGGATAAAGAAACGAAATCGCCC	226
pegPool_agilent_oligo_2274	pegPool_fourmer_insertion	11_EMX1_site_2	CGAAAAGGAATAACCAAACCCAGCC	GGGCGATTTCGTTTCTTTATCCCGC	TAGTCATTGGAGGTGA	16	CTCGTGGGTTTGTGGTTGCCCACCC	25	CCTC	CGAAAAGGAATAACCAAACCCAGCCtatatcttgtggaaaggacgaaacaccGTCACCTCCAATGACTAGGGgttttagagctagaaatagcaagttaaaataaggctagtccgttatcaacttgaaaaagtggcaccgagtcggtgcCTCGTGGGTTTGTGGTTGCCCACCCcctcTAGTCATTGGAGGTGATTTTTTTGCGGGATAAAGAAACGAAATCGCCC	225
pegPool_agilent_oligo_2275	pegPool_fourmer_insertion	11_EMX1_site_2	CGAAAAGGAATAACCAAACCCAGCC	GGGCGATTTCGTTTCTTTATCCCGC	TAGTCATTGGAGGTGA	16	TCGTGGGTTTGTGGTTGCCCACCC	24	ACAA	CGAAAAGGAATAACCAAACCCAGCCtatatcttgtggaaaggacgaaacaccGTCACCTCCAATGACTAGGGgttttagagctagaaatagcaagttaaaataaggctagtccgttatcaacttgaaaaagtggcaccgagtcggtgcTCGTGGGTTTGTGGTTGCCCACCCacaaTAGTCATTGGAGGTGATTTTTTTGCGGGATAAAGAAACGAAATCGCCC	224
pegPool_agilent_oligo_2276	pegPool_fourmer_insertion	11_EMX1_site_2	CGAAAAGGAATAACCAAACCCAGCC	GGGCGATTTCGTTTCTTTATCCCGC	TAGTCATTGGAGGTGA	16	CGTGGGTTTGTGGTTGCCCACCC	23	CTAT	CGAAAAGGAATAACCAAACCCAGCCtatatcttgtggaaaggacgaaacaccGTCACCTCCAATGACTAGGGgttttagagctagaaatagcaagttaaaataaggctagtccgttatcaacttgaaaaagtggcaccgagtcggtgcCGTGGGTTTGTGGTTGCCCACCCctatTAGTCATTGGAGGTGATTTTTTTGCGGGATAAAGAAACGAAATCGCCC	223
pegPool_agilent_oligo_2277	pegPool_fourmer_insertion	11_EMX1_site_2	CGAAAAGGAATAACCAAACCCAGCC	GGGCGATTTCGTTTCTTTATCCCGC	TAGTCATTGGAGGTGA	16	GTGGGTTTGTGGTTGCCCACCC	22	GCTA	CGAAAAGGAATAACCAAACCCAGCCtatatcttgtggaaaggacgaaacaccGTCACCTCCAATGACTAGGGgttttagagctagaaatagcaagttaaaataaggctagtccgttatcaacttgaaaaagtggcaccgagtcggtgcGTGGGTTTGTGGTTGCCCACCCgctaTAGTCATTGGAGGTGATTTTTTTGCGGGATAAAGAAACGAAATCGCCC	222
pegPool_agilent_oligo_2278	pegPool_fourmer_insertion	11_EMX1_site_2	CGAAAAGGAATAACCAAACCCAGCC	GGGCGATTTCGTTTCTTTATCCCGC	TAGTCATTGGAGGTGA	16	TGGGTTTGTGGTTGCCCACCC	21	GTTT	CGAAAAGGAATAACCAAACCCAGCCtatatcttgtggaaaggacgaaacaccGTCACCTCCAATGACTAGGGgttttagagctagaaatagcaagttaaaataaggctagtccgttatcaacttgaaaaagtggcaccgagtcggtgcTGGGTTTGTGGTTGCCCACCCgtttTAGTCATTGGAGGTGATTTTTTTGCGGGATAAAGAAACGAAATCGCCC	221
pegPool_agilent_oligo_2279	pegPool_fourmer_insertion	11_EMX1_site_2	CGAAAAGGAATAACCAAACCCAGCC	GGGCGATTTCGTTTCTTTATCCCGC	TAGTCATTGGAGGTGA	16	GGGTTTGTGGTTGCCCACCC	20	CGCA	CGAAAAGGAATAACCAAACCCAGCCtatatcttgtggaaaggacgaaacaccGTCACCTCCAATGACTAGGGgttttagagctagaaatagcaagttaaaataaggctagtccgttatcaacttgaaaaagtggcaccgagtcggtgcGGGTTTGTGGTTGCCCACCCcgcaTAGTCATTGGAGGTGATTTTTTTGCGGGATAAAGAAACGAAATCGCCC	220
pegPool_agilent_oligo_2280	pegPool_fourmer_insertion	11_EMX1_site_2	CGAAAAGGAATAACCAAACCCAGCC	GGGCGATTTCGTTTCTTTATCCCGC	TAGTCATTGGAGGTGA	16	GGTTTGTGGTTGCCCACCC	19	TCAC	CGAAAAGGAATAACCAAACCCAGCCtatatcttgtggaaaggacgaaacaccGTCACCTCCAATGACTAGGGgttttagagctagaaatagcaagttaaaataaggctagtccgttatcaacttgaaaaagtggcaccgagtcggtgcGGTTTGTGGTTGCCCACCCtcacTAGTCATTGGAGGTGATTTTTTTGCGGGATAAAGAAACGAAATCGCCC	219
pegPool_agilent_oligo_2281	pegPool_fourmer_insertion	11_EMX1_site_2	CGAAAAGGAATAACCAAACCCAGCC	GGGCGATTTCGTTTCTTTATCCCGC	TAGTCATTGGAGGTGA	16	GTTTGTGGTTGCCCACCC	18	GACG	CGAAAAGGAATAACCAAACCCAGCCtatatcttgtggaaaggacgaaacaccGTCACCTCCAATGACTAGGGgttttagagctagaaatagcaagttaaaataaggctagtccgttatcaacttgaaaaagtggcaccgagtcggtgcGTTTGTGGTTGCCCACCCgacgTAGTCATTGGAGGTGATTTTTTTGCGGGATAAAGAAACGAAATCGCCC	218
pegPool_agilent_oligo_2282	pegPool_fourmer_insertion	11_EMX1_site_2	CGAAAAGGAATAACCAAACCCAGCC	GGGCGATTTCGTTTCTTTATCCCGC	TAGTCATTGGAGGTGA	16	TTTGTGGTTGCCCACCC	17	TGTT	CGAAAAGGAATAACCAAACCCAGCCtatatcttgtggaaaggacgaaacaccGTCACCTCCAATGACTAGGGgttttagagctagaaatagcaagttaaaataaggctagtccgttatcaacttgaaaaagtggcaccgagtcggtgcTTTGTGGTTGCCCACCCtgttTAGTCATTGGAGGTGATTTTTTTGCGGGATAAAGAAACGAAATCGCCC	217
pegPool_agilent_oligo_2283	pegPool_fourmer_insertion	11_EMX1_site_2	CGAAAAGGAATAACCAAACCCAGCC	GGGCGATTTCGTTTCTTTATCCCGC	TAGTCATTGGAGGTGA	16	TTGTGGTTGCCCACCC	16	AGTG	CGAAAAGGAATAACCAAACCCAGCCtatatcttgtggaaaggacgaaacaccGTCACCTCCAATGACTAGGGgttttagagctagaaatagcaagttaaaataaggctagtccgttatcaacttgaaaaagtggcaccgagtcggtgcTTGTGGTTGCCCACCCagtgTAGTCATTGGAGGTGATTTTTTTGCGGGATAAAGAAACGAAATCGCCC	216
pegPool_agilent_oligo_2284	pegPool_fourmer_insertion	11_EMX1_site_2	CGAAAAGGAATAACCAAACCCAGCC	GGGCGATTTCGTTTCTTTATCCCGC	TAGTCATTGGAGGTGA	16	TGTGGTTGCCCACCC	15	AATC	CGAAAAGGAATAACCAAACCCAGCCtatatcttgtggaaaggacgaaacaccGTCACCTCCAATGACTAGGGgttttagagctagaaatagcaagttaaaataaggctagtccgttatcaacttgaaaaagtggcaccgagtcggtgcTGTGGTTGCCCACCCaatcTAGTCATTGGAGGTGATTTTTTTGCGGGATAAAGAAACGAAATCGCCC	215
pegPool_agilent_oligo_2285	pegPool_fourmer_insertion	11_EMX1_site_2	CGAAAAGGAATAACCAAACCCAGCC	GGGCGATTTCGTTTCTTTATCCCGC	TAGTCATTGGAGGTGA	16	GTGGTTGCCCACCC	14	AGTC	CGAAAAGGAATAACCAAACCCAGCCtatatcttgtggaaaggacgaaacaccGTCACCTCCAATGACTAGGGgttttagagctagaaatagcaagttaaaataaggctagtccgttatcaacttgaaaaagtggcaccgagtcggtgcGTGGTTGCCCACCCagtcTAGTCATTGGAGGTGATTTTTTTGCGGGATAAAGAAACGAAATCGCCC	214
pegPool_agilent_oligo_2286	pegPool_fourmer_insertion	11_EMX1_site_2	CGAAAAGGAATAACCAAACCCAGCC	GGGCGATTTCGTTTCTTTATCCCGC	TAGTCATTGGAGGTGA	16	TGGTTGCCCACCC	13	GCAA	CGAAAAGGAATAACCAAACCCAGCCtatatcttgtggaaaggacgaaacaccGTCACCTCCAATGACTAGGGgttttagagctagaaatagcaagttaaaataaggctagtccgttatcaacttgaaaaagtggcaccgagtcggtgcTGGTTGCCCACCCgcaaTAGTCATTGGAGGTGATTTTTTTGCGGGATAAAGAAACGAAATCGCCC	213
pegPool_agilent_oligo_2287	pegPool_fourmer_insertion	11_EMX1_site_2	CGAAAAGGAATAACCAAACCCAGCC	GGGCGATTTCGTTTCTTTATCCCGC	TAGTCATTGGAGGTGA	16	GGTTGCCCACCC	12	CTCC	CGAAAAGGAATAACCAAACCCAGCCtatatcttgtggaaaggacgaaacaccGTCACCTCCAATGACTAGGGgttttagagctagaaatagcaagttaaaataaggctagtccgttatcaacttgaaaaagtggcaccgagtcggtgcGGTTGCCCACCCctccTAGTCATTGGAGGTGATTTTTTTGCGGGATAAAGAAACGAAATCGCCC	212
pegPool_agilent_oligo_2288	pegPool_fourmer_insertion	11_EMX1_site_2	CGAAAAGGAATAACCAAACCCAGCC	GGGCGATTTCGTTTCTTTATCCCGC	TAGTCATTGGAGGTGA	16	GTTGCCCACCC	11	AGAC	CGAAAAGGAATAACCAAACCCAGCCtatatcttgtggaaaggacgaaacaccGTCACCTCCAATGACTAGGGgttttagagctagaaatagcaagttaaaataaggctagtccgttatcaacttgaaaaagtggcaccgagtcggtgcGTTGCCCACCCagacTAGTCATTGGAGGTGATTTTTTTGCGGGATAAAGAAACGAAATCGCCC	211
pegPool_agilent_oligo_2289	pegPool_fourmer_insertion	11_EMX1_site_2	CGAAAAGGAATAACCAAACCCAGCC	GGGCGATTTCGTTTCTTTATCCCGC	TAGTCATTGGAGGTGA	16	TTGCCCACCC	10	GGAG	CGAAAAGGAATAACCAAACCCAGCCtatatcttgtggaaaggacgaaacaccGTCACCTCCAATGACTAGGGgttttagagctagaaatagcaagttaaaataaggctagtccgttatcaacttgaaaaagtggcaccgagtcggtgcTTGCCCACCCggagTAGTCATTGGAGGTGATTTTTTTGCGGGATAAAGAAACGAAATCGCCC	210
pegPool_agilent_oligo_2290	pegPool_fourmer_insertion	11_EMX1_site_2	CGAAAAGGAATAACCAAACCCAGCC	GGGCGATTTCGTTTCTTTATCCCGC	TAGTCATTGGAGGTGAC	17	CTGCCCTCGTGGGTTTGTGGTTGCCCACCC	30	CCAA	CGAAAAGGAATAACCAAACCCAGCCtatatcttgtggaaaggacgaaacaccGTCACCTCCAATGACTAGGGgttttagagctagaaatagcaagttaaaataaggctagtccgttatcaacttgaaaaagtggcaccgagtcggtgcCTGCCCTCGTGGGTTTGTGGTTGCCCACCCccaaTAGTCATTGGAGGTGACTTTTTTTGCGGGATAAAGAAACGAAATCGCC	230
pegPool_agilent_oligo_2291	pegPool_fourmer_insertion	11_EMX1_site_2	CGAAAAGGAATAACCAAACCCAGCC	GGGCGATTTCGTTTCTTTATCCCGC	TAGTCATTGGAGGTGAC	17	TGCCCTCGTGGGTTTGTGGTTGCCCACCC	29	ATAC	CGAAAAGGAATAACCAAACCCAGCCtatatcttgtggaaaggacgaaacaccGTCACCTCCAATGACTAGGGgttttagagctagaaatagcaagttaaaataaggctagtccgttatcaacttgaaaaagtggcaccgagtcggtgcTGCCCTCGTGGGTTTGTGGTTGCCCACCCatacTAGTCATTGGAGGTGACTTTTTTTGCGGGATAAAGAAACGAAATCGCCC	230
pegPool_agilent_oligo_2292	pegPool_fourmer_insertion	11_EMX1_site_2	CGAAAAGGAATAACCAAACCCAGCC	GGGCGATTTCGTTTCTTTATCCCGC	TAGTCATTGGAGGTGAC	17	GCCCTCGTGGGTTTGTGGTTGCCCACCC	28	GAGA	CGAAAAGGAATAACCAAACCCAGCCtatatcttgtggaaaggacgaaacaccGTCACCTCCAATGACTAGGGgttttagagctagaaatagcaagttaaaataaggctagtccgttatcaacttgaaaaagtggcaccgagtcggtgcGCCCTCGTGGGTTTGTGGTTGCCCACCCgagaTAGTCATTGGAGGTGACTTTTTTTGCGGGATAAAGAAACGAAATCGCCC	229
pegPool_agilent_oligo_2293	pegPool_fourmer_insertion	11_EMX1_site_2	CGAAAAGGAATAACCAAACCCAGCC	GGGCGATTTCGTTTCTTTATCCCGC	TAGTCATTGGAGGTGAC	17	CCCTCGTGGGTTTGTGGTTGCCCACCC	27	GCTT	CGAAAAGGAATAACCAAACCCAGCCtatatcttgtggaaaggacgaaacaccGTCACCTCCAATGACTAGGGgttttagagctagaaatagcaagttaaaataaggctagtccgttatcaacttgaaaaagtggcaccgagtcggtgcCCCTCGTGGGTTTGTGGTTGCCCACCCgcttTAGTCATTGGAGGTGACTTTTTTTGCGGGATAAAGAAACGAAATCGCCC	228
pegPool_agilent_oligo_2294	pegPool_fourmer_insertion	11_EMX1_site_2	CGAAAAGGAATAACCAAACCCAGCC	GGGCGATTTCGTTTCTTTATCCCGC	TAGTCATTGGAGGTGAC	17	CCTCGTGGGTTTGTGGTTGCCCACCC	26	TTGC	CGAAAAGGAATAACCAAACCCAGCCtatatcttgtggaaaggacgaaacaccGTCACCTCCAATGACTAGGGgttttagagctagaaatagcaagttaaaataaggctagtccgttatcaacttgaaaaagtggcaccgagtcggtgcCCTCGTGGGTTTGTGGTTGCCCACCCttgcTAGTCATTGGAGGTGACTTTTTTTGCGGGATAAAGAAACGAAATCGCCC	227
pegPool_agilent_oligo_2295	pegPool_fourmer_insertion	11_EMX1_site_2	CGAAAAGGAATAACCAAACCCAGCC	GGGCGATTTCGTTTCTTTATCCCGC	TAGTCATTGGAGGTGAC	17	CTCGTGGGTTTGTGGTTGCCCACCC	25	GCTC	CGAAAAGGAATAACCAAACCCAGCCtatatcttgtggaaaggacgaaacaccGTCACCTCCAATGACTAGGGgttttagagctagaaatagcaagttaaaataaggctagtccgttatcaacttgaaaaagtggcaccgagtcggtgcCTCGTGGGTTTGTGGTTGCCCACCCgctcTAGTCATTGGAGGTGACTTTTTTTGCGGGATAAAGAAACGAAATCGCCC	226
pegPool_agilent_oligo_2296	pegPool_fourmer_insertion	11_EMX1_site_2	CGAAAAGGAATAACCAAACCCAGCC	GGGCGATTTCGTTTCTTTATCCCGC	TAGTCATTGGAGGTGAC	17	TCGTGGGTTTGTGGTTGCCCACCC	24	GCGT	CGAAAAGGAATAACCAAACCCAGCCtatatcttgtggaaaggacgaaacaccGTCACCTCCAATGACTAGGGgttttagagctagaaatagcaagttaaaataaggctagtccgttatcaacttgaaaaagtggcaccgagtcggtgcTCGTGGGTTTGTGGTTGCCCACCCgcgtTAGTCATTGGAGGTGACTTTTTTTGCGGGATAAAGAAACGAAATCGCCC	225
pegPool_agilent_oligo_2297	pegPool_fourmer_insertion	11_EMX1_site_2	CGAAAAGGAATAACCAAACCCAGCC	GGGCGATTTCGTTTCTTTATCCCGC	TAGTCATTGGAGGTGAC	17	CGTGGGTTTGTGGTTGCCCACCC	23	TCTT	CGAAAAGGAATAACCAAACCCAGCCtatatcttgtggaaaggacgaaacaccGTCACCTCCAATGACTAGGGgttttagagctagaaatagcaagttaaaataaggctagtccgttatcaacttgaaaaagtggcaccgagtcggtgcCGTGGGTTTGTGGTTGCCCACCCtcttTAGTCATTGGAGGTGACTTTTTTTGCGGGATAAAGAAACGAAATCGCCC	224
pegPool_agilent_oligo_2298	pegPool_fourmer_insertion	11_EMX1_site_2	CGAAAAGGAATAACCAAACCCAGCC	GGGCGATTTCGTTTCTTTATCCCGC	TAGTCATTGGAGGTGAC	17	GTGGGTTTGTGGTTGCCCACCC	22	GACT	CGAAAAGGAATAACCAAACCCAGCCtatatcttgtggaaaggacgaaacaccGTCACCTCCAATGACTAGGGgttttagagctagaaatagcaagttaaaataaggctagtccgttatcaacttgaaaaagtggcaccgagtcggtgcGTGGGTTTGTGGTTGCCCACCCgactTAGTCATTGGAGGTGACTTTTTTTGCGGGATAAAGAAACGAAATCGCCC	223
pegPool_agilent_oligo_2299	pegPool_fourmer_insertion	11_EMX1_site_2	CGAAAAGGAATAACCAAACCCAGCC	GGGCGATTTCGTTTCTTTATCCCGC	TAGTCATTGGAGGTGAC	17	TGGGTTTGTGGTTGCCCACCC	21	AGCG	CGAAAAGGAATAACCAAACCCAGCCtatatcttgtggaaaggacgaaacaccGTCACCTCCAATGACTAGGGgttttagagctagaaatagcaagttaaaataaggctagtccgttatcaacttgaaaaagtggcaccgagtcggtgcTGGGTTTGTGGTTGCCCACCCagcgTAGTCATTGGAGGTGACTTTTTTTGCGGGATAAAGAAACGAAATCGCCC	222
pegPool_agilent_oligo_2300	pegPool_fourmer_insertion	11_EMX1_site_2	CGAAAAGGAATAACCAAACCCAGCC	GGGCGATTTCGTTTCTTTATCCCGC	TAGTCATTGGAGGTGAC	17	GGGTTTGTGGTTGCCCACCC	20	TAAG	CGAAAAGGAATAACCAAACCCAGCCtatatcttgtggaaaggacgaaacaccGTCACCTCCAATGACTAGGGgttttagagctagaaatagcaagttaaaataaggctagtccgttatcaacttgaaaaagtggcaccgagtcggtgcGGGTTTGTGGTTGCCCACCCtaagTAGTCATTGGAGGTGACTTTTTTTGCGGGATAAAGAAACGAAATCGCCC	221
pegPool_agilent_oligo_2301	pegPool_fourmer_insertion	11_EMX1_site_2	CGAAAAGGAATAACCAAACCCAGCC	GGGCGATTTCGTTTCTTTATCCCGC	TAGTCATTGGAGGTGAC	17	GGTTTGTGGTTGCCCACCC	19	ATAG	CGAAAAGGAATAACCAAACCCAGCCtatatcttgtggaaaggacgaaacaccGTCACCTCCAATGACTAGGGgttttagagctagaaatagcaagttaaaataaggctagtccgttatcaacttgaaaaagtggcaccgagtcggtgcGGTTTGTGGTTGCCCACCCatagTAGTCATTGGAGGTGACTTTTTTTGCGGGATAAAGAAACGAAATCGCCC	220
pegPool_agilent_oligo_2302	pegPool_fourmer_insertion	11_EMX1_site_2	CGAAAAGGAATAACCAAACCCAGCC	GGGCGATTTCGTTTCTTTATCCCGC	TAGTCATTGGAGGTGAC	17	GTTTGTGGTTGCCCACCC	18	TGAT	CGAAAAGGAATAACCAAACCCAGCCtatatcttgtggaaaggacgaaacaccGTCACCTCCAATGACTAGGGgttttagagctagaaatagcaagttaaaataaggctagtccgttatcaacttgaaaaagtggcaccgagtcggtgcGTTTGTGGTTGCCCACCCtgatTAGTCATTGGAGGTGACTTTTTTTGCGGGATAAAGAAACGAAATCGCCC	219
pegPool_agilent_oligo_2303	pegPool_fourmer_insertion	11_EMX1_site_2	CGAAAAGGAATAACCAAACCCAGCC	GGGCGATTTCGTTTCTTTATCCCGC	TAGTCATTGGAGGTGAC	17	TTTGTGGTTGCCCACCC	17	CACG	CGAAAAGGAATAACCAAACCCAGCCtatatcttgtggaaaggacgaaacaccGTCACCTCCAATGACTAGGGgttttagagctagaaatagcaagttaaaataaggctagtccgttatcaacttgaaaaagtggcaccgagtcggtgcTTTGTGGTTGCCCACCCcacgTAGTCATTGGAGGTGACTTTTTTTGCGGGATAAAGAAACGAAATCGCCC	218
pegPool_agilent_oligo_2304	pegPool_fourmer_insertion	11_EMX1_site_2	CGAAAAGGAATAACCAAACCCAGCC	GGGCGATTTCGTTTCTTTATCCCGC	TAGTCATTGGAGGTGAC	17	TTGTGGTTGCCCACCC	16	GTCT	CGAAAAGGAATAACCAAACCCAGCCtatatcttgtggaaaggacgaaacaccGTCACCTCCAATGACTAGGGgttttagagctagaaatagcaagttaaaataaggctagtccgttatcaacttgaaaaagtggcaccgagtcggtgcTTGTGGTTGCCCACCCgtctTAGTCATTGGAGGTGACTTTTTTTGCGGGATAAAGAAACGAAATCGCCC	217
pegPool_agilent_oligo_2305	pegPool_fourmer_insertion	11_EMX1_site_2	CGAAAAGGAATAACCAAACCCAGCC	GGGCGATTTCGTTTCTTTATCCCGC	TAGTCATTGGAGGTGAC	17	TGTGGTTGCCCACCC	15	CATT	CGAAAAGGAATAACCAAACCCAGCCtatatcttgtggaaaggacgaaacaccGTCACCTCCAATGACTAGGGgttttagagctagaaatagcaagttaaaataaggctagtccgttatcaacttgaaaaagtggcaccgagtcggtgcTGTGGTTGCCCACCCcattTAGTCATTGGAGGTGACTTTTTTTGCGGGATAAAGAAACGAAATCGCCC	216
pegPool_agilent_oligo_2306	pegPool_fourmer_insertion	11_EMX1_site_2	CGAAAAGGAATAACCAAACCCAGCC	GGGCGATTTCGTTTCTTTATCCCGC	TAGTCATTGGAGGTGAC	17	GTGGTTGCCCACCC	14	CTTA	CGAAAAGGAATAACCAAACCCAGCCtatatcttgtggaaaggacgaaacaccGTCACCTCCAATGACTAGGGgttttagagctagaaatagcaagttaaaataaggctagtccgttatcaacttgaaaaagtggcaccgagtcggtgcGTGGTTGCCCACCCcttaTAGTCATTGGAGGTGACTTTTTTTGCGGGATAAAGAAACGAAATCGCCC	215
pegPool_agilent_oligo_2307	pegPool_fourmer_insertion	11_EMX1_site_2	CGAAAAGGAATAACCAAACCCAGCC	GGGCGATTTCGTTTCTTTATCCCGC	TAGTCATTGGAGGTGAC	17	TGGTTGCCCACCC	13	TATG	CGAAAAGGAATAACCAAACCCAGCCtatatcttgtggaaaggacgaaacaccGTCACCTCCAATGACTAGGGgttttagagctagaaatagcaagttaaaataaggctagtccgttatcaacttgaaaaagtggcaccgagtcggtgcTGGTTGCCCACCCtatgTAGTCATTGGAGGTGACTTTTTTTGCGGGATAAAGAAACGAAATCGCCC	214
pegPool_agilent_oligo_2308	pegPool_fourmer_insertion	11_EMX1_site_2	CGAAAAGGAATAACCAAACCCAGCC	GGGCGATTTCGTTTCTTTATCCCGC	TAGTCATTGGAGGTGAC	17	GGTTGCCCACCC	12	CCTT	CGAAAAGGAATAACCAAACCCAGCCtatatcttgtggaaaggacgaaacaccGTCACCTCCAATGACTAGGGgttttagagctagaaatagcaagttaaaataaggctagtccgttatcaacttgaaaaagtggcaccgagtcggtgcGGTTGCCCACCCccttTAGTCATTGGAGGTGACTTTTTTTGCGGGATAAAGAAACGAAATCGCCC	213
pegPool_agilent_oligo_2309	pegPool_fourmer_insertion	11_EMX1_site_2	CGAAAAGGAATAACCAAACCCAGCC	GGGCGATTTCGTTTCTTTATCCCGC	TAGTCATTGGAGGTGAC	17	GTTGCCCACCC	11	GATC	CGAAAAGGAATAACCAAACCCAGCCtatatcttgtggaaaggacgaaacaccGTCACCTCCAATGACTAGGGgttttagagctagaaatagcaagttaaaataaggctagtccgttatcaacttgaaaaagtggcaccgagtcggtgcGTTGCCCACCCgatcTAGTCATTGGAGGTGACTTTTTTTGCGGGATAAAGAAACGAAATCGCCC	212
pegPool_agilent_oligo_2310	pegPool_fourmer_insertion	11_EMX1_site_2	CGAAAAGGAATAACCAAACCCAGCC	GGGCGATTTCGTTTCTTTATCCCGC	TAGTCATTGGAGGTGAC	17	TTGCCCACCC	10	ATTC	CGAAAAGGAATAACCAAACCCAGCCtatatcttgtggaaaggacgaaacaccGTCACCTCCAATGACTAGGGgttttagagctagaaatagcaagttaaaataaggctagtccgttatcaacttgaaaaagtggcaccgagtcggtgcTTGCCCACCCattcTAGTCATTGGAGGTGACTTTTTTTGCGGGATAAAGAAACGAAATCGCCC	211
pegPool_agilent_oligo_2311	pegPool_fourmer_insertion	12_EMX1_site_3	GATGATAAAATAACGTGCGCCCCTC	AAAGTGCGCCTCGGTTTTGTGTTGG	GTAGCCTC	8	GGGACCCCGGCCTGGGGCCCCTAACCCTAT	30	GAGT	GATGATAAAATAACGTGCGCCCCTCtatatcttgtggaaaggacgaaacaccGGGAAGACTGAGGCTACATAgttttagagctagaaatagcaagttaaaataaggctagtccgttatcaacttgaaaaagtggcaccgagtcggtgcGGGACCCCGGCCTGGGGCCCCTAACCCTATgagtGTAGCCTCTTTTTTTCCAACACAAAACCGAGGCGCACTTT	222
pegPool_agilent_oligo_2312	pegPool_fourmer_insertion	12_EMX1_site_3	GATGATAAAATAACGTGCGCCCCTC	AAAGTGCGCCTCGGTTTTGTGTTGG	GTAGCCTC	8	GGACCCCGGCCTGGGGCCCCTAACCCTAT	29	TCCG	GATGATAAAATAACGTGCGCCCCTCtatatcttgtggaaaggacgaaacaccGGGAAGACTGAGGCTACATAgttttagagctagaaatagcaagttaaaataaggctagtccgttatcaacttgaaaaagtggcaccgagtcggtgcGGACCCCGGCCTGGGGCCCCTAACCCTATtccgGTAGCCTCTTTTTTTCCAACACAAAACCGAGGCGCACTTT	221
pegPool_agilent_oligo_2313	pegPool_fourmer_insertion	12_EMX1_site_3	GATGATAAAATAACGTGCGCCCCTC	AAAGTGCGCCTCGGTTTTGTGTTGG	GTAGCCTC	8	GACCCCGGCCTGGGGCCCCTAACCCTAT	28	GTGG	GATGATAAAATAACGTGCGCCCCTCtatatcttgtggaaaggacgaaacaccGGGAAGACTGAGGCTACATAgttttagagctagaaatagcaagttaaaataaggctagtccgttatcaacttgaaaaagtggcaccgagtcggtgcGACCCCGGCCTGGGGCCCCTAACCCTATgtggGTAGCCTCTTTTTTTCCAACACAAAACCGAGGCGCACTTT	220
pegPool_agilent_oligo_2314	pegPool_fourmer_insertion	12_EMX1_site_3	GATGATAAAATAACGTGCGCCCCTC	AAAGTGCGCCTCGGTTTTGTGTTGG	GTAGCCTC	8	ACCCCGGCCTGGGGCCCCTAACCCTAT	27	CGTC	GATGATAAAATAACGTGCGCCCCTCtatatcttgtggaaaggacgaaacaccGGGAAGACTGAGGCTACATAgttttagagctagaaatagcaagttaaaataaggctagtccgttatcaacttgaaaaagtggcaccgagtcggtgcACCCCGGCCTGGGGCCCCTAACCCTATcgtcGTAGCCTCTTTTTTTCCAACACAAAACCGAGGCGCACTTT	219
pegPool_agilent_oligo_2315	pegPool_fourmer_insertion	12_EMX1_site_3	GATGATAAAATAACGTGCGCCCCTC	AAAGTGCGCCTCGGTTTTGTGTTGG	GTAGCCTC	8	CCCCGGCCTGGGGCCCCTAACCCTAT	26	TGGG	GATGATAAAATAACGTGCGCCCCTCtatatcttgtggaaaggacgaaacaccGGGAAGACTGAGGCTACATAgttttagagctagaaatagcaagttaaaataaggctagtccgttatcaacttgaaaaagtggcaccgagtcggtgcCCCCGGCCTGGGGCCCCTAACCCTATtgggGTAGCCTCTTTTTTTCCAACACAAAACCGAGGCGCACTTT	218
pegPool_agilent_oligo_2316	pegPool_fourmer_insertion	12_EMX1_site_3	GATGATAAAATAACGTGCGCCCCTC	AAAGTGCGCCTCGGTTTTGTGTTGG	GTAGCCTC	8	CCCGGCCTGGGGCCCCTAACCCTAT	25	TCAT	GATGATAAAATAACGTGCGCCCCTCtatatcttgtggaaaggacgaaacaccGGGAAGACTGAGGCTACATAgttttagagctagaaatagcaagttaaaataaggctagtccgttatcaacttgaaaaagtggcaccgagtcggtgcCCCGGCCTGGGGCCCCTAACCCTATtcatGTAGCCTCTTTTTTTCCAACACAAAACCGAGGCGCACTTT	217
pegPool_agilent_oligo_2317	pegPool_fourmer_insertion	12_EMX1_site_3	GATGATAAAATAACGTGCGCCCCTC	AAAGTGCGCCTCGGTTTTGTGTTGG	GTAGCCTC	8	CCGGCCTGGGGCCCCTAACCCTAT	24	ACTA	GATGATAAAATAACGTGCGCCCCTCtatatcttgtggaaaggacgaaacaccGGGAAGACTGAGGCTACATAgttttagagctagaaatagcaagttaaaataaggctagtccgttatcaacttgaaaaagtggcaccgagtcggtgcCCGGCCTGGGGCCCCTAACCCTATactaGTAGCCTCTTTTTTTCCAACACAAAACCGAGGCGCACTTT	216
pegPool_agilent_oligo_2318	pegPool_fourmer_insertion	12_EMX1_site_3	GATGATAAAATAACGTGCGCCCCTC	AAAGTGCGCCTCGGTTTTGTGTTGG	GTAGCCTC	8	CGGCCTGGGGCCCCTAACCCTAT	23	TGTT	GATGATAAAATAACGTGCGCCCCTCtatatcttgtggaaaggacgaaacaccGGGAAGACTGAGGCTACATAgttttagagctagaaatagcaagttaaaataaggctagtccgttatcaacttgaaaaagtggcaccgagtcggtgcCGGCCTGGGGCCCCTAACCCTATtgttGTAGCCTCTTTTTTTCCAACACAAAACCGAGGCGCACTTT	215
pegPool_agilent_oligo_2319	pegPool_fourmer_insertion	12_EMX1_site_3	GATGATAAAATAACGTGCGCCCCTC	AAAGTGCGCCTCGGTTTTGTGTTGG	GTAGCCTC	8	GGCCTGGGGCCCCTAACCCTAT	22	CACA	GATGATAAAATAACGTGCGCCCCTCtatatcttgtggaaaggacgaaacaccGGGAAGACTGAGGCTACATAgttttagagctagaaatagcaagttaaaataaggctagtccgttatcaacttgaaaaagtggcaccgagtcggtgcGGCCTGGGGCCCCTAACCCTATcacaGTAGCCTCTTTTTTTCCAACACAAAACCGAGGCGCACTTT	214
pegPool_agilent_oligo_2320	pegPool_fourmer_insertion	12_EMX1_site_3	GATGATAAAATAACGTGCGCCCCTC	AAAGTGCGCCTCGGTTTTGTGTTGG	GTAGCCTC	8	GCCTGGGGCCCCTAACCCTAT	21	CCAA	GATGATAAAATAACGTGCGCCCCTCtatatcttgtggaaaggacgaaacaccGGGAAGACTGAGGCTACATAgttttagagctagaaatagcaagttaaaataaggctagtccgttatcaacttgaaaaagtggcaccgagtcggtgcGCCTGGGGCCCCTAACCCTATccaaGTAGCCTCTTTTTTTCCAACACAAAACCGAGGCGCACTTT	213
pegPool_agilent_oligo_2321	pegPool_fourmer_insertion	12_EMX1_site_3	GATGATAAAATAACGTGCGCCCCTC	AAAGTGCGCCTCGGTTTTGTGTTGG	GTAGCCTC	8	CCTGGGGCCCCTAACCCTAT	20	GCGT	GATGATAAAATAACGTGCGCCCCTCtatatcttgtggaaaggacgaaacaccGGGAAGACTGAGGCTACATAgttttagagctagaaatagcaagttaaaataaggctagtccgttatcaacttgaaaaagtggcaccgagtcggtgcCCTGGGGCCCCTAACCCTATgcgtGTAGCCTCTTTTTTTCCAACACAAAACCGAGGCGCACTTT	212
pegPool_agilent_oligo_2322	pegPool_fourmer_insertion	12_EMX1_site_3	GATGATAAAATAACGTGCGCCCCTC	AAAGTGCGCCTCGGTTTTGTGTTGG	GTAGCCTC	8	CTGGGGCCCCTAACCCTAT	19	GCTC	GATGATAAAATAACGTGCGCCCCTCtatatcttgtggaaaggacgaaacaccGGGAAGACTGAGGCTACATAgttttagagctagaaatagcaagttaaaataaggctagtccgttatcaacttgaaaaagtggcaccgagtcggtgcCTGGGGCCCCTAACCCTATgctcGTAGCCTCTTTTTTTCCAACACAAAACCGAGGCGCACTTT	211
pegPool_agilent_oligo_2323	pegPool_fourmer_insertion	12_EMX1_site_3	GATGATAAAATAACGTGCGCCCCTC	AAAGTGCGCCTCGGTTTTGTGTTGG	GTAGCCTC	8	TGGGGCCCCTAACCCTAT	18	TCTC	GATGATAAAATAACGTGCGCCCCTCtatatcttgtggaaaggacgaaacaccGGGAAGACTGAGGCTACATAgttttagagctagaaatagcaagttaaaataaggctagtccgttatcaacttgaaaaagtggcaccgagtcggtgcTGGGGCCCCTAACCCTATtctcGTAGCCTCTTTTTTTCCAACACAAAACCGAGGCGCACTTT	210
pegPool_agilent_oligo_2324	pegPool_fourmer_insertion	12_EMX1_site_3	GATGATAAAATAACGTGCGCCCCTC	AAAGTGCGCCTCGGTTTTGTGTTGG	GTAGCCTC	8	GGGGCCCCTAACCCTAT	17	AAGC	GATGATAAAATAACGTGCGCCCCTCtatatcttgtggaaaggacgaaacaccGGGAAGACTGAGGCTACATAgttttagagctagaaatagcaagttaaaataaggctagtccgttatcaacttgaaaaagtggcaccgagtcggtgcGGGGCCCCTAACCCTATaagcGTAGCCTCTTTTTTTCCAACACAAAACCGAGGCGCACTTT	209
pegPool_agilent_oligo_2325	pegPool_fourmer_insertion	12_EMX1_site_3	GATGATAAAATAACGTGCGCCCCTC	AAAGTGCGCCTCGGTTTTGTGTTGG	GTAGCCTC	8	GGGCCCCTAACCCTAT	16	CAAT	GATGATAAAATAACGTGCGCCCCTCtatatcttgtggaaaggacgaaacaccGGGAAGACTGAGGCTACATAgttttagagctagaaatagcaagttaaaataaggctagtccgttatcaacttgaaaaagtggcaccgagtcggtgcGGGCCCCTAACCCTATcaatGTAGCCTCTTTTTTTCCAACACAAAACCGAGGCGCACTTT	208
pegPool_agilent_oligo_2326	pegPool_fourmer_insertion	12_EMX1_site_3	GATGATAAAATAACGTGCGCCCCTC	AAAGTGCGCCTCGGTTTTGTGTTGG	GTAGCCTC	8	GGCCCCTAACCCTAT	15	AATC	GATGATAAAATAACGTGCGCCCCTCtatatcttgtggaaaggacgaaacaccGGGAAGACTGAGGCTACATAgttttagagctagaaatagcaagttaaaataaggctagtccgttatcaacttgaaaaagtggcaccgagtcggtgcGGCCCCTAACCCTATaatcGTAGCCTCTTTTTTTCCAACACAAAACCGAGGCGCACTTT	207
pegPool_agilent_oligo_2327	pegPool_fourmer_insertion	12_EMX1_site_3	GATGATAAAATAACGTGCGCCCCTC	AAAGTGCGCCTCGGTTTTGTGTTGG	GTAGCCTC	8	GCCCCTAACCCTAT	14	CGCA	GATGATAAAATAACGTGCGCCCCTCtatatcttgtggaaaggacgaaacaccGGGAAGACTGAGGCTACATAgttttagagctagaaatagcaagttaaaataaggctagtccgttatcaacttgaaaaagtggcaccgagtcggtgcGCCCCTAACCCTATcgcaGTAGCCTCTTTTTTTCCAACACAAAACCGAGGCGCACTTT	206
pegPool_agilent_oligo_2328	pegPool_fourmer_insertion	12_EMX1_site_3	GATGATAAAATAACGTGCGCCCCTC	AAAGTGCGCCTCGGTTTTGTGTTGG	GTAGCCTC	8	CCCCTAACCCTAT	13	TGTC	GATGATAAAATAACGTGCGCCCCTCtatatcttgtggaaaggacgaaacaccGGGAAGACTGAGGCTACATAgttttagagctagaaatagcaagttaaaataaggctagtccgttatcaacttgaaaaagtggcaccgagtcggtgcCCCCTAACCCTATtgtcGTAGCCTCTTTTTTTCCAACACAAAACCGAGGCGCACTTT	205
pegPool_agilent_oligo_2329	pegPool_fourmer_insertion	12_EMX1_site_3	GATGATAAAATAACGTGCGCCCCTC	AAAGTGCGCCTCGGTTTTGTGTTGG	GTAGCCTC	8	CCCTAACCCTAT	12	AGGG	GATGATAAAATAACGTGCGCCCCTCtatatcttgtggaaaggacgaaacaccGGGAAGACTGAGGCTACATAgttttagagctagaaatagcaagttaaaataaggctagtccgttatcaacttgaaaaagtggcaccgagtcggtgcCCCTAACCCTATagggGTAGCCTCTTTTTTTCCAACACAAAACCGAGGCGCACTTT	204
pegPool_agilent_oligo_2330	pegPool_fourmer_insertion	12_EMX1_site_3	GATGATAAAATAACGTGCGCCCCTC	AAAGTGCGCCTCGGTTTTGTGTTGG	GTAGCCTC	8	CCTAACCCTAT	11	TTCT	GATGATAAAATAACGTGCGCCCCTCtatatcttgtggaaaggacgaaacaccGGGAAGACTGAGGCTACATAgttttagagctagaaatagcaagttaaaataaggctagtccgttatcaacttgaaaaagtggcaccgagtcggtgcCCTAACCCTATttctGTAGCCTCTTTTTTTCCAACACAAAACCGAGGCGCACTTT	203
pegPool_agilent_oligo_2331	pegPool_fourmer_insertion	12_EMX1_site_3	GATGATAAAATAACGTGCGCCCCTC	AAAGTGCGCCTCGGTTTTGTGTTGG	GTAGCCTC	8	CTAACCCTAT	10	CGAT	GATGATAAAATAACGTGCGCCCCTCtatatcttgtggaaaggacgaaacaccGGGAAGACTGAGGCTACATAgttttagagctagaaatagcaagttaaaataaggctagtccgttatcaacttgaaaaagtggcaccgagtcggtgcCTAACCCTATcgatGTAGCCTCTTTTTTTCCAACACAAAACCGAGGCGCACTTT	202
pegPool_agilent_oligo_2332	pegPool_fourmer_insertion	12_EMX1_site_3	GATGATAAAATAACGTGCGCCCCTC	AAAGTGCGCCTCGGTTTTGTGTTGG	GTAGCCTCA	9	GGGACCCCGGCCTGGGGCCCCTAACCCTAT	30	CCTT	GATGATAAAATAACGTGCGCCCCTCtatatcttgtggaaaggacgaaacaccGGGAAGACTGAGGCTACATAgttttagagctagaaatagcaagttaaaataaggctagtccgttatcaacttgaaaaagtggcaccgagtcggtgcGGGACCCCGGCCTGGGGCCCCTAACCCTATccttGTAGCCTCATTTTTTTCCAACACAAAACCGAGGCGCACTTT	223
pegPool_agilent_oligo_2333	pegPool_fourmer_insertion	12_EMX1_site_3	GATGATAAAATAACGTGCGCCCCTC	AAAGTGCGCCTCGGTTTTGTGTTGG	GTAGCCTCA	9	GGACCCCGGCCTGGGGCCCCTAACCCTAT	29	TGAC	GATGATAAAATAACGTGCGCCCCTCtatatcttgtggaaaggacgaaacaccGGGAAGACTGAGGCTACATAgttttagagctagaaatagcaagttaaaataaggctagtccgttatcaacttgaaaaagtggcaccgagtcggtgcGGACCCCGGCCTGGGGCCCCTAACCCTATtgacGTAGCCTCATTTTTTTCCAACACAAAACCGAGGCGCACTTT	222
pegPool_agilent_oligo_2334	pegPool_fourmer_insertion	12_EMX1_site_3	GATGATAAAATAACGTGCGCCCCTC	AAAGTGCGCCTCGGTTTTGTGTTGG	GTAGCCTCA	9	GACCCCGGCCTGGGGCCCCTAACCCTAT	28	CGAA	GATGATAAAATAACGTGCGCCCCTCtatatcttgtggaaaggacgaaacaccGGGAAGACTGAGGCTACATAgttttagagctagaaatagcaagttaaaataaggctagtccgttatcaacttgaaaaagtggcaccgagtcggtgcGACCCCGGCCTGGGGCCCCTAACCCTATcgaaGTAGCCTCATTTTTTTCCAACACAAAACCGAGGCGCACTTT	221
pegPool_agilent_oligo_2335	pegPool_fourmer_insertion	12_EMX1_site_3	GATGATAAAATAACGTGCGCCCCTC	AAAGTGCGCCTCGGTTTTGTGTTGG	GTAGCCTCA	9	ACCCCGGCCTGGGGCCCCTAACCCTAT	27	GTGA	GATGATAAAATAACGTGCGCCCCTCtatatcttgtggaaaggacgaaacaccGGGAAGACTGAGGCTACATAgttttagagctagaaatagcaagttaaaataaggctagtccgttatcaacttgaaaaagtggcaccgagtcggtgcACCCCGGCCTGGGGCCCCTAACCCTATgtgaGTAGCCTCATTTTTTTCCAACACAAAACCGAGGCGCACTTT	220
pegPool_agilent_oligo_2336	pegPool_fourmer_insertion	12_EMX1_site_3	GATGATAAAATAACGTGCGCCCCTC	AAAGTGCGCCTCGGTTTTGTGTTGG	GTAGCCTCA	9	CCCCGGCCTGGGGCCCCTAACCCTAT	26	CGTA	GATGATAAAATAACGTGCGCCCCTCtatatcttgtggaaaggacgaaacaccGGGAAGACTGAGGCTACATAgttttagagctagaaatagcaagttaaaataaggctagtccgttatcaacttgaaaaagtggcaccgagtcggtgcCCCCGGCCTGGGGCCCCTAACCCTATcgtaGTAGCCTCATTTTTTTCCAACACAAAACCGAGGCGCACTTT	219
pegPool_agilent_oligo_2337	pegPool_fourmer_insertion	12_EMX1_site_3	GATGATAAAATAACGTGCGCCCCTC	AAAGTGCGCCTCGGTTTTGTGTTGG	GTAGCCTCA	9	CCCGGCCTGGGGCCCCTAACCCTAT	25	GGAT	GATGATAAAATAACGTGCGCCCCTCtatatcttgtggaaaggacgaaacaccGGGAAGACTGAGGCTACATAgttttagagctagaaatagcaagttaaaataaggctagtccgttatcaacttgaaaaagtggcaccgagtcggtgcCCCGGCCTGGGGCCCCTAACCCTATggatGTAGCCTCATTTTTTTCCAACACAAAACCGAGGCGCACTTT	218
pegPool_agilent_oligo_2338	pegPool_fourmer_insertion	12_EMX1_site_3	GATGATAAAATAACGTGCGCCCCTC	AAAGTGCGCCTCGGTTTTGTGTTGG	GTAGCCTCA	9	CCGGCCTGGGGCCCCTAACCCTAT	24	GACA	GATGATAAAATAACGTGCGCCCCTCtatatcttgtggaaaggacgaaacaccGGGAAGACTGAGGCTACATAgttttagagctagaaatagcaagttaaaataaggctagtccgttatcaacttgaaaaagtggcaccgagtcggtgcCCGGCCTGGGGCCCCTAACCCTATgacaGTAGCCTCATTTTTTTCCAACACAAAACCGAGGCGCACTTT	217
pegPool_agilent_oligo_2339	pegPool_fourmer_insertion	12_EMX1_site_3	GATGATAAAATAACGTGCGCCCCTC	AAAGTGCGCCTCGGTTTTGTGTTGG	GTAGCCTCA	9	CGGCCTGGGGCCCCTAACCCTAT	23	GCCA	GATGATAAAATAACGTGCGCCCCTCtatatcttgtggaaaggacgaaacaccGGGAAGACTGAGGCTACATAgttttagagctagaaatagcaagttaaaataaggctagtccgttatcaacttgaaaaagtggcaccgagtcggtgcCGGCCTGGGGCCCCTAACCCTATgccaGTAGCCTCATTTTTTTCCAACACAAAACCGAGGCGCACTTT	216
pegPool_agilent_oligo_2340	pegPool_fourmer_insertion	12_EMX1_site_3	GATGATAAAATAACGTGCGCCCCTC	AAAGTGCGCCTCGGTTTTGTGTTGG	GTAGCCTCA	9	GGCCTGGGGCCCCTAACCCTAT	22	ACGC	GATGATAAAATAACGTGCGCCCCTCtatatcttgtggaaaggacgaaacaccGGGAAGACTGAGGCTACATAgttttagagctagaaatagcaagttaaaataaggctagtccgttatcaacttgaaaaagtggcaccgagtcggtgcGGCCTGGGGCCCCTAACCCTATacgcGTAGCCTCATTTTTTTCCAACACAAAACCGAGGCGCACTTT	215
pegPool_agilent_oligo_2341	pegPool_fourmer_insertion	12_EMX1_site_3	GATGATAAAATAACGTGCGCCCCTC	AAAGTGCGCCTCGGTTTTGTGTTGG	GTAGCCTCA	9	GCCTGGGGCCCCTAACCCTAT	21	TGCT	GATGATAAAATAACGTGCGCCCCTCtatatcttgtggaaaggacgaaacaccGGGAAGACTGAGGCTACATAgttttagagctagaaatagcaagttaaaataaggctagtccgttatcaacttgaaaaagtggcaccgagtcggtgcGCCTGGGGCCCCTAACCCTATtgctGTAGCCTCATTTTTTTCCAACACAAAACCGAGGCGCACTTT	214
pegPool_agilent_oligo_2342	pegPool_fourmer_insertion	12_EMX1_site_3	GATGATAAAATAACGTGCGCCCCTC	AAAGTGCGCCTCGGTTTTGTGTTGG	GTAGCCTCA	9	CCTGGGGCCCCTAACCCTAT	20	CATG	GATGATAAAATAACGTGCGCCCCTCtatatcttgtggaaaggacgaaacaccGGGAAGACTGAGGCTACATAgttttagagctagaaatagcaagttaaaataaggctagtccgttatcaacttgaaaaagtggcaccgagtcggtgcCCTGGGGCCCCTAACCCTATcatgGTAGCCTCATTTTTTTCCAACACAAAACCGAGGCGCACTTT	213
pegPool_agilent_oligo_2343	pegPool_fourmer_insertion	12_EMX1_site_3	GATGATAAAATAACGTGCGCCCCTC	AAAGTGCGCCTCGGTTTTGTGTTGG	GTAGCCTCA	9	CTGGGGCCCCTAACCCTAT	19	TAGA	GATGATAAAATAACGTGCGCCCCTCtatatcttgtggaaaggacgaaacaccGGGAAGACTGAGGCTACATAgttttagagctagaaatagcaagttaaaataaggctagtccgttatcaacttgaaaaagtggcaccgagtcggtgcCTGGGGCCCCTAACCCTATtagaGTAGCCTCATTTTTTTCCAACACAAAACCGAGGCGCACTTT	212
pegPool_agilent_oligo_2344	pegPool_fourmer_insertion	12_EMX1_site_3	GATGATAAAATAACGTGCGCCCCTC	AAAGTGCGCCTCGGTTTTGTGTTGG	GTAGCCTCA	9	TGGGGCCCCTAACCCTAT	18	TGGA	GATGATAAAATAACGTGCGCCCCTCtatatcttgtggaaaggacgaaacaccGGGAAGACTGAGGCTACATAgttttagagctagaaatagcaagttaaaataaggctagtccgttatcaacttgaaaaagtggcaccgagtcggtgcTGGGGCCCCTAACCCTATtggaGTAGCCTCATTTTTTTCCAACACAAAACCGAGGCGCACTTT	211
pegPool_agilent_oligo_2345	pegPool_fourmer_insertion	12_EMX1_site_3	GATGATAAAATAACGTGCGCCCCTC	AAAGTGCGCCTCGGTTTTGTGTTGG	GTAGCCTCA	9	GGGGCCCCTAACCCTAT	17	GAAG	GATGATAAAATAACGTGCGCCCCTCtatatcttgtggaaaggacgaaacaccGGGAAGACTGAGGCTACATAgttttagagctagaaatagcaagttaaaataaggctagtccgttatcaacttgaaaaagtggcaccgagtcggtgcGGGGCCCCTAACCCTATgaagGTAGCCTCATTTTTTTCCAACACAAAACCGAGGCGCACTTT	210
pegPool_agilent_oligo_2346	pegPool_fourmer_insertion	12_EMX1_site_3	GATGATAAAATAACGTGCGCCCCTC	AAAGTGCGCCTCGGTTTTGTGTTGG	GTAGCCTCA	9	GGGCCCCTAACCCTAT	16	ACCA	GATGATAAAATAACGTGCGCCCCTCtatatcttgtggaaaggacgaaacaccGGGAAGACTGAGGCTACATAgttttagagctagaaatagcaagttaaaataaggctagtccgttatcaacttgaaaaagtggcaccgagtcggtgcGGGCCCCTAACCCTATaccaGTAGCCTCATTTTTTTCCAACACAAAACCGAGGCGCACTTT	209
pegPool_agilent_oligo_2347	pegPool_fourmer_insertion	12_EMX1_site_3	GATGATAAAATAACGTGCGCCCCTC	AAAGTGCGCCTCGGTTTTGTGTTGG	GTAGCCTCA	9	GGCCCCTAACCCTAT	15	CCAG	GATGATAAAATAACGTGCGCCCCTCtatatcttgtggaaaggacgaaacaccGGGAAGACTGAGGCTACATAgttttagagctagaaatagcaagttaaaataaggctagtccgttatcaacttgaaaaagtggcaccgagtcggtgcGGCCCCTAACCCTATccagGTAGCCTCATTTTTTTCCAACACAAAACCGAGGCGCACTTT	208
