## Supplementary Tables for "MOSAIC enables *in situ* saturation mutagenesis of genes and CRISPR prime editing guide RNA optimization in human cells" (part 2 of 3)

### Sheet: Supplementary Table 8 (continued)
Supplementary Table 8: Oligonucleotide sequences to perform large-scale high-throughput pooled pegRNA optimization
pegPool_agilent_oligo_2348	pegPool_fourmer_insertion	12_EMX1_site_3	GATGATAAAATAACGTGCGCCCCTC	AAAGTGCGCCTCGGTTTTGTGTTGG	GTAGCCTCA	9	GCCCCTAACCCTAT	14	AGCA	GATGATAAAATAACGTGCGCCCCTCtatatcttgtggaaaggacgaaacaccGGGAAGACTGAGGCTACATAgttttagagctagaaatagcaagttaaaataaggctagtccgttatcaacttgaaaaagtggcaccgagtcggtgcGCCCCTAACCCTATagcaGTAGCCTCATTTTTTTCCAACACAAAACCGAGGCGCACTTT	207
pegPool_agilent_oligo_2349	pegPool_fourmer_insertion	12_EMX1_site_3	GATGATAAAATAACGTGCGCCCCTC	AAAGTGCGCCTCGGTTTTGTGTTGG	GTAGCCTCA	9	CCCCTAACCCTAT	13	TAGT	GATGATAAAATAACGTGCGCCCCTCtatatcttgtggaaaggacgaaacaccGGGAAGACTGAGGCTACATAgttttagagctagaaatagcaagttaaaataaggctagtccgttatcaacttgaaaaagtggcaccgagtcggtgcCCCCTAACCCTATtagtGTAGCCTCATTTTTTTCCAACACAAAACCGAGGCGCACTTT	206
pegPool_agilent_oligo_2350	pegPool_fourmer_insertion	12_EMX1_site_3	GATGATAAAATAACGTGCGCCCCTC	AAAGTGCGCCTCGGTTTTGTGTTGG	GTAGCCTCA	9	CCCTAACCCTAT	12	TTCC	GATGATAAAATAACGTGCGCCCCTCtatatcttgtggaaaggacgaaacaccGGGAAGACTGAGGCTACATAgttttagagctagaaatagcaagttaaaataaggctagtccgttatcaacttgaaaaagtggcaccgagtcggtgcCCCTAACCCTATttccGTAGCCTCATTTTTTTCCAACACAAAACCGAGGCGCACTTT	205
pegPool_agilent_oligo_2351	pegPool_fourmer_insertion	12_EMX1_site_3	GATGATAAAATAACGTGCGCCCCTC	AAAGTGCGCCTCGGTTTTGTGTTGG	GTAGCCTCA	9	CCTAACCCTAT	11	CCAT	GATGATAAAATAACGTGCGCCCCTCtatatcttgtggaaaggacgaaacaccGGGAAGACTGAGGCTACATAgttttagagctagaaatagcaagttaaaataaggctagtccgttatcaacttgaaaaagtggcaccgagtcggtgcCCTAACCCTATccatGTAGCCTCATTTTTTTCCAACACAAAACCGAGGCGCACTTT	204
pegPool_agilent_oligo_2352	pegPool_fourmer_insertion	12_EMX1_site_3	GATGATAAAATAACGTGCGCCCCTC	AAAGTGCGCCTCGGTTTTGTGTTGG	GTAGCCTCA	9	CTAACCCTAT	10	TGCA	GATGATAAAATAACGTGCGCCCCTCtatatcttgtggaaaggacgaaacaccGGGAAGACTGAGGCTACATAgttttagagctagaaatagcaagttaaaataaggctagtccgttatcaacttgaaaaagtggcaccgagtcggtgcCTAACCCTATtgcaGTAGCCTCATTTTTTTCCAACACAAAACCGAGGCGCACTTT	203
pegPool_agilent_oligo_2353	pegPool_fourmer_insertion	12_EMX1_site_3	GATGATAAAATAACGTGCGCCCCTC	AAAGTGCGCCTCGGTTTTGTGTTGG	GTAGCCTCAG	10	GGGACCCCGGCCTGGGGCCCCTAACCCTAT	30	CCTA	GATGATAAAATAACGTGCGCCCCTCtatatcttgtggaaaggacgaaacaccGGGAAGACTGAGGCTACATAgttttagagctagaaatagcaagttaaaataaggctagtccgttatcaacttgaaaaagtggcaccgagtcggtgcGGGACCCCGGCCTGGGGCCCCTAACCCTATcctaGTAGCCTCAGTTTTTTTCCAACACAAAACCGAGGCGCACTTT	224
pegPool_agilent_oligo_2354	pegPool_fourmer_insertion	12_EMX1_site_3	GATGATAAAATAACGTGCGCCCCTC	AAAGTGCGCCTCGGTTTTGTGTTGG	GTAGCCTCAG	10	GGACCCCGGCCTGGGGCCCCTAACCCTAT	29	TCCT	GATGATAAAATAACGTGCGCCCCTCtatatcttgtggaaaggacgaaacaccGGGAAGACTGAGGCTACATAgttttagagctagaaatagcaagttaaaataaggctagtccgttatcaacttgaaaaagtggcaccgagtcggtgcGGACCCCGGCCTGGGGCCCCTAACCCTATtcctGTAGCCTCAGTTTTTTTCCAACACAAAACCGAGGCGCACTTT	223
pegPool_agilent_oligo_2355	pegPool_fourmer_insertion	12_EMX1_site_3	GATGATAAAATAACGTGCGCCCCTC	AAAGTGCGCCTCGGTTTTGTGTTGG	GTAGCCTCAG	10	GACCCCGGCCTGGGGCCCCTAACCCTAT	28	CGTT	GATGATAAAATAACGTGCGCCCCTCtatatcttgtggaaaggacgaaacaccGGGAAGACTGAGGCTACATAgttttagagctagaaatagcaagttaaaataaggctagtccgttatcaacttgaaaaagtggcaccgagtcggtgcGACCCCGGCCTGGGGCCCCTAACCCTATcgttGTAGCCTCAGTTTTTTTCCAACACAAAACCGAGGCGCACTTT	222
pegPool_agilent_oligo_2356	pegPool_fourmer_insertion	12_EMX1_site_3	GATGATAAAATAACGTGCGCCCCTC	AAAGTGCGCCTCGGTTTTGTGTTGG	GTAGCCTCAG	10	ACCCCGGCCTGGGGCCCCTAACCCTAT	27	GTCA	GATGATAAAATAACGTGCGCCCCTCtatatcttgtggaaaggacgaaacaccGGGAAGACTGAGGCTACATAgttttagagctagaaatagcaagttaaaataaggctagtccgttatcaacttgaaaaagtggcaccgagtcggtgcACCCCGGCCTGGGGCCCCTAACCCTATgtcaGTAGCCTCAGTTTTTTTCCAACACAAAACCGAGGCGCACTTT	221
pegPool_agilent_oligo_2357	pegPool_fourmer_insertion	12_EMX1_site_3	GATGATAAAATAACGTGCGCCCCTC	AAAGTGCGCCTCGGTTTTGTGTTGG	GTAGCCTCAG	10	CCCCGGCCTGGGGCCCCTAACCCTAT	26	TTCG	GATGATAAAATAACGTGCGCCCCTCtatatcttgtggaaaggacgaaacaccGGGAAGACTGAGGCTACATAgttttagagctagaaatagcaagttaaaataaggctagtccgttatcaacttgaaaaagtggcaccgagtcggtgcCCCCGGCCTGGGGCCCCTAACCCTATttcgGTAGCCTCAGTTTTTTTCCAACACAAAACCGAGGCGCACTTT	220
pegPool_agilent_oligo_2358	pegPool_fourmer_insertion	12_EMX1_site_3	GATGATAAAATAACGTGCGCCCCTC	AAAGTGCGCCTCGGTTTTGTGTTGG	GTAGCCTCAG	10	CCCGGCCTGGGGCCCCTAACCCTAT	25	ATTG	GATGATAAAATAACGTGCGCCCCTCtatatcttgtggaaaggacgaaacaccGGGAAGACTGAGGCTACATAgttttagagctagaaatagcaagttaaaataaggctagtccgttatcaacttgaaaaagtggcaccgagtcggtgcCCCGGCCTGGGGCCCCTAACCCTATattgGTAGCCTCAGTTTTTTTCCAACACAAAACCGAGGCGCACTTT	219
pegPool_agilent_oligo_2359	pegPool_fourmer_insertion	12_EMX1_site_3	GATGATAAAATAACGTGCGCCCCTC	AAAGTGCGCCTCGGTTTTGTGTTGG	GTAGCCTCAG	10	CCGGCCTGGGGCCCCTAACCCTAT	24	AAAG	GATGATAAAATAACGTGCGCCCCTCtatatcttgtggaaaggacgaaacaccGGGAAGACTGAGGCTACATAgttttagagctagaaatagcaagttaaaataaggctagtccgttatcaacttgaaaaagtggcaccgagtcggtgcCCGGCCTGGGGCCCCTAACCCTATaaagGTAGCCTCAGTTTTTTTCCAACACAAAACCGAGGCGCACTTT	218
pegPool_agilent_oligo_2360	pegPool_fourmer_insertion	12_EMX1_site_3	GATGATAAAATAACGTGCGCCCCTC	AAAGTGCGCCTCGGTTTTGTGTTGG	GTAGCCTCAG	10	CGGCCTGGGGCCCCTAACCCTAT	23	GCAG	GATGATAAAATAACGTGCGCCCCTCtatatcttgtggaaaggacgaaacaccGGGAAGACTGAGGCTACATAgttttagagctagaaatagcaagttaaaataaggctagtccgttatcaacttgaaaaagtggcaccgagtcggtgcCGGCCTGGGGCCCCTAACCCTATgcagGTAGCCTCAGTTTTTTTCCAACACAAAACCGAGGCGCACTTT	217
pegPool_agilent_oligo_2361	pegPool_fourmer_insertion	12_EMX1_site_3	GATGATAAAATAACGTGCGCCCCTC	AAAGTGCGCCTCGGTTTTGTGTTGG	GTAGCCTCAG	10	GGCCTGGGGCCCCTAACCCTAT	22	TGAG	GATGATAAAATAACGTGCGCCCCTCtatatcttgtggaaaggacgaaacaccGGGAAGACTGAGGCTACATAgttttagagctagaaatagcaagttaaaataaggctagtccgttatcaacttgaaaaagtggcaccgagtcggtgcGGCCTGGGGCCCCTAACCCTATtgagGTAGCCTCAGTTTTTTTCCAACACAAAACCGAGGCGCACTTT	216
pegPool_agilent_oligo_2362	pegPool_fourmer_insertion	12_EMX1_site_3	GATGATAAAATAACGTGCGCCCCTC	AAAGTGCGCCTCGGTTTTGTGTTGG	GTAGCCTCAG	10	GCCTGGGGCCCCTAACCCTAT	21	AGCT	GATGATAAAATAACGTGCGCCCCTCtatatcttgtggaaaggacgaaacaccGGGAAGACTGAGGCTACATAgttttagagctagaaatagcaagttaaaataaggctagtccgttatcaacttgaaaaagtggcaccgagtcggtgcGCCTGGGGCCCCTAACCCTATagctGTAGCCTCAGTTTTTTTCCAACACAAAACCGAGGCGCACTTT	215
pegPool_agilent_oligo_2363	pegPool_fourmer_insertion	12_EMX1_site_3	GATGATAAAATAACGTGCGCCCCTC	AAAGTGCGCCTCGGTTTTGTGTTGG	GTAGCCTCAG	10	CCTGGGGCCCCTAACCCTAT	20	GATC	GATGATAAAATAACGTGCGCCCCTCtatatcttgtggaaaggacgaaacaccGGGAAGACTGAGGCTACATAgttttagagctagaaatagcaagttaaaataaggctagtccgttatcaacttgaaaaagtggcaccgagtcggtgcCCTGGGGCCCCTAACCCTATgatcGTAGCCTCAGTTTTTTTCCAACACAAAACCGAGGCGCACTTT	214
pegPool_agilent_oligo_2364	pegPool_fourmer_insertion	12_EMX1_site_3	GATGATAAAATAACGTGCGCCCCTC	AAAGTGCGCCTCGGTTTTGTGTTGG	GTAGCCTCAG	10	CTGGGGCCCCTAACCCTAT	19	CTGA	GATGATAAAATAACGTGCGCCCCTCtatatcttgtggaaaggacgaaacaccGGGAAGACTGAGGCTACATAgttttagagctagaaatagcaagttaaaataaggctagtccgttatcaacttgaaaaagtggcaccgagtcggtgcCTGGGGCCCCTAACCCTATctgaGTAGCCTCAGTTTTTTTCCAACACAAAACCGAGGCGCACTTT	213
pegPool_agilent_oligo_2365	pegPool_fourmer_insertion	12_EMX1_site_3	GATGATAAAATAACGTGCGCCCCTC	AAAGTGCGCCTCGGTTTTGTGTTGG	GTAGCCTCAG	10	TGGGGCCCCTAACCCTAT	18	AGTG	GATGATAAAATAACGTGCGCCCCTCtatatcttgtggaaaggacgaaacaccGGGAAGACTGAGGCTACATAgttttagagctagaaatagcaagttaaaataaggctagtccgttatcaacttgaaaaagtggcaccgagtcggtgcTGGGGCCCCTAACCCTATagtgGTAGCCTCAGTTTTTTTCCAACACAAAACCGAGGCGCACTTT	212
pegPool_agilent_oligo_2366	pegPool_fourmer_insertion	12_EMX1_site_3	GATGATAAAATAACGTGCGCCCCTC	AAAGTGCGCCTCGGTTTTGTGTTGG	GTAGCCTCAG	10	GGGGCCCCTAACCCTAT	17	CCTG	GATGATAAAATAACGTGCGCCCCTCtatatcttgtggaaaggacgaaacaccGGGAAGACTGAGGCTACATAgttttagagctagaaatagcaagttaaaataaggctagtccgttatcaacttgaaaaagtggcaccgagtcggtgcGGGGCCCCTAACCCTATcctgGTAGCCTCAGTTTTTTTCCAACACAAAACCGAGGCGCACTTT	211
pegPool_agilent_oligo_2367	pegPool_fourmer_insertion	12_EMX1_site_3	GATGATAAAATAACGTGCGCCCCTC	AAAGTGCGCCTCGGTTTTGTGTTGG	GTAGCCTCAG	10	GGGCCCCTAACCCTAT	16	AGAA	GATGATAAAATAACGTGCGCCCCTCtatatcttgtggaaaggacgaaacaccGGGAAGACTGAGGCTACATAgttttagagctagaaatagcaagttaaaataaggctagtccgttatcaacttgaaaaagtggcaccgagtcggtgcGGGCCCCTAACCCTATagaaGTAGCCTCAGTTTTTTTCCAACACAAAACCGAGGCGCACTTT	210
pegPool_agilent_oligo_2368	pegPool_fourmer_insertion	12_EMX1_site_3	GATGATAAAATAACGTGCGCCCCTC	AAAGTGCGCCTCGGTTTTGTGTTGG	GTAGCCTCAG	10	GGCCCCTAACCCTAT	15	CGAC	GATGATAAAATAACGTGCGCCCCTCtatatcttgtggaaaggacgaaacaccGGGAAGACTGAGGCTACATAgttttagagctagaaatagcaagttaaaataaggctagtccgttatcaacttgaaaaagtggcaccgagtcggtgcGGCCCCTAACCCTATcgacGTAGCCTCAGTTTTTTTCCAACACAAAACCGAGGCGCACTTT	209
pegPool_agilent_oligo_2369	pegPool_fourmer_insertion	12_EMX1_site_3	GATGATAAAATAACGTGCGCCCCTC	AAAGTGCGCCTCGGTTTTGTGTTGG	GTAGCCTCAG	10	GCCCCTAACCCTAT	14	TGAA	GATGATAAAATAACGTGCGCCCCTCtatatcttgtggaaaggacgaaacaccGGGAAGACTGAGGCTACATAgttttagagctagaaatagcaagttaaaataaggctagtccgttatcaacttgaaaaagtggcaccgagtcggtgcGCCCCTAACCCTATtgaaGTAGCCTCAGTTTTTTTCCAACACAAAACCGAGGCGCACTTT	208
pegPool_agilent_oligo_2370	pegPool_fourmer_insertion	12_EMX1_site_3	GATGATAAAATAACGTGCGCCCCTC	AAAGTGCGCCTCGGTTTTGTGTTGG	GTAGCCTCAG	10	CCCCTAACCCTAT	13	TGCG	GATGATAAAATAACGTGCGCCCCTCtatatcttgtggaaaggacgaaacaccGGGAAGACTGAGGCTACATAgttttagagctagaaatagcaagttaaaataaggctagtccgttatcaacttgaaaaagtggcaccgagtcggtgcCCCCTAACCCTATtgcgGTAGCCTCAGTTTTTTTCCAACACAAAACCGAGGCGCACTTT	207
pegPool_agilent_oligo_2371	pegPool_fourmer_insertion	12_EMX1_site_3	GATGATAAAATAACGTGCGCCCCTC	AAAGTGCGCCTCGGTTTTGTGTTGG	GTAGCCTCAG	10	CCCTAACCCTAT	12	TTGC	GATGATAAAATAACGTGCGCCCCTCtatatcttgtggaaaggacgaaacaccGGGAAGACTGAGGCTACATAgttttagagctagaaatagcaagttaaaataaggctagtccgttatcaacttgaaaaagtggcaccgagtcggtgcCCCTAACCCTATttgcGTAGCCTCAGTTTTTTTCCAACACAAAACCGAGGCGCACTTT	206
pegPool_agilent_oligo_2372	pegPool_fourmer_insertion	12_EMX1_site_3	GATGATAAAATAACGTGCGCCCCTC	AAAGTGCGCCTCGGTTTTGTGTTGG	GTAGCCTCAG	10	CCTAACCCTAT	11	GACG	GATGATAAAATAACGTGCGCCCCTCtatatcttgtggaaaggacgaaacaccGGGAAGACTGAGGCTACATAgttttagagctagaaatagcaagttaaaataaggctagtccgttatcaacttgaaaaagtggcaccgagtcggtgcCCTAACCCTATgacgGTAGCCTCAGTTTTTTTCCAACACAAAACCGAGGCGCACTTT	205
pegPool_agilent_oligo_2373	pegPool_fourmer_insertion	12_EMX1_site_3	GATGATAAAATAACGTGCGCCCCTC	AAAGTGCGCCTCGGTTTTGTGTTGG	GTAGCCTCAG	10	CTAACCCTAT	10	GAGC	GATGATAAAATAACGTGCGCCCCTCtatatcttgtggaaaggacgaaacaccGGGAAGACTGAGGCTACATAgttttagagctagaaatagcaagttaaaataaggctagtccgttatcaacttgaaaaagtggcaccgagtcggtgcCTAACCCTATgagcGTAGCCTCAGTTTTTTTCCAACACAAAACCGAGGCGCACTTT	204
pegPool_agilent_oligo_2374	pegPool_fourmer_insertion	12_EMX1_site_3	GATGATAAAATAACGTGCGCCCCTC	AAAGTGCGCCTCGGTTTTGTGTTGG	GTAGCCTCAGT	11	GGGACCCCGGCCTGGGGCCCCTAACCCTAT	30	AGTA	GATGATAAAATAACGTGCGCCCCTCtatatcttgtggaaaggacgaaacaccGGGAAGACTGAGGCTACATAgttttagagctagaaatagcaagttaaaataaggctagtccgttatcaacttgaaaaagtggcaccgagtcggtgcGGGACCCCGGCCTGGGGCCCCTAACCCTATagtaGTAGCCTCAGTTTTTTTTCCAACACAAAACCGAGGCGCACTTT	225
pegPool_agilent_oligo_2375	pegPool_fourmer_insertion	12_EMX1_site_3	GATGATAAAATAACGTGCGCCCCTC	AAAGTGCGCCTCGGTTTTGTGTTGG	GTAGCCTCAGT	11	GGACCCCGGCCTGGGGCCCCTAACCCTAT	29	CGTG	GATGATAAAATAACGTGCGCCCCTCtatatcttgtggaaaggacgaaacaccGGGAAGACTGAGGCTACATAgttttagagctagaaatagcaagttaaaataaggctagtccgttatcaacttgaaaaagtggcaccgagtcggtgcGGACCCCGGCCTGGGGCCCCTAACCCTATcgtgGTAGCCTCAGTTTTTTTTCCAACACAAAACCGAGGCGCACTTT	224
pegPool_agilent_oligo_2376	pegPool_fourmer_insertion	12_EMX1_site_3	GATGATAAAATAACGTGCGCCCCTC	AAAGTGCGCCTCGGTTTTGTGTTGG	GTAGCCTCAGT	11	GACCCCGGCCTGGGGCCCCTAACCCTAT	28	CCAC	GATGATAAAATAACGTGCGCCCCTCtatatcttgtggaaaggacgaaacaccGGGAAGACTGAGGCTACATAgttttagagctagaaatagcaagttaaaataaggctagtccgttatcaacttgaaaaagtggcaccgagtcggtgcGACCCCGGCCTGGGGCCCCTAACCCTATccacGTAGCCTCAGTTTTTTTTCCAACACAAAACCGAGGCGCACTTT	223
pegPool_agilent_oligo_2377	pegPool_fourmer_insertion	12_EMX1_site_3	GATGATAAAATAACGTGCGCCCCTC	AAAGTGCGCCTCGGTTTTGTGTTGG	GTAGCCTCAGT	11	ACCCCGGCCTGGGGCCCCTAACCCTAT	27	GCTT	GATGATAAAATAACGTGCGCCCCTCtatatcttgtggaaaggacgaaacaccGGGAAGACTGAGGCTACATAgttttagagctagaaatagcaagttaaaataaggctagtccgttatcaacttgaaaaagtggcaccgagtcggtgcACCCCGGCCTGGGGCCCCTAACCCTATgcttGTAGCCTCAGTTTTTTTTCCAACACAAAACCGAGGCGCACTTT	222
pegPool_agilent_oligo_2378	pegPool_fourmer_insertion	12_EMX1_site_3	GATGATAAAATAACGTGCGCCCCTC	AAAGTGCGCCTCGGTTTTGTGTTGG	GTAGCCTCAGT	11	CCCCGGCCTGGGGCCCCTAACCCTAT	26	CAAG	GATGATAAAATAACGTGCGCCCCTCtatatcttgtggaaaggacgaaacaccGGGAAGACTGAGGCTACATAgttttagagctagaaatagcaagttaaaataaggctagtccgttatcaacttgaaaaagtggcaccgagtcggtgcCCCCGGCCTGGGGCCCCTAACCCTATcaagGTAGCCTCAGTTTTTTTTCCAACACAAAACCGAGGCGCACTTT	221
pegPool_agilent_oligo_2379	pegPool_fourmer_insertion	12_EMX1_site_3	GATGATAAAATAACGTGCGCCCCTC	AAAGTGCGCCTCGGTTTTGTGTTGG	GTAGCCTCAGT	11	CCCGGCCTGGGGCCCCTAACCCTAT	25	GAAA	GATGATAAAATAACGTGCGCCCCTCtatatcttgtggaaaggacgaaacaccGGGAAGACTGAGGCTACATAgttttagagctagaaatagcaagttaaaataaggctagtccgttatcaacttgaaaaagtggcaccgagtcggtgcCCCGGCCTGGGGCCCCTAACCCTATgaaaGTAGCCTCAGTTTTTTTTCCAACACAAAACCGAGGCGCACTTT	220
pegPool_agilent_oligo_2380	pegPool_fourmer_insertion	12_EMX1_site_3	GATGATAAAATAACGTGCGCCCCTC	AAAGTGCGCCTCGGTTTTGTGTTGG	GTAGCCTCAGT	11	CCGGCCTGGGGCCCCTAACCCTAT	24	CCCA	GATGATAAAATAACGTGCGCCCCTCtatatcttgtggaaaggacgaaacaccGGGAAGACTGAGGCTACATAgttttagagctagaaatagcaagttaaaataaggctagtccgttatcaacttgaaaaagtggcaccgagtcggtgcCCGGCCTGGGGCCCCTAACCCTATcccaGTAGCCTCAGTTTTTTTTCCAACACAAAACCGAGGCGCACTTT	219
pegPool_agilent_oligo_2381	pegPool_fourmer_insertion	12_EMX1_site_3	GATGATAAAATAACGTGCGCCCCTC	AAAGTGCGCCTCGGTTTTGTGTTGG	GTAGCCTCAGT	11	CGGCCTGGGGCCCCTAACCCTAT	23	CAAC	GATGATAAAATAACGTGCGCCCCTCtatatcttgtggaaaggacgaaacaccGGGAAGACTGAGGCTACATAgttttagagctagaaatagcaagttaaaataaggctagtccgttatcaacttgaaaaagtggcaccgagtcggtgcCGGCCTGGGGCCCCTAACCCTATcaacGTAGCCTCAGTTTTTTTTCCAACACAAAACCGAGGCGCACTTT	218
pegPool_agilent_oligo_2382	pegPool_fourmer_insertion	12_EMX1_site_3	GATGATAAAATAACGTGCGCCCCTC	AAAGTGCGCCTCGGTTTTGTGTTGG	GTAGCCTCAGT	11	GGCCTGGGGCCCCTAACCCTAT	22	CAGC	GATGATAAAATAACGTGCGCCCCTCtatatcttgtggaaaggacgaaacaccGGGAAGACTGAGGCTACATAgttttagagctagaaatagcaagttaaaataaggctagtccgttatcaacttgaaaaagtggcaccgagtcggtgcGGCCTGGGGCCCCTAACCCTATcagcGTAGCCTCAGTTTTTTTTCCAACACAAAACCGAGGCGCACTTT	217
pegPool_agilent_oligo_2383	pegPool_fourmer_insertion	12_EMX1_site_3	GATGATAAAATAACGTGCGCCCCTC	AAAGTGCGCCTCGGTTTTGTGTTGG	GTAGCCTCAGT	11	GCCTGGGGCCCCTAACCCTAT	21	AACC	GATGATAAAATAACGTGCGCCCCTCtatatcttgtggaaaggacgaaacaccGGGAAGACTGAGGCTACATAgttttagagctagaaatagcaagttaaaataaggctagtccgttatcaacttgaaaaagtggcaccgagtcggtgcGCCTGGGGCCCCTAACCCTATaaccGTAGCCTCAGTTTTTTTTCCAACACAAAACCGAGGCGCACTTT	216
pegPool_agilent_oligo_2384	pegPool_fourmer_insertion	12_EMX1_site_3	GATGATAAAATAACGTGCGCCCCTC	AAAGTGCGCCTCGGTTTTGTGTTGG	GTAGCCTCAGT	11	CCTGGGGCCCCTAACCCTAT	20	CTTC	GATGATAAAATAACGTGCGCCCCTCtatatcttgtggaaaggacgaaacaccGGGAAGACTGAGGCTACATAgttttagagctagaaatagcaagttaaaataaggctagtccgttatcaacttgaaaaagtggcaccgagtcggtgcCCTGGGGCCCCTAACCCTATcttcGTAGCCTCAGTTTTTTTTCCAACACAAAACCGAGGCGCACTTT	215
pegPool_agilent_oligo_2385	pegPool_fourmer_insertion	12_EMX1_site_3	GATGATAAAATAACGTGCGCCCCTC	AAAGTGCGCCTCGGTTTTGTGTTGG	GTAGCCTCAGT	11	CTGGGGCCCCTAACCCTAT	19	CCCT	GATGATAAAATAACGTGCGCCCCTCtatatcttgtggaaaggacgaaacaccGGGAAGACTGAGGCTACATAgttttagagctagaaatagcaagttaaaataaggctagtccgttatcaacttgaaaaagtggcaccgagtcggtgcCTGGGGCCCCTAACCCTATccctGTAGCCTCAGTTTTTTTTCCAACACAAAACCGAGGCGCACTTT	214
pegPool_agilent_oligo_2386	pegPool_fourmer_insertion	12_EMX1_site_3	GATGATAAAATAACGTGCGCCCCTC	AAAGTGCGCCTCGGTTTTGTGTTGG	GTAGCCTCAGT	11	TGGGGCCCCTAACCCTAT	18	AACG	GATGATAAAATAACGTGCGCCCCTCtatatcttgtggaaaggacgaaacaccGGGAAGACTGAGGCTACATAgttttagagctagaaatagcaagttaaaataaggctagtccgttatcaacttgaaaaagtggcaccgagtcggtgcTGGGGCCCCTAACCCTATaacgGTAGCCTCAGTTTTTTTTCCAACACAAAACCGAGGCGCACTTT	213
pegPool_agilent_oligo_2387	pegPool_fourmer_insertion	12_EMX1_site_3	GATGATAAAATAACGTGCGCCCCTC	AAAGTGCGCCTCGGTTTTGTGTTGG	GTAGCCTCAGT	11	GGGGCCCCTAACCCTAT	17	TTTG	GATGATAAAATAACGTGCGCCCCTCtatatcttgtggaaaggacgaaacaccGGGAAGACTGAGGCTACATAgttttagagctagaaatagcaagttaaaataaggctagtccgttatcaacttgaaaaagtggcaccgagtcggtgcGGGGCCCCTAACCCTATtttgGTAGCCTCAGTTTTTTTTCCAACACAAAACCGAGGCGCACTTT	212
pegPool_agilent_oligo_2388	pegPool_fourmer_insertion	12_EMX1_site_3	GATGATAAAATAACGTGCGCCCCTC	AAAGTGCGCCTCGGTTTTGTGTTGG	GTAGCCTCAGT	11	GGGCCCCTAACCCTAT	16	AGAG	GATGATAAAATAACGTGCGCCCCTCtatatcttgtggaaaggacgaaacaccGGGAAGACTGAGGCTACATAgttttagagctagaaatagcaagttaaaataaggctagtccgttatcaacttgaaaaagtggcaccgagtcggtgcGGGCCCCTAACCCTATagagGTAGCCTCAGTTTTTTTTCCAACACAAAACCGAGGCGCACTTT	211
pegPool_agilent_oligo_2389	pegPool_fourmer_insertion	12_EMX1_site_3	GATGATAAAATAACGTGCGCCCCTC	AAAGTGCGCCTCGGTTTTGTGTTGG	GTAGCCTCAGT	11	GGCCCCTAACCCTAT	15	AGAC	GATGATAAAATAACGTGCGCCCCTCtatatcttgtggaaaggacgaaacaccGGGAAGACTGAGGCTACATAgttttagagctagaaatagcaagttaaaataaggctagtccgttatcaacttgaaaaagtggcaccgagtcggtgcGGCCCCTAACCCTATagacGTAGCCTCAGTTTTTTTTCCAACACAAAACCGAGGCGCACTTT	210
pegPool_agilent_oligo_2390	pegPool_fourmer_insertion	12_EMX1_site_3	GATGATAAAATAACGTGCGCCCCTC	AAAGTGCGCCTCGGTTTTGTGTTGG	GTAGCCTCAGT	11	GCCCCTAACCCTAT	14	AACT	GATGATAAAATAACGTGCGCCCCTCtatatcttgtggaaaggacgaaacaccGGGAAGACTGAGGCTACATAgttttagagctagaaatagcaagttaaaataaggctagtccgttatcaacttgaaaaagtggcaccgagtcggtgcGCCCCTAACCCTATaactGTAGCCTCAGTTTTTTTTCCAACACAAAACCGAGGCGCACTTT	209
pegPool_agilent_oligo_2391	pegPool_fourmer_insertion	12_EMX1_site_3	GATGATAAAATAACGTGCGCCCCTC	AAAGTGCGCCTCGGTTTTGTGTTGG	GTAGCCTCAGT	11	CCCCTAACCCTAT	13	TTGG	GATGATAAAATAACGTGCGCCCCTCtatatcttgtggaaaggacgaaacaccGGGAAGACTGAGGCTACATAgttttagagctagaaatagcaagttaaaataaggctagtccgttatcaacttgaaaaagtggcaccgagtcggtgcCCCCTAACCCTATttggGTAGCCTCAGTTTTTTTTCCAACACAAAACCGAGGCGCACTTT	208
pegPool_agilent_oligo_2392	pegPool_fourmer_insertion	12_EMX1_site_3	GATGATAAAATAACGTGCGCCCCTC	AAAGTGCGCCTCGGTTTTGTGTTGG	GTAGCCTCAGT	11	CCCTAACCCTAT	12	TTTC	GATGATAAAATAACGTGCGCCCCTCtatatcttgtggaaaggacgaaacaccGGGAAGACTGAGGCTACATAgttttagagctagaaatagcaagttaaaataaggctagtccgttatcaacttgaaaaagtggcaccgagtcggtgcCCCTAACCCTATtttcGTAGCCTCAGTTTTTTTTCCAACACAAAACCGAGGCGCACTTT	207
pegPool_agilent_oligo_2393	pegPool_fourmer_insertion	12_EMX1_site_3	GATGATAAAATAACGTGCGCCCCTC	AAAGTGCGCCTCGGTTTTGTGTTGG	GTAGCCTCAGT	11	CCTAACCCTAT	11	GTCT	GATGATAAAATAACGTGCGCCCCTCtatatcttgtggaaaggacgaaacaccGGGAAGACTGAGGCTACATAgttttagagctagaaatagcaagttaaaataaggctagtccgttatcaacttgaaaaagtggcaccgagtcggtgcCCTAACCCTATgtctGTAGCCTCAGTTTTTTTTCCAACACAAAACCGAGGCGCACTTT	206
pegPool_agilent_oligo_2394	pegPool_fourmer_insertion	12_EMX1_site_3	GATGATAAAATAACGTGCGCCCCTC	AAAGTGCGCCTCGGTTTTGTGTTGG	GTAGCCTCAGT	11	CTAACCCTAT	10	AGTC	GATGATAAAATAACGTGCGCCCCTCtatatcttgtggaaaggacgaaacaccGGGAAGACTGAGGCTACATAgttttagagctagaaatagcaagttaaaataaggctagtccgttatcaacttgaaaaagtggcaccgagtcggtgcCTAACCCTATagtcGTAGCCTCAGTTTTTTTTCCAACACAAAACCGAGGCGCACTTT	205
pegPool_agilent_oligo_2395	pegPool_fourmer_insertion	12_EMX1_site_3	GATGATAAAATAACGTGCGCCCCTC	AAAGTGCGCCTCGGTTTTGTGTTGG	GTAGCCTCAGTC	12	GGGACCCCGGCCTGGGGCCCCTAACCCTAT	30	CATC	GATGATAAAATAACGTGCGCCCCTCtatatcttgtggaaaggacgaaacaccGGGAAGACTGAGGCTACATAgttttagagctagaaatagcaagttaaaataaggctagtccgttatcaacttgaaaaagtggcaccgagtcggtgcGGGACCCCGGCCTGGGGCCCCTAACCCTATcatcGTAGCCTCAGTCTTTTTTTCCAACACAAAACCGAGGCGCACTTT	226
pegPool_agilent_oligo_2396	pegPool_fourmer_insertion	12_EMX1_site_3	GATGATAAAATAACGTGCGCCCCTC	AAAGTGCGCCTCGGTTTTGTGTTGG	GTAGCCTCAGTC	12	GGACCCCGGCCTGGGGCCCCTAACCCTAT	29	ATCG	GATGATAAAATAACGTGCGCCCCTCtatatcttgtggaaaggacgaaacaccGGGAAGACTGAGGCTACATAgttttagagctagaaatagcaagttaaaataaggctagtccgttatcaacttgaaaaagtggcaccgagtcggtgcGGACCCCGGCCTGGGGCCCCTAACCCTATatcgGTAGCCTCAGTCTTTTTTTCCAACACAAAACCGAGGCGCACTTT	225
pegPool_agilent_oligo_2397	pegPool_fourmer_insertion	12_EMX1_site_3	GATGATAAAATAACGTGCGCCCCTC	AAAGTGCGCCTCGGTTTTGTGTTGG	GTAGCCTCAGTC	12	GACCCCGGCCTGGGGCCCCTAACCCTAT	28	ACTT	GATGATAAAATAACGTGCGCCCCTCtatatcttgtggaaaggacgaaacaccGGGAAGACTGAGGCTACATAgttttagagctagaaatagcaagttaaaataaggctagtccgttatcaacttgaaaaagtggcaccgagtcggtgcGACCCCGGCCTGGGGCCCCTAACCCTATacttGTAGCCTCAGTCTTTTTTTCCAACACAAAACCGAGGCGCACTTT	224
pegPool_agilent_oligo_2398	pegPool_fourmer_insertion	12_EMX1_site_3	GATGATAAAATAACGTGCGCCCCTC	AAAGTGCGCCTCGGTTTTGTGTTGG	GTAGCCTCAGTC	12	ACCCCGGCCTGGGGCCCCTAACCCTAT	27	TCAG	GATGATAAAATAACGTGCGCCCCTCtatatcttgtggaaaggacgaaacaccGGGAAGACTGAGGCTACATAgttttagagctagaaatagcaagttaaaataaggctagtccgttatcaacttgaaaaagtggcaccgagtcggtgcACCCCGGCCTGGGGCCCCTAACCCTATtcagGTAGCCTCAGTCTTTTTTTCCAACACAAAACCGAGGCGCACTTT	223
pegPool_agilent_oligo_2399	pegPool_fourmer_insertion	12_EMX1_site_3	GATGATAAAATAACGTGCGCCCCTC	AAAGTGCGCCTCGGTTTTGTGTTGG	GTAGCCTCAGTC	12	CCCCGGCCTGGGGCCCCTAACCCTAT	26	TGCC	GATGATAAAATAACGTGCGCCCCTCtatatcttgtggaaaggacgaaacaccGGGAAGACTGAGGCTACATAgttttagagctagaaatagcaagttaaaataaggctagtccgttatcaacttgaaaaagtggcaccgagtcggtgcCCCCGGCCTGGGGCCCCTAACCCTATtgccGTAGCCTCAGTCTTTTTTTCCAACACAAAACCGAGGCGCACTTT	222
pegPool_agilent_oligo_2400	pegPool_fourmer_insertion	12_EMX1_site_3	GATGATAAAATAACGTGCGCCCCTC	AAAGTGCGCCTCGGTTTTGTGTTGG	GTAGCCTCAGTC	12	CCCGGCCTGGGGCCCCTAACCCTAT	25	TACG	GATGATAAAATAACGTGCGCCCCTCtatatcttgtggaaaggacgaaacaccGGGAAGACTGAGGCTACATAgttttagagctagaaatagcaagttaaaataaggctagtccgttatcaacttgaaaaagtggcaccgagtcggtgcCCCGGCCTGGGGCCCCTAACCCTATtacgGTAGCCTCAGTCTTTTTTTCCAACACAAAACCGAGGCGCACTTT	221
pegPool_agilent_oligo_2401	pegPool_fourmer_insertion	12_EMX1_site_3	GATGATAAAATAACGTGCGCCCCTC	AAAGTGCGCCTCGGTTTTGTGTTGG	GTAGCCTCAGTC	12	CCGGCCTGGGGCCCCTAACCCTAT	24	GCTG	GATGATAAAATAACGTGCGCCCCTCtatatcttgtggaaaggacgaaacaccGGGAAGACTGAGGCTACATAgttttagagctagaaatagcaagttaaaataaggctagtccgttatcaacttgaaaaagtggcaccgagtcggtgcCCGGCCTGGGGCCCCTAACCCTATgctgGTAGCCTCAGTCTTTTTTTCCAACACAAAACCGAGGCGCACTTT	220
pegPool_agilent_oligo_2402	pegPool_fourmer_insertion	12_EMX1_site_3	GATGATAAAATAACGTGCGCCCCTC	AAAGTGCGCCTCGGTTTTGTGTTGG	GTAGCCTCAGTC	12	CGGCCTGGGGCCCCTAACCCTAT	23	GCAC	GATGATAAAATAACGTGCGCCCCTCtatatcttgtggaaaggacgaaacaccGGGAAGACTGAGGCTACATAgttttagagctagaaatagcaagttaaaataaggctagtccgttatcaacttgaaaaagtggcaccgagtcggtgcCGGCCTGGGGCCCCTAACCCTATgcacGTAGCCTCAGTCTTTTTTTCCAACACAAAACCGAGGCGCACTTT	219
pegPool_agilent_oligo_2403	pegPool_fourmer_insertion	12_EMX1_site_3	GATGATAAAATAACGTGCGCCCCTC	AAAGTGCGCCTCGGTTTTGTGTTGG	GTAGCCTCAGTC	12	GGCCTGGGGCCCCTAACCCTAT	22	TGAT	GATGATAAAATAACGTGCGCCCCTCtatatcttgtggaaaggacgaaacaccGGGAAGACTGAGGCTACATAgttttagagctagaaatagcaagttaaaataaggctagtccgttatcaacttgaaaaagtggcaccgagtcggtgcGGCCTGGGGCCCCTAACCCTATtgatGTAGCCTCAGTCTTTTTTTCCAACACAAAACCGAGGCGCACTTT	218
pegPool_agilent_oligo_2404	pegPool_fourmer_insertion	12_EMX1_site_3	GATGATAAAATAACGTGCGCCCCTC	AAAGTGCGCCTCGGTTTTGTGTTGG	GTAGCCTCAGTC	12	GCCTGGGGCCCCTAACCCTAT	21	TCTT	GATGATAAAATAACGTGCGCCCCTCtatatcttgtggaaaggacgaaacaccGGGAAGACTGAGGCTACATAgttttagagctagaaatagcaagttaaaataaggctagtccgttatcaacttgaaaaagtggcaccgagtcggtgcGCCTGGGGCCCCTAACCCTATtcttGTAGCCTCAGTCTTTTTTTCCAACACAAAACCGAGGCGCACTTT	217
pegPool_agilent_oligo_2405	pegPool_fourmer_insertion	12_EMX1_site_3	GATGATAAAATAACGTGCGCCCCTC	AAAGTGCGCCTCGGTTTTGTGTTGG	GTAGCCTCAGTC	12	CCTGGGGCCCCTAACCCTAT	20	GTCC	GATGATAAAATAACGTGCGCCCCTCtatatcttgtggaaaggacgaaacaccGGGAAGACTGAGGCTACATAgttttagagctagaaatagcaagttaaaataaggctagtccgttatcaacttgaaaaagtggcaccgagtcggtgcCCTGGGGCCCCTAACCCTATgtccGTAGCCTCAGTCTTTTTTTCCAACACAAAACCGAGGCGCACTTT	216
pegPool_agilent_oligo_2406	pegPool_fourmer_insertion	12_EMX1_site_3	GATGATAAAATAACGTGCGCCCCTC	AAAGTGCGCCTCGGTTTTGTGTTGG	GTAGCCTCAGTC	12	CTGGGGCCCCTAACCCTAT	19	TAGC	GATGATAAAATAACGTGCGCCCCTCtatatcttgtggaaaggacgaaacaccGGGAAGACTGAGGCTACATAgttttagagctagaaatagcaagttaaaataaggctagtccgttatcaacttgaaaaagtggcaccgagtcggtgcCTGGGGCCCCTAACCCTATtagcGTAGCCTCAGTCTTTTTTTCCAACACAAAACCGAGGCGCACTTT	215
pegPool_agilent_oligo_2407	pegPool_fourmer_insertion	12_EMX1_site_3	GATGATAAAATAACGTGCGCCCCTC	AAAGTGCGCCTCGGTTTTGTGTTGG	GTAGCCTCAGTC	12	TGGGGCCCCTAACCCTAT	18	TACT	GATGATAAAATAACGTGCGCCCCTCtatatcttgtggaaaggacgaaacaccGGGAAGACTGAGGCTACATAgttttagagctagaaatagcaagttaaaataaggctagtccgttatcaacttgaaaaagtggcaccgagtcggtgcTGGGGCCCCTAACCCTATtactGTAGCCTCAGTCTTTTTTTCCAACACAAAACCGAGGCGCACTTT	214
pegPool_agilent_oligo_2408	pegPool_fourmer_insertion	12_EMX1_site_3	GATGATAAAATAACGTGCGCCCCTC	AAAGTGCGCCTCGGTTTTGTGTTGG	GTAGCCTCAGTC	12	GGGGCCCCTAACCCTAT	17	GTTC	GATGATAAAATAACGTGCGCCCCTCtatatcttgtggaaaggacgaaacaccGGGAAGACTGAGGCTACATAgttttagagctagaaatagcaagttaaaataaggctagtccgttatcaacttgaaaaagtggcaccgagtcggtgcGGGGCCCCTAACCCTATgttcGTAGCCTCAGTCTTTTTTTCCAACACAAAACCGAGGCGCACTTT	213
pegPool_agilent_oligo_2409	pegPool_fourmer_insertion	12_EMX1_site_3	GATGATAAAATAACGTGCGCCCCTC	AAAGTGCGCCTCGGTTTTGTGTTGG	GTAGCCTCAGTC	12	GGGCCCCTAACCCTAT	16	ATGC	GATGATAAAATAACGTGCGCCCCTCtatatcttgtggaaaggacgaaacaccGGGAAGACTGAGGCTACATAgttttagagctagaaatagcaagttaaaataaggctagtccgttatcaacttgaaaaagtggcaccgagtcggtgcGGGCCCCTAACCCTATatgcGTAGCCTCAGTCTTTTTTTCCAACACAAAACCGAGGCGCACTTT	212
pegPool_agilent_oligo_2410	pegPool_fourmer_insertion	12_EMX1_site_3	GATGATAAAATAACGTGCGCCCCTC	AAAGTGCGCCTCGGTTTTGTGTTGG	GTAGCCTCAGTC	12	GGCCCCTAACCCTAT	15	CTGC	GATGATAAAATAACGTGCGCCCCTCtatatcttgtggaaaggacgaaacaccGGGAAGACTGAGGCTACATAgttttagagctagaaatagcaagttaaaataaggctagtccgttatcaacttgaaaaagtggcaccgagtcggtgcGGCCCCTAACCCTATctgcGTAGCCTCAGTCTTTTTTTCCAACACAAAACCGAGGCGCACTTT	211
pegPool_agilent_oligo_2411	pegPool_fourmer_insertion	12_EMX1_site_3	GATGATAAAATAACGTGCGCCCCTC	AAAGTGCGCCTCGGTTTTGTGTTGG	GTAGCCTCAGTC	12	GCCCCTAACCCTAT	14	CAGT	GATGATAAAATAACGTGCGCCCCTCtatatcttgtggaaaggacgaaacaccGGGAAGACTGAGGCTACATAgttttagagctagaaatagcaagttaaaataaggctagtccgttatcaacttgaaaaagtggcaccgagtcggtgcGCCCCTAACCCTATcagtGTAGCCTCAGTCTTTTTTTCCAACACAAAACCGAGGCGCACTTT	210
pegPool_agilent_oligo_2412	pegPool_fourmer_insertion	12_EMX1_site_3	GATGATAAAATAACGTGCGCCCCTC	AAAGTGCGCCTCGGTTTTGTGTTGG	GTAGCCTCAGTC	12	CCCCTAACCCTAT	13	CTTT	GATGATAAAATAACGTGCGCCCCTCtatatcttgtggaaaggacgaaacaccGGGAAGACTGAGGCTACATAgttttagagctagaaatagcaagttaaaataaggctagtccgttatcaacttgaaaaagtggcaccgagtcggtgcCCCCTAACCCTATctttGTAGCCTCAGTCTTTTTTTCCAACACAAAACCGAGGCGCACTTT	209
pegPool_agilent_oligo_2413	pegPool_fourmer_insertion	12_EMX1_site_3	GATGATAAAATAACGTGCGCCCCTC	AAAGTGCGCCTCGGTTTTGTGTTGG	GTAGCCTCAGTC	12	CCCTAACCCTAT	12	GAGG	GATGATAAAATAACGTGCGCCCCTCtatatcttgtggaaaggacgaaacaccGGGAAGACTGAGGCTACATAgttttagagctagaaatagcaagttaaaataaggctagtccgttatcaacttgaaaaagtggcaccgagtcggtgcCCCTAACCCTATgaggGTAGCCTCAGTCTTTTTTTCCAACACAAAACCGAGGCGCACTTT	208
pegPool_agilent_oligo_2414	pegPool_fourmer_insertion	12_EMX1_site_3	GATGATAAAATAACGTGCGCCCCTC	AAAGTGCGCCTCGGTTTTGTGTTGG	GTAGCCTCAGTC	12	CCTAACCCTAT	11	TCGG	GATGATAAAATAACGTGCGCCCCTCtatatcttgtggaaaggacgaaacaccGGGAAGACTGAGGCTACATAgttttagagctagaaatagcaagttaaaataaggctagtccgttatcaacttgaaaaagtggcaccgagtcggtgcCCTAACCCTATtcggGTAGCCTCAGTCTTTTTTTCCAACACAAAACCGAGGCGCACTTT	207
pegPool_agilent_oligo_2415	pegPool_fourmer_insertion	12_EMX1_site_3	GATGATAAAATAACGTGCGCCCCTC	AAAGTGCGCCTCGGTTTTGTGTTGG	GTAGCCTCAGTC	12	CTAACCCTAT	10	AGGC	GATGATAAAATAACGTGCGCCCCTCtatatcttgtggaaaggacgaaacaccGGGAAGACTGAGGCTACATAgttttagagctagaaatagcaagttaaaataaggctagtccgttatcaacttgaaaaagtggcaccgagtcggtgcCTAACCCTATaggcGTAGCCTCAGTCTTTTTTTCCAACACAAAACCGAGGCGCACTTT	206
pegPool_agilent_oligo_2416	pegPool_fourmer_insertion	12_EMX1_site_3	GATGATAAAATAACGTGCGCCCCTC	AAAGTGCGCCTCGGTTTTGTGTTGG	GTAGCCTCAGTCT	13	GGGACCCCGGCCTGGGGCCCCTAACCCTAT	30	AGCG	GATGATAAAATAACGTGCGCCCCTCtatatcttgtggaaaggacgaaacaccGGGAAGACTGAGGCTACATAgttttagagctagaaatagcaagttaaaataaggctagtccgttatcaacttgaaaaagtggcaccgagtcggtgcGGGACCCCGGCCTGGGGCCCCTAACCCTATagcgGTAGCCTCAGTCTTTTTTTTCCAACACAAAACCGAGGCGCACTTT	227
pegPool_agilent_oligo_2417	pegPool_fourmer_insertion	12_EMX1_site_3	GATGATAAAATAACGTGCGCCCCTC	AAAGTGCGCCTCGGTTTTGTGTTGG	GTAGCCTCAGTCT	13	GGACCCCGGCCTGGGGCCCCTAACCCTAT	29	AGGT	GATGATAAAATAACGTGCGCCCCTCtatatcttgtggaaaggacgaaacaccGGGAAGACTGAGGCTACATAgttttagagctagaaatagcaagttaaaataaggctagtccgttatcaacttgaaaaagtggcaccgagtcggtgcGGACCCCGGCCTGGGGCCCCTAACCCTATaggtGTAGCCTCAGTCTTTTTTTTCCAACACAAAACCGAGGCGCACTTT	226
pegPool_agilent_oligo_2418	pegPool_fourmer_insertion	12_EMX1_site_3	GATGATAAAATAACGTGCGCCCCTC	AAAGTGCGCCTCGGTTTTGTGTTGG	GTAGCCTCAGTCT	13	GACCCCGGCCTGGGGCCCCTAACCCTAT	28	AAGA	GATGATAAAATAACGTGCGCCCCTCtatatcttgtggaaaggacgaaacaccGGGAAGACTGAGGCTACATAgttttagagctagaaatagcaagttaaaataaggctagtccgttatcaacttgaaaaagtggcaccgagtcggtgcGACCCCGGCCTGGGGCCCCTAACCCTATaagaGTAGCCTCAGTCTTTTTTTTCCAACACAAAACCGAGGCGCACTTT	225
pegPool_agilent_oligo_2419	pegPool_fourmer_insertion	12_EMX1_site_3	GATGATAAAATAACGTGCGCCCCTC	AAAGTGCGCCTCGGTTTTGTGTTGG	GTAGCCTCAGTCT	13	ACCCCGGCCTGGGGCCCCTAACCCTAT	27	GGCA	GATGATAAAATAACGTGCGCCCCTCtatatcttgtggaaaggacgaaacaccGGGAAGACTGAGGCTACATAgttttagagctagaaatagcaagttaaaataaggctagtccgttatcaacttgaaaaagtggcaccgagtcggtgcACCCCGGCCTGGGGCCCCTAACCCTATggcaGTAGCCTCAGTCTTTTTTTTCCAACACAAAACCGAGGCGCACTTT	224
pegPool_agilent_oligo_2420	pegPool_fourmer_insertion	12_EMX1_site_3	GATGATAAAATAACGTGCGCCCCTC	AAAGTGCGCCTCGGTTTTGTGTTGG	GTAGCCTCAGTCT	13	CCCCGGCCTGGGGCCCCTAACCCTAT	26	CTGG	GATGATAAAATAACGTGCGCCCCTCtatatcttgtggaaaggacgaaacaccGGGAAGACTGAGGCTACATAgttttagagctagaaatagcaagttaaaataaggctagtccgttatcaacttgaaaaagtggcaccgagtcggtgcCCCCGGCCTGGGGCCCCTAACCCTATctggGTAGCCTCAGTCTTTTTTTTCCAACACAAAACCGAGGCGCACTTT	223
pegPool_agilent_oligo_2421	pegPool_fourmer_insertion	12_EMX1_site_3	GATGATAAAATAACGTGCGCCCCTC	AAAGTGCGCCTCGGTTTTGTGTTGG	GTAGCCTCAGTCT	13	CCCGGCCTGGGGCCCCTAACCCTAT	25	GACC	GATGATAAAATAACGTGCGCCCCTCtatatcttgtggaaaggacgaaacaccGGGAAGACTGAGGCTACATAgttttagagctagaaatagcaagttaaaataaggctagtccgttatcaacttgaaaaagtggcaccgagtcggtgcCCCGGCCTGGGGCCCCTAACCCTATgaccGTAGCCTCAGTCTTTTTTTTCCAACACAAAACCGAGGCGCACTTT	222
pegPool_agilent_oligo_2422	pegPool_fourmer_insertion	12_EMX1_site_3	GATGATAAAATAACGTGCGCCCCTC	AAAGTGCGCCTCGGTTTTGTGTTGG	GTAGCCTCAGTCT	13	CCGGCCTGGGGCCCCTAACCCTAT	24	ACTC	GATGATAAAATAACGTGCGCCCCTCtatatcttgtggaaaggacgaaacaccGGGAAGACTGAGGCTACATAgttttagagctagaaatagcaagttaaaataaggctagtccgttatcaacttgaaaaagtggcaccgagtcggtgcCCGGCCTGGGGCCCCTAACCCTATactcGTAGCCTCAGTCTTTTTTTTCCAACACAAAACCGAGGCGCACTTT	221
pegPool_agilent_oligo_2423	pegPool_fourmer_insertion	12_EMX1_site_3	GATGATAAAATAACGTGCGCCCCTC	AAAGTGCGCCTCGGTTTTGTGTTGG	GTAGCCTCAGTCT	13	CGGCCTGGGGCCCCTAACCCTAT	23	GGCT	GATGATAAAATAACGTGCGCCCCTCtatatcttgtggaaaggacgaaacaccGGGAAGACTGAGGCTACATAgttttagagctagaaatagcaagttaaaataaggctagtccgttatcaacttgaaaaagtggcaccgagtcggtgcCGGCCTGGGGCCCCTAACCCTATggctGTAGCCTCAGTCTTTTTTTTCCAACACAAAACCGAGGCGCACTTT	220
pegPool_agilent_oligo_2424	pegPool_fourmer_insertion	12_EMX1_site_3	GATGATAAAATAACGTGCGCCCCTC	AAAGTGCGCCTCGGTTTTGTGTTGG	GTAGCCTCAGTCT	13	GGCCTGGGGCCCCTAACCCTAT	22	ATGG	GATGATAAAATAACGTGCGCCCCTCtatatcttgtggaaaggacgaaacaccGGGAAGACTGAGGCTACATAgttttagagctagaaatagcaagttaaaataaggctagtccgttatcaacttgaaaaagtggcaccgagtcggtgcGGCCTGGGGCCCCTAACCCTATatggGTAGCCTCAGTCTTTTTTTTCCAACACAAAACCGAGGCGCACTTT	219
pegPool_agilent_oligo_2425	pegPool_fourmer_insertion	12_EMX1_site_3	GATGATAAAATAACGTGCGCCCCTC	AAAGTGCGCCTCGGTTTTGTGTTGG	GTAGCCTCAGTCT	13	GCCTGGGGCCCCTAACCCTAT	21	TCTA	GATGATAAAATAACGTGCGCCCCTCtatatcttgtggaaaggacgaaacaccGGGAAGACTGAGGCTACATAgttttagagctagaaatagcaagttaaaataaggctagtccgttatcaacttgaaaaagtggcaccgagtcggtgcGCCTGGGGCCCCTAACCCTATtctaGTAGCCTCAGTCTTTTTTTTCCAACACAAAACCGAGGCGCACTTT	218
pegPool_agilent_oligo_2426	pegPool_fourmer_insertion	12_EMX1_site_3	GATGATAAAATAACGTGCGCCCCTC	AAAGTGCGCCTCGGTTTTGTGTTGG	GTAGCCTCAGTCT	13	CCTGGGGCCCCTAACCCTAT	20	CAGA	GATGATAAAATAACGTGCGCCCCTCtatatcttgtggaaaggacgaaacaccGGGAAGACTGAGGCTACATAgttttagagctagaaatagcaagttaaaataaggctagtccgttatcaacttgaaaaagtggcaccgagtcggtgcCCTGGGGCCCCTAACCCTATcagaGTAGCCTCAGTCTTTTTTTTCCAACACAAAACCGAGGCGCACTTT	217
pegPool_agilent_oligo_2427	pegPool_fourmer_insertion	12_EMX1_site_3	GATGATAAAATAACGTGCGCCCCTC	AAAGTGCGCCTCGGTTTTGTGTTGG	GTAGCCTCAGTCT	13	CTGGGGCCCCTAACCCTAT	19	CACC	GATGATAAAATAACGTGCGCCCCTCtatatcttgtggaaaggacgaaacaccGGGAAGACTGAGGCTACATAgttttagagctagaaatagcaagttaaaataaggctagtccgttatcaacttgaaaaagtggcaccgagtcggtgcCTGGGGCCCCTAACCCTATcaccGTAGCCTCAGTCTTTTTTTTCCAACACAAAACCGAGGCGCACTTT	216
pegPool_agilent_oligo_2428	pegPool_fourmer_insertion	12_EMX1_site_3	GATGATAAAATAACGTGCGCCCCTC	AAAGTGCGCCTCGGTTTTGTGTTGG	GTAGCCTCAGTCT	13	TGGGGCCCCTAACCCTAT	18	ATTC	GATGATAAAATAACGTGCGCCCCTCtatatcttgtggaaaggacgaaacaccGGGAAGACTGAGGCTACATAgttttagagctagaaatagcaagttaaaataaggctagtccgttatcaacttgaaaaagtggcaccgagtcggtgcTGGGGCCCCTAACCCTATattcGTAGCCTCAGTCTTTTTTTTCCAACACAAAACCGAGGCGCACTTT	215
pegPool_agilent_oligo_2429	pegPool_fourmer_insertion	12_EMX1_site_3	GATGATAAAATAACGTGCGCCCCTC	AAAGTGCGCCTCGGTTTTGTGTTGG	GTAGCCTCAGTCT	13	GGGGCCCCTAACCCTAT	17	CCGT	GATGATAAAATAACGTGCGCCCCTCtatatcttgtggaaaggacgaaacaccGGGAAGACTGAGGCTACATAgttttagagctagaaatagcaagttaaaataaggctagtccgttatcaacttgaaaaagtggcaccgagtcggtgcGGGGCCCCTAACCCTATccgtGTAGCCTCAGTCTTTTTTTTCCAACACAAAACCGAGGCGCACTTT	214
pegPool_agilent_oligo_2430	pegPool_fourmer_insertion	12_EMX1_site_3	GATGATAAAATAACGTGCGCCCCTC	AAAGTGCGCCTCGGTTTTGTGTTGG	GTAGCCTCAGTCT	13	GGGCCCCTAACCCTAT	16	TACC	GATGATAAAATAACGTGCGCCCCTCtatatcttgtggaaaggacgaaacaccGGGAAGACTGAGGCTACATAgttttagagctagaaatagcaagttaaaataaggctagtccgttatcaacttgaaaaagtggcaccgagtcggtgcGGGCCCCTAACCCTATtaccGTAGCCTCAGTCTTTTTTTTCCAACACAAAACCGAGGCGCACTTT	213
pegPool_agilent_oligo_2431	pegPool_fourmer_insertion	12_EMX1_site_3	GATGATAAAATAACGTGCGCCCCTC	AAAGTGCGCCTCGGTTTTGTGTTGG	GTAGCCTCAGTCT	13	GGCCCCTAACCCTAT	15	CTAG	GATGATAAAATAACGTGCGCCCCTCtatatcttgtggaaaggacgaaacaccGGGAAGACTGAGGCTACATAgttttagagctagaaatagcaagttaaaataaggctagtccgttatcaacttgaaaaagtggcaccgagtcggtgcGGCCCCTAACCCTATctagGTAGCCTCAGTCTTTTTTTTCCAACACAAAACCGAGGCGCACTTT	212
pegPool_agilent_oligo_2432	pegPool_fourmer_insertion	12_EMX1_site_3	GATGATAAAATAACGTGCGCCCCTC	AAAGTGCGCCTCGGTTTTGTGTTGG	GTAGCCTCAGTCT	13	GCCCCTAACCCTAT	14	ACTG	GATGATAAAATAACGTGCGCCCCTCtatatcttgtggaaaggacgaaacaccGGGAAGACTGAGGCTACATAgttttagagctagaaatagcaagttaaaataaggctagtccgttatcaacttgaaaaagtggcaccgagtcggtgcGCCCCTAACCCTATactgGTAGCCTCAGTCTTTTTTTTCCAACACAAAACCGAGGCGCACTTT	211
pegPool_agilent_oligo_2433	pegPool_fourmer_insertion	12_EMX1_site_3	GATGATAAAATAACGTGCGCCCCTC	AAAGTGCGCCTCGGTTTTGTGTTGG	GTAGCCTCAGTCT	13	CCCCTAACCCTAT	13	CGGT	GATGATAAAATAACGTGCGCCCCTCtatatcttgtggaaaggacgaaacaccGGGAAGACTGAGGCTACATAgttttagagctagaaatagcaagttaaaataaggctagtccgttatcaacttgaaaaagtggcaccgagtcggtgcCCCCTAACCCTATcggtGTAGCCTCAGTCTTTTTTTTCCAACACAAAACCGAGGCGCACTTT	210
pegPool_agilent_oligo_2434	pegPool_fourmer_insertion	12_EMX1_site_3	GATGATAAAATAACGTGCGCCCCTC	AAAGTGCGCCTCGGTTTTGTGTTGG	GTAGCCTCAGTCT	13	CCCTAACCCTAT	12	CTCT	GATGATAAAATAACGTGCGCCCCTCtatatcttgtggaaaggacgaaacaccGGGAAGACTGAGGCTACATAgttttagagctagaaatagcaagttaaaataaggctagtccgttatcaacttgaaaaagtggcaccgagtcggtgcCCCTAACCCTATctctGTAGCCTCAGTCTTTTTTTTCCAACACAAAACCGAGGCGCACTTT	209
pegPool_agilent_oligo_2435	pegPool_fourmer_insertion	12_EMX1_site_3	GATGATAAAATAACGTGCGCCCCTC	AAAGTGCGCCTCGGTTTTGTGTTGG	GTAGCCTCAGTCT	13	CCTAACCCTAT	11	GGAC	GATGATAAAATAACGTGCGCCCCTCtatatcttgtggaaaggacgaaacaccGGGAAGACTGAGGCTACATAgttttagagctagaaatagcaagttaaaataaggctagtccgttatcaacttgaaaaagtggcaccgagtcggtgcCCTAACCCTATggacGTAGCCTCAGTCTTTTTTTTCCAACACAAAACCGAGGCGCACTTT	208
pegPool_agilent_oligo_2436	pegPool_fourmer_insertion	12_EMX1_site_3	GATGATAAAATAACGTGCGCCCCTC	AAAGTGCGCCTCGGTTTTGTGTTGG	GTAGCCTCAGTCT	13	CTAACCCTAT	10	CCGA	GATGATAAAATAACGTGCGCCCCTCtatatcttgtggaaaggacgaaacaccGGGAAGACTGAGGCTACATAgttttagagctagaaatagcaagttaaaataaggctagtccgttatcaacttgaaaaagtggcaccgagtcggtgcCTAACCCTATccgaGTAGCCTCAGTCTTTTTTTTCCAACACAAAACCGAGGCGCACTTT	207
pegPool_agilent_oligo_2437	pegPool_fourmer_insertion	12_EMX1_site_3	GATGATAAAATAACGTGCGCCCCTC	AAAGTGCGCCTCGGTTTTGTGTTGG	GTAGCCTCAGTCTT	14	GGGACCCCGGCCTGGGGCCCCTAACCCTAT	30	GCGA	GATGATAAAATAACGTGCGCCCCTCtatatcttgtggaaaggacgaaacaccGGGAAGACTGAGGCTACATAgttttagagctagaaatagcaagttaaaataaggctagtccgttatcaacttgaaaaagtggcaccgagtcggtgcGGGACCCCGGCCTGGGGCCCCTAACCCTATgcgaGTAGCCTCAGTCTTTTTTTTTCCAACACAAAACCGAGGCGCACTTT	228
pegPool_agilent_oligo_2438	pegPool_fourmer_insertion	12_EMX1_site_3	GATGATAAAATAACGTGCGCCCCTC	AAAGTGCGCCTCGGTTTTGTGTTGG	GTAGCCTCAGTCTT	14	GGACCCCGGCCTGGGGCCCCTAACCCTAT	29	GAAC	GATGATAAAATAACGTGCGCCCCTCtatatcttgtggaaaggacgaaacaccGGGAAGACTGAGGCTACATAgttttagagctagaaatagcaagttaaaataaggctagtccgttatcaacttgaaaaagtggcaccgagtcggtgcGGACCCCGGCCTGGGGCCCCTAACCCTATgaacGTAGCCTCAGTCTTTTTTTTTCCAACACAAAACCGAGGCGCACTTT	227
pegPool_agilent_oligo_2439	pegPool_fourmer_insertion	12_EMX1_site_3	GATGATAAAATAACGTGCGCCCCTC	AAAGTGCGCCTCGGTTTTGTGTTGG	GTAGCCTCAGTCTT	14	GACCCCGGCCTGGGGCCCCTAACCCTAT	28	GTAT	GATGATAAAATAACGTGCGCCCCTCtatatcttgtggaaaggacgaaacaccGGGAAGACTGAGGCTACATAgttttagagctagaaatagcaagttaaaataaggctagtccgttatcaacttgaaaaagtggcaccgagtcggtgcGACCCCGGCCTGGGGCCCCTAACCCTATgtatGTAGCCTCAGTCTTTTTTTTTCCAACACAAAACCGAGGCGCACTTT	226
pegPool_agilent_oligo_2440	pegPool_fourmer_insertion	12_EMX1_site_3	GATGATAAAATAACGTGCGCCCCTC	AAAGTGCGCCTCGGTTTTGTGTTGG	GTAGCCTCAGTCTT	14	ACCCCGGCCTGGGGCCCCTAACCCTAT	27	CATT	GATGATAAAATAACGTGCGCCCCTCtatatcttgtggaaaggacgaaacaccGGGAAGACTGAGGCTACATAgttttagagctagaaatagcaagttaaaataaggctagtccgttatcaacttgaaaaagtggcaccgagtcggtgcACCCCGGCCTGGGGCCCCTAACCCTATcattGTAGCCTCAGTCTTTTTTTTTCCAACACAAAACCGAGGCGCACTTT	225
pegPool_agilent_oligo_2441	pegPool_fourmer_insertion	12_EMX1_site_3	GATGATAAAATAACGTGCGCCCCTC	AAAGTGCGCCTCGGTTTTGTGTTGG	GTAGCCTCAGTCTT	14	CCCCGGCCTGGGGCCCCTAACCCTAT	26	GATT	GATGATAAAATAACGTGCGCCCCTCtatatcttgtggaaaggacgaaacaccGGGAAGACTGAGGCTACATAgttttagagctagaaatagcaagttaaaataaggctagtccgttatcaacttgaaaaagtggcaccgagtcggtgcCCCCGGCCTGGGGCCCCTAACCCTATgattGTAGCCTCAGTCTTTTTTTTTCCAACACAAAACCGAGGCGCACTTT	224
pegPool_agilent_oligo_2442	pegPool_fourmer_insertion	12_EMX1_site_3	GATGATAAAATAACGTGCGCCCCTC	AAAGTGCGCCTCGGTTTTGTGTTGG	GTAGCCTCAGTCTT	14	CCCGGCCTGGGGCCCCTAACCCTAT	25	GTTA	GATGATAAAATAACGTGCGCCCCTCtatatcttgtggaaaggacgaaacaccGGGAAGACTGAGGCTACATAgttttagagctagaaatagcaagttaaaataaggctagtccgttatcaacttgaaaaagtggcaccgagtcggtgcCCCGGCCTGGGGCCCCTAACCCTATgttaGTAGCCTCAGTCTTTTTTTTTCCAACACAAAACCGAGGCGCACTTT	223
pegPool_agilent_oligo_2443	pegPool_fourmer_insertion	12_EMX1_site_3	GATGATAAAATAACGTGCGCCCCTC	AAAGTGCGCCTCGGTTTTGTGTTGG	GTAGCCTCAGTCTT	14	CCGGCCTGGGGCCCCTAACCCTAT	24	GCAT	GATGATAAAATAACGTGCGCCCCTCtatatcttgtggaaaggacgaaacaccGGGAAGACTGAGGCTACATAgttttagagctagaaatagcaagttaaaataaggctagtccgttatcaacttgaaaaagtggcaccgagtcggtgcCCGGCCTGGGGCCCCTAACCCTATgcatGTAGCCTCAGTCTTTTTTTTTCCAACACAAAACCGAGGCGCACTTT	222
pegPool_agilent_oligo_2444	pegPool_fourmer_insertion	12_EMX1_site_3	GATGATAAAATAACGTGCGCCCCTC	AAAGTGCGCCTCGGTTTTGTGTTGG	GTAGCCTCAGTCTT	14	CGGCCTGGGGCCCCTAACCCTAT	23	ATCT	GATGATAAAATAACGTGCGCCCCTCtatatcttgtggaaaggacgaaacaccGGGAAGACTGAGGCTACATAgttttagagctagaaatagcaagttaaaataaggctagtccgttatcaacttgaaaaagtggcaccgagtcggtgcCGGCCTGGGGCCCCTAACCCTATatctGTAGCCTCAGTCTTTTTTTTTCCAACACAAAACCGAGGCGCACTTT	221
pegPool_agilent_oligo_2445	pegPool_fourmer_insertion	12_EMX1_site_3	GATGATAAAATAACGTGCGCCCCTC	AAAGTGCGCCTCGGTTTTGTGTTGG	GTAGCCTCAGTCTT	14	GGCCTGGGGCCCCTAACCCTAT	22	GTAC	GATGATAAAATAACGTGCGCCCCTCtatatcttgtggaaaggacgaaacaccGGGAAGACTGAGGCTACATAgttttagagctagaaatagcaagttaaaataaggctagtccgttatcaacttgaaaaagtggcaccgagtcggtgcGGCCTGGGGCCCCTAACCCTATgtacGTAGCCTCAGTCTTTTTTTTTCCAACACAAAACCGAGGCGCACTTT	220
pegPool_agilent_oligo_2446	pegPool_fourmer_insertion	12_EMX1_site_3	GATGATAAAATAACGTGCGCCCCTC	AAAGTGCGCCTCGGTTTTGTGTTGG	GTAGCCTCAGTCTT	14	GCCTGGGGCCCCTAACCCTAT	21	TCGT	GATGATAAAATAACGTGCGCCCCTCtatatcttgtggaaaggacgaaacaccGGGAAGACTGAGGCTACATAgttttagagctagaaatagcaagttaaaataaggctagtccgttatcaacttgaaaaagtggcaccgagtcggtgcGCCTGGGGCCCCTAACCCTATtcgtGTAGCCTCAGTCTTTTTTTTTCCAACACAAAACCGAGGCGCACTTT	219
pegPool_agilent_oligo_2447	pegPool_fourmer_insertion	12_EMX1_site_3	GATGATAAAATAACGTGCGCCCCTC	AAAGTGCGCCTCGGTTTTGTGTTGG	GTAGCCTCAGTCTT	14	CCTGGGGCCCCTAACCCTAT	20	GTAA	GATGATAAAATAACGTGCGCCCCTCtatatcttgtggaaaggacgaaacaccGGGAAGACTGAGGCTACATAgttttagagctagaaatagcaagttaaaataaggctagtccgttatcaacttgaaaaagtggcaccgagtcggtgcCCTGGGGCCCCTAACCCTATgtaaGTAGCCTCAGTCTTTTTTTTTCCAACACAAAACCGAGGCGCACTTT	218
pegPool_agilent_oligo_2448	pegPool_fourmer_insertion	12_EMX1_site_3	GATGATAAAATAACGTGCGCCCCTC	AAAGTGCGCCTCGGTTTTGTGTTGG	GTAGCCTCAGTCTT	14	CTGGGGCCCCTAACCCTAT	19	TTAG	GATGATAAAATAACGTGCGCCCCTCtatatcttgtggaaaggacgaaacaccGGGAAGACTGAGGCTACATAgttttagagctagaaatagcaagttaaaataaggctagtccgttatcaacttgaaaaagtggcaccgagtcggtgcCTGGGGCCCCTAACCCTATttagGTAGCCTCAGTCTTTTTTTTTCCAACACAAAACCGAGGCGCACTTT	217
pegPool_agilent_oligo_2449	pegPool_fourmer_insertion	12_EMX1_site_3	GATGATAAAATAACGTGCGCCCCTC	AAAGTGCGCCTCGGTTTTGTGTTGG	GTAGCCTCAGTCTT	14	TGGGGCCCCTAACCCTAT	18	ACAC	GATGATAAAATAACGTGCGCCCCTCtatatcttgtggaaaggacgaaacaccGGGAAGACTGAGGCTACATAgttttagagctagaaatagcaagttaaaataaggctagtccgttatcaacttgaaaaagtggcaccgagtcggtgcTGGGGCCCCTAACCCTATacacGTAGCCTCAGTCTTTTTTTTTCCAACACAAAACCGAGGCGCACTTT	216
pegPool_agilent_oligo_2450	pegPool_fourmer_insertion	12_EMX1_site_3	GATGATAAAATAACGTGCGCCCCTC	AAAGTGCGCCTCGGTTTTGTGTTGG	GTAGCCTCAGTCTT	14	GGGGCCCCTAACCCTAT	17	GGGA	GATGATAAAATAACGTGCGCCCCTCtatatcttgtggaaaggacgaaacaccGGGAAGACTGAGGCTACATAgttttagagctagaaatagcaagttaaaataaggctagtccgttatcaacttgaaaaagtggcaccgagtcggtgcGGGGCCCCTAACCCTATgggaGTAGCCTCAGTCTTTTTTTTTCCAACACAAAACCGAGGCGCACTTT	215
pegPool_agilent_oligo_2451	pegPool_fourmer_insertion	12_EMX1_site_3	GATGATAAAATAACGTGCGCCCCTC	AAAGTGCGCCTCGGTTTTGTGTTGG	GTAGCCTCAGTCTT	14	GGGCCCCTAACCCTAT	16	CAGG	GATGATAAAATAACGTGCGCCCCTCtatatcttgtggaaaggacgaaacaccGGGAAGACTGAGGCTACATAgttttagagctagaaatagcaagttaaaataaggctagtccgttatcaacttgaaaaagtggcaccgagtcggtgcGGGCCCCTAACCCTATcaggGTAGCCTCAGTCTTTTTTTTTCCAACACAAAACCGAGGCGCACTTT	214
pegPool_agilent_oligo_2452	pegPool_fourmer_insertion	12_EMX1_site_3	GATGATAAAATAACGTGCGCCCCTC	AAAGTGCGCCTCGGTTTTGTGTTGG	GTAGCCTCAGTCTT	14	GGCCCCTAACCCTAT	15	AGCC	GATGATAAAATAACGTGCGCCCCTCtatatcttgtggaaaggacgaaacaccGGGAAGACTGAGGCTACATAgttttagagctagaaatagcaagttaaaataaggctagtccgttatcaacttgaaaaagtggcaccgagtcggtgcGGCCCCTAACCCTATagccGTAGCCTCAGTCTTTTTTTTTCCAACACAAAACCGAGGCGCACTTT	213
pegPool_agilent_oligo_2453	pegPool_fourmer_insertion	12_EMX1_site_3	GATGATAAAATAACGTGCGCCCCTC	AAAGTGCGCCTCGGTTTTGTGTTGG	GTAGCCTCAGTCTT	14	GCCCCTAACCCTAT	14	TTGA	GATGATAAAATAACGTGCGCCCCTCtatatcttgtggaaaggacgaaacaccGGGAAGACTGAGGCTACATAgttttagagctagaaatagcaagttaaaataaggctagtccgttatcaacttgaaaaagtggcaccgagtcggtgcGCCCCTAACCCTATttgaGTAGCCTCAGTCTTTTTTTTTCCAACACAAAACCGAGGCGCACTTT	212
pegPool_agilent_oligo_2454	pegPool_fourmer_insertion	12_EMX1_site_3	GATGATAAAATAACGTGCGCCCCTC	AAAGTGCGCCTCGGTTTTGTGTTGG	GTAGCCTCAGTCTT	14	CCCCTAACCCTAT	13	ACCC	GATGATAAAATAACGTGCGCCCCTCtatatcttgtggaaaggacgaaacaccGGGAAGACTGAGGCTACATAgttttagagctagaaatagcaagttaaaataaggctagtccgttatcaacttgaaaaagtggcaccgagtcggtgcCCCCTAACCCTATacccGTAGCCTCAGTCTTTTTTTTTCCAACACAAAACCGAGGCGCACTTT	211
pegPool_agilent_oligo_2455	pegPool_fourmer_insertion	12_EMX1_site_3	GATGATAAAATAACGTGCGCCCCTC	AAAGTGCGCCTCGGTTTTGTGTTGG	GTAGCCTCAGTCTT	14	CCCTAACCCTAT	12	TCAC	GATGATAAAATAACGTGCGCCCCTCtatatcttgtggaaaggacgaaacaccGGGAAGACTGAGGCTACATAgttttagagctagaaatagcaagttaaaataaggctagtccgttatcaacttgaaaaagtggcaccgagtcggtgcCCCTAACCCTATtcacGTAGCCTCAGTCTTTTTTTTTCCAACACAAAACCGAGGCGCACTTT	210
pegPool_agilent_oligo_2456	pegPool_fourmer_insertion	12_EMX1_site_3	GATGATAAAATAACGTGCGCCCCTC	AAAGTGCGCCTCGGTTTTGTGTTGG	GTAGCCTCAGTCTT	14	CCTAACCCTAT	11	CGGA	GATGATAAAATAACGTGCGCCCCTCtatatcttgtggaaaggacgaaacaccGGGAAGACTGAGGCTACATAgttttagagctagaaatagcaagttaaaataaggctagtccgttatcaacttgaaaaagtggcaccgagtcggtgcCCTAACCCTATcggaGTAGCCTCAGTCTTTTTTTTTCCAACACAAAACCGAGGCGCACTTT	209
pegPool_agilent_oligo_2457	pegPool_fourmer_insertion	12_EMX1_site_3	GATGATAAAATAACGTGCGCCCCTC	AAAGTGCGCCTCGGTTTTGTGTTGG	GTAGCCTCAGTCTT	14	CTAACCCTAT	10	AATG	GATGATAAAATAACGTGCGCCCCTCtatatcttgtggaaaggacgaaacaccGGGAAGACTGAGGCTACATAgttttagagctagaaatagcaagttaaaataaggctagtccgttatcaacttgaaaaagtggcaccgagtcggtgcCTAACCCTATaatgGTAGCCTCAGTCTTTTTTTTTCCAACACAAAACCGAGGCGCACTTT	208
pegPool_agilent_oligo_2458	pegPool_fourmer_insertion	12_EMX1_site_3	GATGATAAAATAACGTGCGCCCCTC	AAAGTGCGCCTCGGTTTTGTGTTGG	GTAGCCTCAGTCTTC	15	GGGACCCCGGCCTGGGGCCCCTAACCCTAT	30	CTCA	GATGATAAAATAACGTGCGCCCCTCtatatcttgtggaaaggacgaaacaccGGGAAGACTGAGGCTACATAgttttagagctagaaatagcaagttaaaataaggctagtccgttatcaacttgaaaaagtggcaccgagtcggtgcGGGACCCCGGCCTGGGGCCCCTAACCCTATctcaGTAGCCTCAGTCTTCTTTTTTTCCAACACAAAACCGAGGCGCACTTT	229
pegPool_agilent_oligo_2459	pegPool_fourmer_insertion	12_EMX1_site_3	GATGATAAAATAACGTGCGCCCCTC	AAAGTGCGCCTCGGTTTTGTGTTGG	GTAGCCTCAGTCTTC	15	GGACCCCGGCCTGGGGCCCCTAACCCTAT	29	CTGT	GATGATAAAATAACGTGCGCCCCTCtatatcttgtggaaaggacgaaacaccGGGAAGACTGAGGCTACATAgttttagagctagaaatagcaagttaaaataaggctagtccgttatcaacttgaaaaagtggcaccgagtcggtgcGGACCCCGGCCTGGGGCCCCTAACCCTATctgtGTAGCCTCAGTCTTCTTTTTTTCCAACACAAAACCGAGGCGCACTTT	228
pegPool_agilent_oligo_2460	pegPool_fourmer_insertion	12_EMX1_site_3	GATGATAAAATAACGTGCGCCCCTC	AAAGTGCGCCTCGGTTTTGTGTTGG	GTAGCCTCAGTCTTC	15	GACCCCGGCCTGGGGCCCCTAACCCTAT	28	TGGC	GATGATAAAATAACGTGCGCCCCTCtatatcttgtggaaaggacgaaacaccGGGAAGACTGAGGCTACATAgttttagagctagaaatagcaagttaaaataaggctagtccgttatcaacttgaaaaagtggcaccgagtcggtgcGACCCCGGCCTGGGGCCCCTAACCCTATtggcGTAGCCTCAGTCTTCTTTTTTTCCAACACAAAACCGAGGCGCACTTT	227
pegPool_agilent_oligo_2461	pegPool_fourmer_insertion	12_EMX1_site_3	GATGATAAAATAACGTGCGCCCCTC	AAAGTGCGCCTCGGTTTTGTGTTGG	GTAGCCTCAGTCTTC	15	ACCCCGGCCTGGGGCCCCTAACCCTAT	27	GCAA	GATGATAAAATAACGTGCGCCCCTCtatatcttgtggaaaggacgaaacaccGGGAAGACTGAGGCTACATAgttttagagctagaaatagcaagttaaaataaggctagtccgttatcaacttgaaaaagtggcaccgagtcggtgcACCCCGGCCTGGGGCCCCTAACCCTATgcaaGTAGCCTCAGTCTTCTTTTTTTCCAACACAAAACCGAGGCGCACTTT	226
pegPool_agilent_oligo_2462	pegPool_fourmer_insertion	12_EMX1_site_3	GATGATAAAATAACGTGCGCCCCTC	AAAGTGCGCCTCGGTTTTGTGTTGG	GTAGCCTCAGTCTTC	15	CCCCGGCCTGGGGCCCCTAACCCTAT	26	GGGT	GATGATAAAATAACGTGCGCCCCTCtatatcttgtggaaaggacgaaacaccGGGAAGACTGAGGCTACATAgttttagagctagaaatagcaagttaaaataaggctagtccgttatcaacttgaaaaagtggcaccgagtcggtgcCCCCGGCCTGGGGCCCCTAACCCTATgggtGTAGCCTCAGTCTTCTTTTTTTCCAACACAAAACCGAGGCGCACTTT	225
pegPool_agilent_oligo_2463	pegPool_fourmer_insertion	12_EMX1_site_3	GATGATAAAATAACGTGCGCCCCTC	AAAGTGCGCCTCGGTTTTGTGTTGG	GTAGCCTCAGTCTTC	15	CCCGGCCTGGGGCCCCTAACCCTAT	25	ACCG	GATGATAAAATAACGTGCGCCCCTCtatatcttgtggaaaggacgaaacaccGGGAAGACTGAGGCTACATAgttttagagctagaaatagcaagttaaaataaggctagtccgttatcaacttgaaaaagtggcaccgagtcggtgcCCCGGCCTGGGGCCCCTAACCCTATaccgGTAGCCTCAGTCTTCTTTTTTTCCAACACAAAACCGAGGCGCACTTT	224
pegPool_agilent_oligo_2464	pegPool_fourmer_insertion	12_EMX1_site_3	GATGATAAAATAACGTGCGCCCCTC	AAAGTGCGCCTCGGTTTTGTGTTGG	GTAGCCTCAGTCTTC	15	CCGGCCTGGGGCCCCTAACCCTAT	24	TGTG	GATGATAAAATAACGTGCGCCCCTCtatatcttgtggaaaggacgaaacaccGGGAAGACTGAGGCTACATAgttttagagctagaaatagcaagttaaaataaggctagtccgttatcaacttgaaaaagtggcaccgagtcggtgcCCGGCCTGGGGCCCCTAACCCTATtgtgGTAGCCTCAGTCTTCTTTTTTTCCAACACAAAACCGAGGCGCACTTT	223
pegPool_agilent_oligo_2465	pegPool_fourmer_insertion	12_EMX1_site_3	GATGATAAAATAACGTGCGCCCCTC	AAAGTGCGCCTCGGTTTTGTGTTGG	GTAGCCTCAGTCTTC	15	CGGCCTGGGGCCCCTAACCCTAT	23	GTTT	GATGATAAAATAACGTGCGCCCCTCtatatcttgtggaaaggacgaaacaccGGGAAGACTGAGGCTACATAgttttagagctagaaatagcaagttaaaataaggctagtccgttatcaacttgaaaaagtggcaccgagtcggtgcCGGCCTGGGGCCCCTAACCCTATgtttGTAGCCTCAGTCTTCTTTTTTTCCAACACAAAACCGAGGCGCACTTT	222
pegPool_agilent_oligo_2466	pegPool_fourmer_insertion	12_EMX1_site_3	GATGATAAAATAACGTGCGCCCCTC	AAAGTGCGCCTCGGTTTTGTGTTGG	GTAGCCTCAGTCTTC	15	GGCCTGGGGCCCCTAACCCTAT	22	GATG	GATGATAAAATAACGTGCGCCCCTCtatatcttgtggaaaggacgaaacaccGGGAAGACTGAGGCTACATAgttttagagctagaaatagcaagttaaaataaggctagtccgttatcaacttgaaaaagtggcaccgagtcggtgcGGCCTGGGGCCCCTAACCCTATgatgGTAGCCTCAGTCTTCTTTTTTTCCAACACAAAACCGAGGCGCACTTT	221
pegPool_agilent_oligo_2467	pegPool_fourmer_insertion	12_EMX1_site_3	GATGATAAAATAACGTGCGCCCCTC	AAAGTGCGCCTCGGTTTTGTGTTGG	GTAGCCTCAGTCTTC	15	GCCTGGGGCCCCTAACCCTAT	21	ATAC	GATGATAAAATAACGTGCGCCCCTCtatatcttgtggaaaggacgaaacaccGGGAAGACTGAGGCTACATAgttttagagctagaaatagcaagttaaaataaggctagtccgttatcaacttgaaaaagtggcaccgagtcggtgcGCCTGGGGCCCCTAACCCTATatacGTAGCCTCAGTCTTCTTTTTTTCCAACACAAAACCGAGGCGCACTTT	220
pegPool_agilent_oligo_2468	pegPool_fourmer_insertion	12_EMX1_site_3	GATGATAAAATAACGTGCGCCCCTC	AAAGTGCGCCTCGGTTTTGTGTTGG	GTAGCCTCAGTCTTC	15	CCTGGGGCCCCTAACCCTAT	20	CGAG	GATGATAAAATAACGTGCGCCCCTCtatatcttgtggaaaggacgaaacaccGGGAAGACTGAGGCTACATAgttttagagctagaaatagcaagttaaaataaggctagtccgttatcaacttgaaaaagtggcaccgagtcggtgcCCTGGGGCCCCTAACCCTATcgagGTAGCCTCAGTCTTCTTTTTTTCCAACACAAAACCGAGGCGCACTTT	219
pegPool_agilent_oligo_2469	pegPool_fourmer_insertion	12_EMX1_site_3	GATGATAAAATAACGTGCGCCCCTC	AAAGTGCGCCTCGGTTTTGTGTTGG	GTAGCCTCAGTCTTC	15	CTGGGGCCCCTAACCCTAT	19	ACAG	GATGATAAAATAACGTGCGCCCCTCtatatcttgtggaaaggacgaaacaccGGGAAGACTGAGGCTACATAgttttagagctagaaatagcaagttaaaataaggctagtccgttatcaacttgaaaaagtggcaccgagtcggtgcCTGGGGCCCCTAACCCTATacagGTAGCCTCAGTCTTCTTTTTTTCCAACACAAAACCGAGGCGCACTTT	218
pegPool_agilent_oligo_2470	pegPool_fourmer_insertion	12_EMX1_site_3	GATGATAAAATAACGTGCGCCCCTC	AAAGTGCGCCTCGGTTTTGTGTTGG	GTAGCCTCAGTCTTC	15	TGGGGCCCCTAACCCTAT	18	TGGT	GATGATAAAATAACGTGCGCCCCTCtatatcttgtggaaaggacgaaacaccGGGAAGACTGAGGCTACATAgttttagagctagaaatagcaagttaaaataaggctagtccgttatcaacttgaaaaagtggcaccgagtcggtgcTGGGGCCCCTAACCCTATtggtGTAGCCTCAGTCTTCTTTTTTTCCAACACAAAACCGAGGCGCACTTT	217
pegPool_agilent_oligo_2471	pegPool_fourmer_insertion	12_EMX1_site_3	GATGATAAAATAACGTGCGCCCCTC	AAAGTGCGCCTCGGTTTTGTGTTGG	GTAGCCTCAGTCTTC	15	GGGGCCCCTAACCCTAT	17	ACGA	GATGATAAAATAACGTGCGCCCCTCtatatcttgtggaaaggacgaaacaccGGGAAGACTGAGGCTACATAgttttagagctagaaatagcaagttaaaataaggctagtccgttatcaacttgaaaaagtggcaccgagtcggtgcGGGGCCCCTAACCCTATacgaGTAGCCTCAGTCTTCTTTTTTTCCAACACAAAACCGAGGCGCACTTT	216
pegPool_agilent_oligo_2472	pegPool_fourmer_insertion	12_EMX1_site_3	GATGATAAAATAACGTGCGCCCCTC	AAAGTGCGCCTCGGTTTTGTGTTGG	GTAGCCTCAGTCTTC	15	GGGCCCCTAACCCTAT	16	ACAA	GATGATAAAATAACGTGCGCCCCTCtatatcttgtggaaaggacgaaacaccGGGAAGACTGAGGCTACATAgttttagagctagaaatagcaagttaaaataaggctagtccgttatcaacttgaaaaagtggcaccgagtcggtgcGGGCCCCTAACCCTATacaaGTAGCCTCAGTCTTCTTTTTTTCCAACACAAAACCGAGGCGCACTTT	215
pegPool_agilent_oligo_2473	pegPool_fourmer_insertion	12_EMX1_site_3	GATGATAAAATAACGTGCGCCCCTC	AAAGTGCGCCTCGGTTTTGTGTTGG	GTAGCCTCAGTCTTC	15	GGCCCCTAACCCTAT	15	GGTA	GATGATAAAATAACGTGCGCCCCTCtatatcttgtggaaaggacgaaacaccGGGAAGACTGAGGCTACATAgttttagagctagaaatagcaagttaaaataaggctagtccgttatcaacttgaaaaagtggcaccgagtcggtgcGGCCCCTAACCCTATggtaGTAGCCTCAGTCTTCTTTTTTTCCAACACAAAACCGAGGCGCACTTT	214
pegPool_agilent_oligo_2474	pegPool_fourmer_insertion	12_EMX1_site_3	GATGATAAAATAACGTGCGCCCCTC	AAAGTGCGCCTCGGTTTTGTGTTGG	GTAGCCTCAGTCTTC	15	GCCCCTAACCCTAT	14	TCCC	GATGATAAAATAACGTGCGCCCCTCtatatcttgtggaaaggacgaaacaccGGGAAGACTGAGGCTACATAgttttagagctagaaatagcaagttaaaataaggctagtccgttatcaacttgaaaaagtggcaccgagtcggtgcGCCCCTAACCCTATtcccGTAGCCTCAGTCTTCTTTTTTTCCAACACAAAACCGAGGCGCACTTT	213
pegPool_agilent_oligo_2475	pegPool_fourmer_insertion	12_EMX1_site_3	GATGATAAAATAACGTGCGCCCCTC	AAAGTGCGCCTCGGTTTTGTGTTGG	GTAGCCTCAGTCTTC	15	CCCCTAACCCTAT	13	ATGA	GATGATAAAATAACGTGCGCCCCTCtatatcttgtggaaaggacgaaacaccGGGAAGACTGAGGCTACATAgttttagagctagaaatagcaagttaaaataaggctagtccgttatcaacttgaaaaagtggcaccgagtcggtgcCCCCTAACCCTATatgaGTAGCCTCAGTCTTCTTTTTTTCCAACACAAAACCGAGGCGCACTTT	212
pegPool_agilent_oligo_2476	pegPool_fourmer_insertion	12_EMX1_site_3	GATGATAAAATAACGTGCGCCCCTC	AAAGTGCGCCTCGGTTTTGTGTTGG	GTAGCCTCAGTCTTC	15	CCCTAACCCTAT	12	GCTA	GATGATAAAATAACGTGCGCCCCTCtatatcttgtggaaaggacgaaacaccGGGAAGACTGAGGCTACATAgttttagagctagaaatagcaagttaaaataaggctagtccgttatcaacttgaaaaagtggcaccgagtcggtgcCCCTAACCCTATgctaGTAGCCTCAGTCTTCTTTTTTTCCAACACAAAACCGAGGCGCACTTT	211
pegPool_agilent_oligo_2477	pegPool_fourmer_insertion	12_EMX1_site_3	GATGATAAAATAACGTGCGCCCCTC	AAAGTGCGCCTCGGTTTTGTGTTGG	GTAGCCTCAGTCTTC	15	CCTAACCCTAT	11	TCCA	GATGATAAAATAACGTGCGCCCCTCtatatcttgtggaaaggacgaaacaccGGGAAGACTGAGGCTACATAgttttagagctagaaatagcaagttaaaataaggctagtccgttatcaacttgaaaaagtggcaccgagtcggtgcCCTAACCCTATtccaGTAGCCTCAGTCTTCTTTTTTTCCAACACAAAACCGAGGCGCACTTT	210
pegPool_agilent_oligo_2478	pegPool_fourmer_insertion	12_EMX1_site_3	GATGATAAAATAACGTGCGCCCCTC	AAAGTGCGCCTCGGTTTTGTGTTGG	GTAGCCTCAGTCTTC	15	CTAACCCTAT	10	AACA	GATGATAAAATAACGTGCGCCCCTCtatatcttgtggaaaggacgaaacaccGGGAAGACTGAGGCTACATAgttttagagctagaaatagcaagttaaaataaggctagtccgttatcaacttgaaaaagtggcaccgagtcggtgcCTAACCCTATaacaGTAGCCTCAGTCTTCTTTTTTTCCAACACAAAACCGAGGCGCACTTT	209
pegPool_agilent_oligo_2479	pegPool_fourmer_insertion	12_EMX1_site_3	GATGATAAAATAACGTGCGCCCCTC	AAAGTGCGCCTCGGTTTTGTGTTGG	GTAGCCTCAGTCTTCC	16	GGGACCCCGGCCTGGGGCCCCTAACCCTAT	30	CAAA	GATGATAAAATAACGTGCGCCCCTCtatatcttgtggaaaggacgaaacaccGGGAAGACTGAGGCTACATAgttttagagctagaaatagcaagttaaaataaggctagtccgttatcaacttgaaaaagtggcaccgagtcggtgcGGGACCCCGGCCTGGGGCCCCTAACCCTATcaaaGTAGCCTCAGTCTTCCTTTTTTTCCAACACAAAACCGAGGCGCACTTT	230
pegPool_agilent_oligo_2480	pegPool_fourmer_insertion	12_EMX1_site_3	GATGATAAAATAACGTGCGCCCCTC	AAAGTGCGCCTCGGTTTTGTGTTGG	GTAGCCTCAGTCTTCC	16	GGACCCCGGCCTGGGGCCCCTAACCCTAT	29	GTGC	GATGATAAAATAACGTGCGCCCCTCtatatcttgtggaaaggacgaaacaccGGGAAGACTGAGGCTACATAgttttagagctagaaatagcaagttaaaataaggctagtccgttatcaacttgaaaaagtggcaccgagtcggtgcGGACCCCGGCCTGGGGCCCCTAACCCTATgtgcGTAGCCTCAGTCTTCCTTTTTTTCCAACACAAAACCGAGGCGCACTTT	229
pegPool_agilent_oligo_2481	pegPool_fourmer_insertion	12_EMX1_site_3	GATGATAAAATAACGTGCGCCCCTC	AAAGTGCGCCTCGGTTTTGTGTTGG	GTAGCCTCAGTCTTCC	16	GACCCCGGCCTGGGGCCCCTAACCCTAT	28	CTTA	GATGATAAAATAACGTGCGCCCCTCtatatcttgtggaaaggacgaaacaccGGGAAGACTGAGGCTACATAgttttagagctagaaatagcaagttaaaataaggctagtccgttatcaacttgaaaaagtggcaccgagtcggtgcGACCCCGGCCTGGGGCCCCTAACCCTATcttaGTAGCCTCAGTCTTCCTTTTTTTCCAACACAAAACCGAGGCGCACTTT	228
pegPool_agilent_oligo_2482	pegPool_fourmer_insertion	12_EMX1_site_3	GATGATAAAATAACGTGCGCCCCTC	AAAGTGCGCCTCGGTTTTGTGTTGG	GTAGCCTCAGTCTTCC	16	ACCCCGGCCTGGGGCCCCTAACCCTAT	27	TTAC	GATGATAAAATAACGTGCGCCCCTCtatatcttgtggaaaggacgaaacaccGGGAAGACTGAGGCTACATAgttttagagctagaaatagcaagttaaaataaggctagtccgttatcaacttgaaaaagtggcaccgagtcggtgcACCCCGGCCTGGGGCCCCTAACCCTATttacGTAGCCTCAGTCTTCCTTTTTTTCCAACACAAAACCGAGGCGCACTTT	227
pegPool_agilent_oligo_2483	pegPool_fourmer_insertion	12_EMX1_site_3	GATGATAAAATAACGTGCGCCCCTC	AAAGTGCGCCTCGGTTTTGTGTTGG	GTAGCCTCAGTCTTCC	16	CCCCGGCCTGGGGCCCCTAACCCTAT	26	TTCA	GATGATAAAATAACGTGCGCCCCTCtatatcttgtggaaaggacgaaacaccGGGAAGACTGAGGCTACATAgttttagagctagaaatagcaagttaaaataaggctagtccgttatcaacttgaaaaagtggcaccgagtcggtgcCCCCGGCCTGGGGCCCCTAACCCTATttcaGTAGCCTCAGTCTTCCTTTTTTTCCAACACAAAACCGAGGCGCACTTT	226
pegPool_agilent_oligo_2484	pegPool_fourmer_insertion	12_EMX1_site_3	GATGATAAAATAACGTGCGCCCCTC	AAAGTGCGCCTCGGTTTTGTGTTGG	GTAGCCTCAGTCTTCC	16	CCCGGCCTGGGGCCCCTAACCCTAT	25	GTTG	GATGATAAAATAACGTGCGCCCCTCtatatcttgtggaaaggacgaaacaccGGGAAGACTGAGGCTACATAgttttagagctagaaatagcaagttaaaataaggctagtccgttatcaacttgaaaaagtggcaccgagtcggtgcCCCGGCCTGGGGCCCCTAACCCTATgttgGTAGCCTCAGTCTTCCTTTTTTTCCAACACAAAACCGAGGCGCACTTT	225
pegPool_agilent_oligo_2485	pegPool_fourmer_insertion	12_EMX1_site_3	GATGATAAAATAACGTGCGCCCCTC	AAAGTGCGCCTCGGTTTTGTGTTGG	GTAGCCTCAGTCTTCC	16	CCGGCCTGGGGCCCCTAACCCTAT	24	GACT	GATGATAAAATAACGTGCGCCCCTCtatatcttgtggaaaggacgaaacaccGGGAAGACTGAGGCTACATAgttttagagctagaaatagcaagttaaaataaggctagtccgttatcaacttgaaaaagtggcaccgagtcggtgcCCGGCCTGGGGCCCCTAACCCTATgactGTAGCCTCAGTCTTCCTTTTTTTCCAACACAAAACCGAGGCGCACTTT	224
pegPool_agilent_oligo_2486	pegPool_fourmer_insertion	12_EMX1_site_3	GATGATAAAATAACGTGCGCCCCTC	AAAGTGCGCCTCGGTTTTGTGTTGG	GTAGCCTCAGTCTTCC	16	CGGCCTGGGGCCCCTAACCCTAT	23	GAAT	GATGATAAAATAACGTGCGCCCCTCtatatcttgtggaaaggacgaaacaccGGGAAGACTGAGGCTACATAgttttagagctagaaatagcaagttaaaataaggctagtccgttatcaacttgaaaaagtggcaccgagtcggtgcCGGCCTGGGGCCCCTAACCCTATgaatGTAGCCTCAGTCTTCCTTTTTTTCCAACACAAAACCGAGGCGCACTTT	223
pegPool_agilent_oligo_2487	pegPool_fourmer_insertion	12_EMX1_site_3	GATGATAAAATAACGTGCGCCCCTC	AAAGTGCGCCTCGGTTTTGTGTTGG	GTAGCCTCAGTCTTCC	16	GGCCTGGGGCCCCTAACCCTAT	22	GGAG	GATGATAAAATAACGTGCGCCCCTCtatatcttgtggaaaggacgaaacaccGGGAAGACTGAGGCTACATAgttttagagctagaaatagcaagttaaaataaggctagtccgttatcaacttgaaaaagtggcaccgagtcggtgcGGCCTGGGGCCCCTAACCCTATggagGTAGCCTCAGTCTTCCTTTTTTTCCAACACAAAACCGAGGCGCACTTT	222
pegPool_agilent_oligo_2488	pegPool_fourmer_insertion	12_EMX1_site_3	GATGATAAAATAACGTGCGCCCCTC	AAAGTGCGCCTCGGTTTTGTGTTGG	GTAGCCTCAGTCTTCC	16	GCCTGGGGCCCCTAACCCTAT	21	CTCC	GATGATAAAATAACGTGCGCCCCTCtatatcttgtggaaaggacgaaacaccGGGAAGACTGAGGCTACATAgttttagagctagaaatagcaagttaaaataaggctagtccgttatcaacttgaaaaagtggcaccgagtcggtgcGCCTGGGGCCCCTAACCCTATctccGTAGCCTCAGTCTTCCTTTTTTTCCAACACAAAACCGAGGCGCACTTT	221
pegPool_agilent_oligo_2489	pegPool_fourmer_insertion	12_EMX1_site_3	GATGATAAAATAACGTGCGCCCCTC	AAAGTGCGCCTCGGTTTTGTGTTGG	GTAGCCTCAGTCTTCC	16	CCTGGGGCCCCTAACCCTAT	20	GGTG	GATGATAAAATAACGTGCGCCCCTCtatatcttgtggaaaggacgaaacaccGGGAAGACTGAGGCTACATAgttttagagctagaaatagcaagttaaaataaggctagtccgttatcaacttgaaaaagtggcaccgagtcggtgcCCTGGGGCCCCTAACCCTATggtgGTAGCCTCAGTCTTCCTTTTTTTCCAACACAAAACCGAGGCGCACTTT	220
pegPool_agilent_oligo_2490	pegPool_fourmer_insertion	12_EMX1_site_3	GATGATAAAATAACGTGCGCCCCTC	AAAGTGCGCCTCGGTTTTGTGTTGG	GTAGCCTCAGTCTTCC	16	CTGGGGCCCCTAACCCTAT	19	TCGA	GATGATAAAATAACGTGCGCCCCTCtatatcttgtggaaaggacgaaacaccGGGAAGACTGAGGCTACATAgttttagagctagaaatagcaagttaaaataaggctagtccgttatcaacttgaaaaagtggcaccgagtcggtgcCTGGGGCCCCTAACCCTATtcgaGTAGCCTCAGTCTTCCTTTTTTTCCAACACAAAACCGAGGCGCACTTT	219
pegPool_agilent_oligo_2491	pegPool_fourmer_insertion	12_EMX1_site_3	GATGATAAAATAACGTGCGCCCCTC	AAAGTGCGCCTCGGTTTTGTGTTGG	GTAGCCTCAGTCTTCC	16	TGGGGCCCCTAACCCTAT	18	ACCT	GATGATAAAATAACGTGCGCCCCTCtatatcttgtggaaaggacgaaacaccGGGAAGACTGAGGCTACATAgttttagagctagaaatagcaagttaaaataaggctagtccgttatcaacttgaaaaagtggcaccgagtcggtgcTGGGGCCCCTAACCCTATacctGTAGCCTCAGTCTTCCTTTTTTTCCAACACAAAACCGAGGCGCACTTT	218
pegPool_agilent_oligo_2492	pegPool_fourmer_insertion	12_EMX1_site_3	GATGATAAAATAACGTGCGCCCCTC	AAAGTGCGCCTCGGTTTTGTGTTGG	GTAGCCTCAGTCTTCC	16	GGGGCCCCTAACCCTAT	17	GGTT	GATGATAAAATAACGTGCGCCCCTCtatatcttgtggaaaggacgaaacaccGGGAAGACTGAGGCTACATAgttttagagctagaaatagcaagttaaaataaggctagtccgttatcaacttgaaaaagtggcaccgagtcggtgcGGGGCCCCTAACCCTATggttGTAGCCTCAGTCTTCCTTTTTTTCCAACACAAAACCGAGGCGCACTTT	217
pegPool_agilent_oligo_2493	pegPool_fourmer_insertion	12_EMX1_site_3	GATGATAAAATAACGTGCGCCCCTC	AAAGTGCGCCTCGGTTTTGTGTTGG	GTAGCCTCAGTCTTCC	16	GGGCCCCTAACCCTAT	16	GTCG	GATGATAAAATAACGTGCGCCCCTCtatatcttgtggaaaggacgaaacaccGGGAAGACTGAGGCTACATAgttttagagctagaaatagcaagttaaaataaggctagtccgttatcaacttgaaaaagtggcaccgagtcggtgcGGGCCCCTAACCCTATgtcgGTAGCCTCAGTCTTCCTTTTTTTCCAACACAAAACCGAGGCGCACTTT	216
pegPool_agilent_oligo_2494	pegPool_fourmer_insertion	12_EMX1_site_3	GATGATAAAATAACGTGCGCCCCTC	AAAGTGCGCCTCGGTTTTGTGTTGG	GTAGCCTCAGTCTTCC	16	GGCCCCTAACCCTAT	15	ATCA	GATGATAAAATAACGTGCGCCCCTCtatatcttgtggaaaggacgaaacaccGGGAAGACTGAGGCTACATAgttttagagctagaaatagcaagttaaaataaggctagtccgttatcaacttgaaaaagtggcaccgagtcggtgcGGCCCCTAACCCTATatcaGTAGCCTCAGTCTTCCTTTTTTTCCAACACAAAACCGAGGCGCACTTT	215
pegPool_agilent_oligo_2495	pegPool_fourmer_insertion	12_EMX1_site_3	GATGATAAAATAACGTGCGCCCCTC	AAAGTGCGCCTCGGTTTTGTGTTGG	GTAGCCTCAGTCTTCC	16	GCCCCTAACCCTAT	14	TCGC	GATGATAAAATAACGTGCGCCCCTCtatatcttgtggaaaggacgaaacaccGGGAAGACTGAGGCTACATAgttttagagctagaaatagcaagttaaaataaggctagtccgttatcaacttgaaaaagtggcaccgagtcggtgcGCCCCTAACCCTATtcgcGTAGCCTCAGTCTTCCTTTTTTTCCAACACAAAACCGAGGCGCACTTT	214
pegPool_agilent_oligo_2496	pegPool_fourmer_insertion	12_EMX1_site_3	GATGATAAAATAACGTGCGCCCCTC	AAAGTGCGCCTCGGTTTTGTGTTGG	GTAGCCTCAGTCTTCC	16	CCCCTAACCCTAT	13	TAAC	GATGATAAAATAACGTGCGCCCCTCtatatcttgtggaaaggacgaaacaccGGGAAGACTGAGGCTACATAgttttagagctagaaatagcaagttaaaataaggctagtccgttatcaacttgaaaaagtggcaccgagtcggtgcCCCCTAACCCTATtaacGTAGCCTCAGTCTTCCTTTTTTTCCAACACAAAACCGAGGCGCACTTT	213
pegPool_agilent_oligo_2497	pegPool_fourmer_insertion	12_EMX1_site_3	GATGATAAAATAACGTGCGCCCCTC	AAAGTGCGCCTCGGTTTTGTGTTGG	GTAGCCTCAGTCTTCC	16	CCCTAACCCTAT	12	CTCG	GATGATAAAATAACGTGCGCCCCTCtatatcttgtggaaaggacgaaacaccGGGAAGACTGAGGCTACATAgttttagagctagaaatagcaagttaaaataaggctagtccgttatcaacttgaaaaagtggcaccgagtcggtgcCCCTAACCCTATctcgGTAGCCTCAGTCTTCCTTTTTTTCCAACACAAAACCGAGGCGCACTTT	212
pegPool_agilent_oligo_2498	pegPool_fourmer_insertion	12_EMX1_site_3	GATGATAAAATAACGTGCGCCCCTC	AAAGTGCGCCTCGGTTTTGTGTTGG	GTAGCCTCAGTCTTCC	16	CCTAACCCTAT	11	AAGT	GATGATAAAATAACGTGCGCCCCTCtatatcttgtggaaaggacgaaacaccGGGAAGACTGAGGCTACATAgttttagagctagaaatagcaagttaaaataaggctagtccgttatcaacttgaaaaagtggcaccgagtcggtgcCCTAACCCTATaagtGTAGCCTCAGTCTTCCTTTTTTTCCAACACAAAACCGAGGCGCACTTT	211
pegPool_agilent_oligo_2499	pegPool_fourmer_insertion	12_EMX1_site_3	GATGATAAAATAACGTGCGCCCCTC	AAAGTGCGCCTCGGTTTTGTGTTGG	GTAGCCTCAGTCTTCC	16	CTAACCCTAT	10	CTAA	GATGATAAAATAACGTGCGCCCCTCtatatcttgtggaaaggacgaaacaccGGGAAGACTGAGGCTACATAgttttagagctagaaatagcaagttaaaataaggctagtccgttatcaacttgaaaaagtggcaccgagtcggtgcCTAACCCTATctaaGTAGCCTCAGTCTTCCTTTTTTTCCAACACAAAACCGAGGCGCACTTT	210
pegPool_agilent_oligo_2500	pegPool_fourmer_insertion	12_EMX1_site_3	GATGATAAAATAACGTGCGCCCCTC	AAAGTGCGCCTCGGTTTTGTGTTGG	GTAGCCTCAGTCTTCCC	17	GGGACCCCGGCCTGGGGCCCCTAACCCTAT	30	AGTT	GATGATAAAATAACGTGCGCCCCTCtatatcttgtggaaaggacgaaacaccGGGAAGACTGAGGCTACATAgttttagagctagaaatagcaagttaaaataaggctagtccgttatcaacttgaaaaagtggcaccgagtcggtgcGGGACCCCGGCCTGGGGCCCCTAACCCTATagttGTAGCCTCAGTCTTCCCTTTTTTTCCAACACAAAACCGAGGCGCACTT	230
pegPool_agilent_oligo_2501	pegPool_fourmer_insertion	12_EMX1_site_3	GATGATAAAATAACGTGCGCCCCTC	AAAGTGCGCCTCGGTTTTGTGTTGG	GTAGCCTCAGTCTTCCC	17	GGACCCCGGCCTGGGGCCCCTAACCCTAT	29	CTTG	GATGATAAAATAACGTGCGCCCCTCtatatcttgtggaaaggacgaaacaccGGGAAGACTGAGGCTACATAgttttagagctagaaatagcaagttaaaataaggctagtccgttatcaacttgaaaaagtggcaccgagtcggtgcGGACCCCGGCCTGGGGCCCCTAACCCTATcttgGTAGCCTCAGTCTTCCCTTTTTTTCCAACACAAAACCGAGGCGCACTTT	230
pegPool_agilent_oligo_2502	pegPool_fourmer_insertion	12_EMX1_site_3	GATGATAAAATAACGTGCGCCCCTC	AAAGTGCGCCTCGGTTTTGTGTTGG	GTAGCCTCAGTCTTCCC	17	GACCCCGGCCTGGGGCCCCTAACCCTAT	28	GGTC	GATGATAAAATAACGTGCGCCCCTCtatatcttgtggaaaggacgaaacaccGGGAAGACTGAGGCTACATAgttttagagctagaaatagcaagttaaaataaggctagtccgttatcaacttgaaaaagtggcaccgagtcggtgcGACCCCGGCCTGGGGCCCCTAACCCTATggtcGTAGCCTCAGTCTTCCCTTTTTTTCCAACACAAAACCGAGGCGCACTTT	229
pegPool_agilent_oligo_2503	pegPool_fourmer_insertion	12_EMX1_site_3	GATGATAAAATAACGTGCGCCCCTC	AAAGTGCGCCTCGGTTTTGTGTTGG	GTAGCCTCAGTCTTCCC	17	ACCCCGGCCTGGGGCCCCTAACCCTAT	27	TTGT	GATGATAAAATAACGTGCGCCCCTCtatatcttgtggaaaggacgaaacaccGGGAAGACTGAGGCTACATAgttttagagctagaaatagcaagttaaaataaggctagtccgttatcaacttgaaaaagtggcaccgagtcggtgcACCCCGGCCTGGGGCCCCTAACCCTATttgtGTAGCCTCAGTCTTCCCTTTTTTTCCAACACAAAACCGAGGCGCACTTT	228
pegPool_agilent_oligo_2504	pegPool_fourmer_insertion	12_EMX1_site_3	GATGATAAAATAACGTGCGCCCCTC	AAAGTGCGCCTCGGTTTTGTGTTGG	GTAGCCTCAGTCTTCCC	17	CCCCGGCCTGGGGCCCCTAACCCTAT	26	TAAG	GATGATAAAATAACGTGCGCCCCTCtatatcttgtggaaaggacgaaacaccGGGAAGACTGAGGCTACATAgttttagagctagaaatagcaagttaaaataaggctagtccgttatcaacttgaaaaagtggcaccgagtcggtgcCCCCGGCCTGGGGCCCCTAACCCTATtaagGTAGCCTCAGTCTTCCCTTTTTTTCCAACACAAAACCGAGGCGCACTTT	227
pegPool_agilent_oligo_2505	pegPool_fourmer_insertion	12_EMX1_site_3	GATGATAAAATAACGTGCGCCCCTC	AAAGTGCGCCTCGGTTTTGTGTTGG	GTAGCCTCAGTCTTCCC	17	CCCGGCCTGGGGCCCCTAACCCTAT	25	GGAA	GATGATAAAATAACGTGCGCCCCTCtatatcttgtggaaaggacgaaacaccGGGAAGACTGAGGCTACATAgttttagagctagaaatagcaagttaaaataaggctagtccgttatcaacttgaaaaagtggcaccgagtcggtgcCCCGGCCTGGGGCCCCTAACCCTATggaaGTAGCCTCAGTCTTCCCTTTTTTTCCAACACAAAACCGAGGCGCACTTT	226
pegPool_agilent_oligo_2506	pegPool_fourmer_insertion	12_EMX1_site_3	GATGATAAAATAACGTGCGCCCCTC	AAAGTGCGCCTCGGTTTTGTGTTGG	GTAGCCTCAGTCTTCCC	17	CCGGCCTGGGGCCCCTAACCCTAT	24	GATA	GATGATAAAATAACGTGCGCCCCTCtatatcttgtggaaaggacgaaacaccGGGAAGACTGAGGCTACATAgttttagagctagaaatagcaagttaaaataaggctagtccgttatcaacttgaaaaagtggcaccgagtcggtgcCCGGCCTGGGGCCCCTAACCCTATgataGTAGCCTCAGTCTTCCCTTTTTTTCCAACACAAAACCGAGGCGCACTTT	225
pegPool_agilent_oligo_2507	pegPool_fourmer_insertion	12_EMX1_site_3	GATGATAAAATAACGTGCGCCCCTC	AAAGTGCGCCTCGGTTTTGTGTTGG	GTAGCCTCAGTCTTCCC	17	CGGCCTGGGGCCCCTAACCCTAT	23	GAGA	GATGATAAAATAACGTGCGCCCCTCtatatcttgtggaaaggacgaaacaccGGGAAGACTGAGGCTACATAgttttagagctagaaatagcaagttaaaataaggctagtccgttatcaacttgaaaaagtggcaccgagtcggtgcCGGCCTGGGGCCCCTAACCCTATgagaGTAGCCTCAGTCTTCCCTTTTTTTCCAACACAAAACCGAGGCGCACTTT	224
pegPool_agilent_oligo_2508	pegPool_fourmer_insertion	12_EMX1_site_3	GATGATAAAATAACGTGCGCCCCTC	AAAGTGCGCCTCGGTTTTGTGTTGG	GTAGCCTCAGTCTTCCC	17	GGCCTGGGGCCCCTAACCCTAT	22	GCCT	GATGATAAAATAACGTGCGCCCCTCtatatcttgtggaaaggacgaaacaccGGGAAGACTGAGGCTACATAgttttagagctagaaatagcaagttaaaataaggctagtccgttatcaacttgaaaaagtggcaccgagtcggtgcGGCCTGGGGCCCCTAACCCTATgcctGTAGCCTCAGTCTTCCCTTTTTTTCCAACACAAAACCGAGGCGCACTTT	223
pegPool_agilent_oligo_2509	pegPool_fourmer_insertion	12_EMX1_site_3	GATGATAAAATAACGTGCGCCCCTC	AAAGTGCGCCTCGGTTTTGTGTTGG	GTAGCCTCAGTCTTCCC	17	GCCTGGGGCCCCTAACCCTAT	21	CGCT	GATGATAAAATAACGTGCGCCCCTCtatatcttgtggaaaggacgaaacaccGGGAAGACTGAGGCTACATAgttttagagctagaaatagcaagttaaaataaggctagtccgttatcaacttgaaaaagtggcaccgagtcggtgcGCCTGGGGCCCCTAACCCTATcgctGTAGCCTCAGTCTTCCCTTTTTTTCCAACACAAAACCGAGGCGCACTTT	222
pegPool_agilent_oligo_2510	pegPool_fourmer_insertion	12_EMX1_site_3	GATGATAAAATAACGTGCGCCCCTC	AAAGTGCGCCTCGGTTTTGTGTTGG	GTAGCCTCAGTCTTCCC	17	CCTGGGGCCCCTAACCCTAT	20	TCTG	GATGATAAAATAACGTGCGCCCCTCtatatcttgtggaaaggacgaaacaccGGGAAGACTGAGGCTACATAgttttagagctagaaatagcaagttaaaataaggctagtccgttatcaacttgaaaaagtggcaccgagtcggtgcCCTGGGGCCCCTAACCCTATtctgGTAGCCTCAGTCTTCCCTTTTTTTCCAACACAAAACCGAGGCGCACTTT	221
pegPool_agilent_oligo_2511	pegPool_fourmer_insertion	12_EMX1_site_3	GATGATAAAATAACGTGCGCCCCTC	AAAGTGCGCCTCGGTTTTGTGTTGG	GTAGCCTCAGTCTTCCC	17	CTGGGGCCCCTAACCCTAT	19	CACG	GATGATAAAATAACGTGCGCCCCTCtatatcttgtggaaaggacgaaacaccGGGAAGACTGAGGCTACATAgttttagagctagaaatagcaagttaaaataaggctagtccgttatcaacttgaaaaagtggcaccgagtcggtgcCTGGGGCCCCTAACCCTATcacgGTAGCCTCAGTCTTCCCTTTTTTTCCAACACAAAACCGAGGCGCACTTT	220
pegPool_agilent_oligo_2512	pegPool_fourmer_insertion	12_EMX1_site_3	GATGATAAAATAACGTGCGCCCCTC	AAAGTGCGCCTCGGTTTTGTGTTGG	GTAGCCTCAGTCTTCCC	17	TGGGGCCCCTAACCCTAT	18	TAGG	GATGATAAAATAACGTGCGCCCCTCtatatcttgtggaaaggacgaaacaccGGGAAGACTGAGGCTACATAgttttagagctagaaatagcaagttaaaataaggctagtccgttatcaacttgaaaaagtggcaccgagtcggtgcTGGGGCCCCTAACCCTATtaggGTAGCCTCAGTCTTCCCTTTTTTTCCAACACAAAACCGAGGCGCACTTT	219
pegPool_agilent_oligo_2513	pegPool_fourmer_insertion	12_EMX1_site_3	GATGATAAAATAACGTGCGCCCCTC	AAAGTGCGCCTCGGTTTTGTGTTGG	GTAGCCTCAGTCTTCCC	17	GGGGCCCCTAACCCTAT	17	TATC	GATGATAAAATAACGTGCGCCCCTCtatatcttgtggaaaggacgaaacaccGGGAAGACTGAGGCTACATAgttttagagctagaaatagcaagttaaaataaggctagtccgttatcaacttgaaaaagtggcaccgagtcggtgcGGGGCCCCTAACCCTATtatcGTAGCCTCAGTCTTCCCTTTTTTTCCAACACAAAACCGAGGCGCACTTT	218
pegPool_agilent_oligo_2514	pegPool_fourmer_insertion	12_EMX1_site_3	GATGATAAAATAACGTGCGCCCCTC	AAAGTGCGCCTCGGTTTTGTGTTGG	GTAGCCTCAGTCTTCCC	17	GGGCCCCTAACCCTAT	16	CCTC	GATGATAAAATAACGTGCGCCCCTCtatatcttgtggaaaggacgaaacaccGGGAAGACTGAGGCTACATAgttttagagctagaaatagcaagttaaaataaggctagtccgttatcaacttgaaaaagtggcaccgagtcggtgcGGGCCCCTAACCCTATcctcGTAGCCTCAGTCTTCCCTTTTTTTCCAACACAAAACCGAGGCGCACTTT	217
pegPool_agilent_oligo_2515	pegPool_fourmer_insertion	12_EMX1_site_3	GATGATAAAATAACGTGCGCCCCTC	AAAGTGCGCCTCGGTTTTGTGTTGG	GTAGCCTCAGTCTTCCC	17	GGCCCCTAACCCTAT	15	CACT	GATGATAAAATAACGTGCGCCCCTCtatatcttgtggaaaggacgaaacaccGGGAAGACTGAGGCTACATAgttttagagctagaaatagcaagttaaaataaggctagtccgttatcaacttgaaaaagtggcaccgagtcggtgcGGCCCCTAACCCTATcactGTAGCCTCAGTCTTCCCTTTTTTTCCAACACAAAACCGAGGCGCACTTT	216
pegPool_agilent_oligo_2516	pegPool_fourmer_insertion	12_EMX1_site_3	GATGATAAAATAACGTGCGCCCCTC	AAAGTGCGCCTCGGTTTTGTGTTGG	GTAGCCTCAGTCTTCCC	17	GCCCCTAACCCTAT	14	AGAT	GATGATAAAATAACGTGCGCCCCTCtatatcttgtggaaaggacgaaacaccGGGAAGACTGAGGCTACATAgttttagagctagaaatagcaagttaaaataaggctagtccgttatcaacttgaaaaagtggcaccgagtcggtgcGCCCCTAACCCTATagatGTAGCCTCAGTCTTCCCTTTTTTTCCAACACAAAACCGAGGCGCACTTT	215
pegPool_agilent_oligo_2517	pegPool_fourmer_insertion	12_EMX1_site_3	GATGATAAAATAACGTGCGCCCCTC	AAAGTGCGCCTCGGTTTTGTGTTGG	GTAGCCTCAGTCTTCCC	17	CCCCTAACCCTAT	13	ATCC	GATGATAAAATAACGTGCGCCCCTCtatatcttgtggaaaggacgaaacaccGGGAAGACTGAGGCTACATAgttttagagctagaaatagcaagttaaaataaggctagtccgttatcaacttgaaaaagtggcaccgagtcggtgcCCCCTAACCCTATatccGTAGCCTCAGTCTTCCCTTTTTTTCCAACACAAAACCGAGGCGCACTTT	214
pegPool_agilent_oligo_2518	pegPool_fourmer_insertion	12_EMX1_site_3	GATGATAAAATAACGTGCGCCCCTC	AAAGTGCGCCTCGGTTTTGTGTTGG	GTAGCCTCAGTCTTCCC	17	CCCTAACCCTAT	12	ACGG	GATGATAAAATAACGTGCGCCCCTCtatatcttgtggaaaggacgaaacaccGGGAAGACTGAGGCTACATAgttttagagctagaaatagcaagttaaaataaggctagtccgttatcaacttgaaaaagtggcaccgagtcggtgcCCCTAACCCTATacggGTAGCCTCAGTCTTCCCTTTTTTTCCAACACAAAACCGAGGCGCACTTT	213
pegPool_agilent_oligo_2519	pegPool_fourmer_insertion	12_EMX1_site_3	GATGATAAAATAACGTGCGCCCCTC	AAAGTGCGCCTCGGTTTTGTGTTGG	GTAGCCTCAGTCTTCCC	17	CCTAACCCTAT	11	AAAC	GATGATAAAATAACGTGCGCCCCTCtatatcttgtggaaaggacgaaacaccGGGAAGACTGAGGCTACATAgttttagagctagaaatagcaagttaaaataaggctagtccgttatcaacttgaaaaagtggcaccgagtcggtgcCCTAACCCTATaaacGTAGCCTCAGTCTTCCCTTTTTTTCCAACACAAAACCGAGGCGCACTTT	212
pegPool_agilent_oligo_2520	pegPool_fourmer_insertion	12_EMX1_site_3	GATGATAAAATAACGTGCGCCCCTC	AAAGTGCGCCTCGGTTTTGTGTTGG	GTAGCCTCAGTCTTCCC	17	CTAACCCTAT	10	TCAA	GATGATAAAATAACGTGCGCCCCTCtatatcttgtggaaaggacgaaacaccGGGAAGACTGAGGCTACATAgttttagagctagaaatagcaagttaaaataaggctagtccgttatcaacttgaaaaagtggcaccgagtcggtgcCTAACCCTATtcaaGTAGCCTCAGTCTTCCCTTTTTTTCCAACACAAAACCGAGGCGCACTTT	211
pegPool_agilent_oligo_2521	pegPool_fourmer_insertion	13_EMX1_site_4	CCCAACGCCGGGGAGATTCAATATT	AGGTGCCACCCAGCCATAATTTTCT	GAGCAGCC	8	GGCACAGATGAGAAACTCAGGAGGCCCCCA	30	TACT	CCCAACGCCGGGGAGATTCAATATTtatatcttgtggaaaggacgaaacaccGGCCCCAGTGGCTGCTCTGGgttttagagctagaaatagcaagttaaaataaggctagtccgttatcaacttgaaaaagtggcaccgagtcggtgcGGCACAGATGAGAAACTCAGGAGGCCCCCAtactGAGCAGCCTTTTTTTAGAAAATTATGGCTGGGTGGCACCT	222
pegPool_agilent_oligo_2522	pegPool_fourmer_insertion	13_EMX1_site_4	CCCAACGCCGGGGAGATTCAATATT	AGGTGCCACCCAGCCATAATTTTCT	GAGCAGCC	8	GCACAGATGAGAAACTCAGGAGGCCCCCA	29	GAAT	CCCAACGCCGGGGAGATTCAATATTtatatcttgtggaaaggacgaaacaccGGCCCCAGTGGCTGCTCTGGgttttagagctagaaatagcaagttaaaataaggctagtccgttatcaacttgaaaaagtggcaccgagtcggtgcGCACAGATGAGAAACTCAGGAGGCCCCCAgaatGAGCAGCCTTTTTTTAGAAAATTATGGCTGGGTGGCACCT	221
pegPool_agilent_oligo_2523	pegPool_fourmer_insertion	13_EMX1_site_4	CCCAACGCCGGGGAGATTCAATATT	AGGTGCCACCCAGCCATAATTTTCT	GAGCAGCC	8	CACAGATGAGAAACTCAGGAGGCCCCCA	28	TTGC	CCCAACGCCGGGGAGATTCAATATTtatatcttgtggaaaggacgaaacaccGGCCCCAGTGGCTGCTCTGGgttttagagctagaaatagcaagttaaaataaggctagtccgttatcaacttgaaaaagtggcaccgagtcggtgcCACAGATGAGAAACTCAGGAGGCCCCCAttgcGAGCAGCCTTTTTTTAGAAAATTATGGCTGGGTGGCACCT	220
pegPool_agilent_oligo_2524	pegPool_fourmer_insertion	13_EMX1_site_4	CCCAACGCCGGGGAGATTCAATATT	AGGTGCCACCCAGCCATAATTTTCT	GAGCAGCC	8	ACAGATGAGAAACTCAGGAGGCCCCCA	27	AAGC	CCCAACGCCGGGGAGATTCAATATTtatatcttgtggaaaggacgaaacaccGGCCCCAGTGGCTGCTCTGGgttttagagctagaaatagcaagttaaaataaggctagtccgttatcaacttgaaaaagtggcaccgagtcggtgcACAGATGAGAAACTCAGGAGGCCCCCAaagcGAGCAGCCTTTTTTTAGAAAATTATGGCTGGGTGGCACCT	219
pegPool_agilent_oligo_2525	pegPool_fourmer_insertion	13_EMX1_site_4	CCCAACGCCGGGGAGATTCAATATT	AGGTGCCACCCAGCCATAATTTTCT	GAGCAGCC	8	CAGATGAGAAACTCAGGAGGCCCCCA	26	AACG	CCCAACGCCGGGGAGATTCAATATTtatatcttgtggaaaggacgaaacaccGGCCCCAGTGGCTGCTCTGGgttttagagctagaaatagcaagttaaaataaggctagtccgttatcaacttgaaaaagtggcaccgagtcggtgcCAGATGAGAAACTCAGGAGGCCCCCAaacgGAGCAGCCTTTTTTTAGAAAATTATGGCTGGGTGGCACCT	218
pegPool_agilent_oligo_2526	pegPool_fourmer_insertion	13_EMX1_site_4	CCCAACGCCGGGGAGATTCAATATT	AGGTGCCACCCAGCCATAATTTTCT	GAGCAGCC	8	AGATGAGAAACTCAGGAGGCCCCCA	25	TTAG	CCCAACGCCGGGGAGATTCAATATTtatatcttgtggaaaggacgaaacaccGGCCCCAGTGGCTGCTCTGGgttttagagctagaaatagcaagttaaaataaggctagtccgttatcaacttgaaaaagtggcaccgagtcggtgcAGATGAGAAACTCAGGAGGCCCCCAttagGAGCAGCCTTTTTTTAGAAAATTATGGCTGGGTGGCACCT	217
pegPool_agilent_oligo_2527	pegPool_fourmer_insertion	13_EMX1_site_4	CCCAACGCCGGGGAGATTCAATATT	AGGTGCCACCCAGCCATAATTTTCT	GAGCAGCC	8	GATGAGAAACTCAGGAGGCCCCCA	24	AATG	CCCAACGCCGGGGAGATTCAATATTtatatcttgtggaaaggacgaaacaccGGCCCCAGTGGCTGCTCTGGgttttagagctagaaatagcaagttaaaataaggctagtccgttatcaacttgaaaaagtggcaccgagtcggtgcGATGAGAAACTCAGGAGGCCCCCAaatgGAGCAGCCTTTTTTTAGAAAATTATGGCTGGGTGGCACCT	216
pegPool_agilent_oligo_2528	pegPool_fourmer_insertion	13_EMX1_site_4	CCCAACGCCGGGGAGATTCAATATT	AGGTGCCACCCAGCCATAATTTTCT	GAGCAGCC	8	ATGAGAAACTCAGGAGGCCCCCA	23	TACA	CCCAACGCCGGGGAGATTCAATATTtatatcttgtggaaaggacgaaacaccGGCCCCAGTGGCTGCTCTGGgttttagagctagaaatagcaagttaaaataaggctagtccgttatcaacttgaaaaagtggcaccgagtcggtgcATGAGAAACTCAGGAGGCCCCCAtacaGAGCAGCCTTTTTTTAGAAAATTATGGCTGGGTGGCACCT	215
pegPool_agilent_oligo_2529	pegPool_fourmer_insertion	13_EMX1_site_4	CCCAACGCCGGGGAGATTCAATATT	AGGTGCCACCCAGCCATAATTTTCT	GAGCAGCC	8	TGAGAAACTCAGGAGGCCCCCA	22	GGAG	CCCAACGCCGGGGAGATTCAATATTtatatcttgtggaaaggacgaaacaccGGCCCCAGTGGCTGCTCTGGgttttagagctagaaatagcaagttaaaataaggctagtccgttatcaacttgaaaaagtggcaccgagtcggtgcTGAGAAACTCAGGAGGCCCCCAggagGAGCAGCCTTTTTTTAGAAAATTATGGCTGGGTGGCACCT	214
pegPool_agilent_oligo_2530	pegPool_fourmer_insertion	13_EMX1_site_4	CCCAACGCCGGGGAGATTCAATATT	AGGTGCCACCCAGCCATAATTTTCT	GAGCAGCC	8	GAGAAACTCAGGAGGCCCCCA	21	AGCC	CCCAACGCCGGGGAGATTCAATATTtatatcttgtggaaaggacgaaacaccGGCCCCAGTGGCTGCTCTGGgttttagagctagaaatagcaagttaaaataaggctagtccgttatcaacttgaaaaagtggcaccgagtcggtgcGAGAAACTCAGGAGGCCCCCAagccGAGCAGCCTTTTTTTAGAAAATTATGGCTGGGTGGCACCT	213
pegPool_agilent_oligo_2531	pegPool_fourmer_insertion	13_EMX1_site_4	CCCAACGCCGGGGAGATTCAATATT	AGGTGCCACCCAGCCATAATTTTCT	GAGCAGCC	8	AGAAACTCAGGAGGCCCCCA	20	CGTT	CCCAACGCCGGGGAGATTCAATATTtatatcttgtggaaaggacgaaacaccGGCCCCAGTGGCTGCTCTGGgttttagagctagaaatagcaagttaaaataaggctagtccgttatcaacttgaaaaagtggcaccgagtcggtgcAGAAACTCAGGAGGCCCCCAcgttGAGCAGCCTTTTTTTAGAAAATTATGGCTGGGTGGCACCT	212
pegPool_agilent_oligo_2532	pegPool_fourmer_insertion	13_EMX1_site_4	CCCAACGCCGGGGAGATTCAATATT	AGGTGCCACCCAGCCATAATTTTCT	GAGCAGCC	8	GAAACTCAGGAGGCCCCCA	19	AGGC	CCCAACGCCGGGGAGATTCAATATTtatatcttgtggaaaggacgaaacaccGGCCCCAGTGGCTGCTCTGGgttttagagctagaaatagcaagttaaaataaggctagtccgttatcaacttgaaaaagtggcaccgagtcggtgcGAAACTCAGGAGGCCCCCAaggcGAGCAGCCTTTTTTTAGAAAATTATGGCTGGGTGGCACCT	211
pegPool_agilent_oligo_2533	pegPool_fourmer_insertion	13_EMX1_site_4	CCCAACGCCGGGGAGATTCAATATT	AGGTGCCACCCAGCCATAATTTTCT	GAGCAGCC	8	AAACTCAGGAGGCCCCCA	18	ACTG	CCCAACGCCGGGGAGATTCAATATTtatatcttgtggaaaggacgaaacaccGGCCCCAGTGGCTGCTCTGGgttttagagctagaaatagcaagttaaaataaggctagtccgttatcaacttgaaaaagtggcaccgagtcggtgcAAACTCAGGAGGCCCCCAactgGAGCAGCCTTTTTTTAGAAAATTATGGCTGGGTGGCACCT	210
pegPool_agilent_oligo_2534	pegPool_fourmer_insertion	13_EMX1_site_4	CCCAACGCCGGGGAGATTCAATATT	AGGTGCCACCCAGCCATAATTTTCT	GAGCAGCC	8	AACTCAGGAGGCCCCCA	17	AAGT	CCCAACGCCGGGGAGATTCAATATTtatatcttgtggaaaggacgaaacaccGGCCCCAGTGGCTGCTCTGGgttttagagctagaaatagcaagttaaaataaggctagtccgttatcaacttgaaaaagtggcaccgagtcggtgcAACTCAGGAGGCCCCCAaagtGAGCAGCCTTTTTTTAGAAAATTATGGCTGGGTGGCACCT	209
pegPool_agilent_oligo_2535	pegPool_fourmer_insertion	13_EMX1_site_4	CCCAACGCCGGGGAGATTCAATATT	AGGTGCCACCCAGCCATAATTTTCT	GAGCAGCC	8	ACTCAGGAGGCCCCCA	16	GTGG	CCCAACGCCGGGGAGATTCAATATTtatatcttgtggaaaggacgaaacaccGGCCCCAGTGGCTGCTCTGGgttttagagctagaaatagcaagttaaaataaggctagtccgttatcaacttgaaaaagtggcaccgagtcggtgcACTCAGGAGGCCCCCAgtggGAGCAGCCTTTTTTTAGAAAATTATGGCTGGGTGGCACCT	208
pegPool_agilent_oligo_2536	pegPool_fourmer_insertion	13_EMX1_site_4	CCCAACGCCGGGGAGATTCAATATT	AGGTGCCACCCAGCCATAATTTTCT	GAGCAGCC	8	CTCAGGAGGCCCCCA	15	TGCA	CCCAACGCCGGGGAGATTCAATATTtatatcttgtggaaaggacgaaacaccGGCCCCAGTGGCTGCTCTGGgttttagagctagaaatagcaagttaaaataaggctagtccgttatcaacttgaaaaagtggcaccgagtcggtgcCTCAGGAGGCCCCCAtgcaGAGCAGCCTTTTTTTAGAAAATTATGGCTGGGTGGCACCT	207
pegPool_agilent_oligo_2537	pegPool_fourmer_insertion	13_EMX1_site_4	CCCAACGCCGGGGAGATTCAATATT	AGGTGCCACCCAGCCATAATTTTCT	GAGCAGCC	8	TCAGGAGGCCCCCA	14	CCCT	CCCAACGCCGGGGAGATTCAATATTtatatcttgtggaaaggacgaaacaccGGCCCCAGTGGCTGCTCTGGgttttagagctagaaatagcaagttaaaataaggctagtccgttatcaacttgaaaaagtggcaccgagtcggtgcTCAGGAGGCCCCCAccctGAGCAGCCTTTTTTTAGAAAATTATGGCTGGGTGGCACCT	206
pegPool_agilent_oligo_2538	pegPool_fourmer_insertion	13_EMX1_site_4	CCCAACGCCGGGGAGATTCAATATT	AGGTGCCACCCAGCCATAATTTTCT	GAGCAGCC	8	CAGGAGGCCCCCA	13	ATAG	CCCAACGCCGGGGAGATTCAATATTtatatcttgtggaaaggacgaaacaccGGCCCCAGTGGCTGCTCTGGgttttagagctagaaatagcaagttaaaataaggctagtccgttatcaacttgaaaaagtggcaccgagtcggtgcCAGGAGGCCCCCAatagGAGCAGCCTTTTTTTAGAAAATTATGGCTGGGTGGCACCT	205
pegPool_agilent_oligo_2539	pegPool_fourmer_insertion	13_EMX1_site_4	CCCAACGCCGGGGAGATTCAATATT	AGGTGCCACCCAGCCATAATTTTCT	GAGCAGCC	8	AGGAGGCCCCCA	12	TTAC	CCCAACGCCGGGGAGATTCAATATTtatatcttgtggaaaggacgaaacaccGGCCCCAGTGGCTGCTCTGGgttttagagctagaaatagcaagttaaaataaggctagtccgttatcaacttgaaaaagtggcaccgagtcggtgcAGGAGGCCCCCAttacGAGCAGCCTTTTTTTAGAAAATTATGGCTGGGTGGCACCT	204
pegPool_agilent_oligo_2540	pegPool_fourmer_insertion	13_EMX1_site_4	CCCAACGCCGGGGAGATTCAATATT	AGGTGCCACCCAGCCATAATTTTCT	GAGCAGCC	8	GGAGGCCCCCA	11	CAAA	CCCAACGCCGGGGAGATTCAATATTtatatcttgtggaaaggacgaaacaccGGCCCCAGTGGCTGCTCTGGgttttagagctagaaatagcaagttaaaataaggctagtccgttatcaacttgaaaaagtggcaccgagtcggtgcGGAGGCCCCCAcaaaGAGCAGCCTTTTTTTAGAAAATTATGGCTGGGTGGCACCT	203
pegPool_agilent_oligo_2541	pegPool_fourmer_insertion	13_EMX1_site_4	CCCAACGCCGGGGAGATTCAATATT	AGGTGCCACCCAGCCATAATTTTCT	GAGCAGCC	8	GAGGCCCCCA	10	AGGA	CCCAACGCCGGGGAGATTCAATATTtatatcttgtggaaaggacgaaacaccGGCCCCAGTGGCTGCTCTGGgttttagagctagaaatagcaagttaaaataaggctagtccgttatcaacttgaaaaagtggcaccgagtcggtgcGAGGCCCCCAaggaGAGCAGCCTTTTTTTAGAAAATTATGGCTGGGTGGCACCT	202
pegPool_agilent_oligo_2542	pegPool_fourmer_insertion	13_EMX1_site_4	CCCAACGCCGGGGAGATTCAATATT	AGGTGCCACCCAGCCATAATTTTCT	GAGCAGCCA	9	GGCACAGATGAGAAACTCAGGAGGCCCCCA	30	CTCA	CCCAACGCCGGGGAGATTCAATATTtatatcttgtggaaaggacgaaacaccGGCCCCAGTGGCTGCTCTGGgttttagagctagaaatagcaagttaaaataaggctagtccgttatcaacttgaaaaagtggcaccgagtcggtgcGGCACAGATGAGAAACTCAGGAGGCCCCCActcaGAGCAGCCATTTTTTTAGAAAATTATGGCTGGGTGGCACCT	223
pegPool_agilent_oligo_2543	pegPool_fourmer_insertion	13_EMX1_site_4	CCCAACGCCGGGGAGATTCAATATT	AGGTGCCACCCAGCCATAATTTTCT	GAGCAGCCA	9	GCACAGATGAGAAACTCAGGAGGCCCCCA	29	TCGC	CCCAACGCCGGGGAGATTCAATATTtatatcttgtggaaaggacgaaacaccGGCCCCAGTGGCTGCTCTGGgttttagagctagaaatagcaagttaaaataaggctagtccgttatcaacttgaaaaagtggcaccgagtcggtgcGCACAGATGAGAAACTCAGGAGGCCCCCAtcgcGAGCAGCCATTTTTTTAGAAAATTATGGCTGGGTGGCACCT	222
pegPool_agilent_oligo_2544	pegPool_fourmer_insertion	13_EMX1_site_4	CCCAACGCCGGGGAGATTCAATATT	AGGTGCCACCCAGCCATAATTTTCT	GAGCAGCCA	9	CACAGATGAGAAACTCAGGAGGCCCCCA	28	GGCT	CCCAACGCCGGGGAGATTCAATATTtatatcttgtggaaaggacgaaacaccGGCCCCAGTGGCTGCTCTGGgttttagagctagaaatagcaagttaaaataaggctagtccgttatcaacttgaaaaagtggcaccgagtcggtgcCACAGATGAGAAACTCAGGAGGCCCCCAggctGAGCAGCCATTTTTTTAGAAAATTATGGCTGGGTGGCACCT	221
pegPool_agilent_oligo_2545	pegPool_fourmer_insertion	13_EMX1_site_4	CCCAACGCCGGGGAGATTCAATATT	AGGTGCCACCCAGCCATAATTTTCT	GAGCAGCCA	9	ACAGATGAGAAACTCAGGAGGCCCCCA	27	GGGT	CCCAACGCCGGGGAGATTCAATATTtatatcttgtggaaaggacgaaacaccGGCCCCAGTGGCTGCTCTGGgttttagagctagaaatagcaagttaaaataaggctagtccgttatcaacttgaaaaagtggcaccgagtcggtgcACAGATGAGAAACTCAGGAGGCCCCCAgggtGAGCAGCCATTTTTTTAGAAAATTATGGCTGGGTGGCACCT	220
pegPool_agilent_oligo_2546	pegPool_fourmer_insertion	13_EMX1_site_4	CCCAACGCCGGGGAGATTCAATATT	AGGTGCCACCCAGCCATAATTTTCT	GAGCAGCCA	9	CAGATGAGAAACTCAGGAGGCCCCCA	26	ATCA	CCCAACGCCGGGGAGATTCAATATTtatatcttgtggaaaggacgaaacaccGGCCCCAGTGGCTGCTCTGGgttttagagctagaaatagcaagttaaaataaggctagtccgttatcaacttgaaaaagtggcaccgagtcggtgcCAGATGAGAAACTCAGGAGGCCCCCAatcaGAGCAGCCATTTTTTTAGAAAATTATGGCTGGGTGGCACCT	219
pegPool_agilent_oligo_2547	pegPool_fourmer_insertion	13_EMX1_site_4	CCCAACGCCGGGGAGATTCAATATT	AGGTGCCACCCAGCCATAATTTTCT	GAGCAGCCA	9	AGATGAGAAACTCAGGAGGCCCCCA	25	CTTC	CCCAACGCCGGGGAGATTCAATATTtatatcttgtggaaaggacgaaacaccGGCCCCAGTGGCTGCTCTGGgttttagagctagaaatagcaagttaaaataaggctagtccgttatcaacttgaaaaagtggcaccgagtcggtgcAGATGAGAAACTCAGGAGGCCCCCActtcGAGCAGCCATTTTTTTAGAAAATTATGGCTGGGTGGCACCT	218
pegPool_agilent_oligo_2548	pegPool_fourmer_insertion	13_EMX1_site_4	CCCAACGCCGGGGAGATTCAATATT	AGGTGCCACCCAGCCATAATTTTCT	GAGCAGCCA	9	GATGAGAAACTCAGGAGGCCCCCA	24	TCAT	CCCAACGCCGGGGAGATTCAATATTtatatcttgtggaaaggacgaaacaccGGCCCCAGTGGCTGCTCTGGgttttagagctagaaatagcaagttaaaataaggctagtccgttatcaacttgaaaaagtggcaccgagtcggtgcGATGAGAAACTCAGGAGGCCCCCAtcatGAGCAGCCATTTTTTTAGAAAATTATGGCTGGGTGGCACCT	217
pegPool_agilent_oligo_2549	pegPool_fourmer_insertion	13_EMX1_site_4	CCCAACGCCGGGGAGATTCAATATT	AGGTGCCACCCAGCCATAATTTTCT	GAGCAGCCA	9	ATGAGAAACTCAGGAGGCCCCCA	23	CGTC	CCCAACGCCGGGGAGATTCAATATTtatatcttgtggaaaggacgaaacaccGGCCCCAGTGGCTGCTCTGGgttttagagctagaaatagcaagttaaaataaggctagtccgttatcaacttgaaaaagtggcaccgagtcggtgcATGAGAAACTCAGGAGGCCCCCAcgtcGAGCAGCCATTTTTTTAGAAAATTATGGCTGGGTGGCACCT	216
pegPool_agilent_oligo_2550	pegPool_fourmer_insertion	13_EMX1_site_4	CCCAACGCCGGGGAGATTCAATATT	AGGTGCCACCCAGCCATAATTTTCT	GAGCAGCCA	9	TGAGAAACTCAGGAGGCCCCCA	22	GACC	CCCAACGCCGGGGAGATTCAATATTtatatcttgtggaaaggacgaaacaccGGCCCCAGTGGCTGCTCTGGgttttagagctagaaatagcaagttaaaataaggctagtccgttatcaacttgaaaaagtggcaccgagtcggtgcTGAGAAACTCAGGAGGCCCCCAgaccGAGCAGCCATTTTTTTAGAAAATTATGGCTGGGTGGCACCT	215
pegPool_agilent_oligo_2551	pegPool_fourmer_insertion	13_EMX1_site_4	CCCAACGCCGGGGAGATTCAATATT	AGGTGCCACCCAGCCATAATTTTCT	GAGCAGCCA	9	GAGAAACTCAGGAGGCCCCCA	21	TGGA	CCCAACGCCGGGGAGATTCAATATTtatatcttgtggaaaggacgaaacaccGGCCCCAGTGGCTGCTCTGGgttttagagctagaaatagcaagttaaaataaggctagtccgttatcaacttgaaaaagtggcaccgagtcggtgcGAGAAACTCAGGAGGCCCCCAtggaGAGCAGCCATTTTTTTAGAAAATTATGGCTGGGTGGCACCT	214
pegPool_agilent_oligo_2552	pegPool_fourmer_insertion	13_EMX1_site_4	CCCAACGCCGGGGAGATTCAATATT	AGGTGCCACCCAGCCATAATTTTCT	GAGCAGCCA	9	AGAAACTCAGGAGGCCCCCA	20	TGAA	CCCAACGCCGGGGAGATTCAATATTtatatcttgtggaaaggacgaaacaccGGCCCCAGTGGCTGCTCTGGgttttagagctagaaatagcaagttaaaataaggctagtccgttatcaacttgaaaaagtggcaccgagtcggtgcAGAAACTCAGGAGGCCCCCAtgaaGAGCAGCCATTTTTTTAGAAAATTATGGCTGGGTGGCACCT	213
pegPool_agilent_oligo_2553	pegPool_fourmer_insertion	13_EMX1_site_4	CCCAACGCCGGGGAGATTCAATATT	AGGTGCCACCCAGCCATAATTTTCT	GAGCAGCCA	9	GAAACTCAGGAGGCCCCCA	19	ACAA	CCCAACGCCGGGGAGATTCAATATTtatatcttgtggaaaggacgaaacaccGGCCCCAGTGGCTGCTCTGGgttttagagctagaaatagcaagttaaaataaggctagtccgttatcaacttgaaaaagtggcaccgagtcggtgcGAAACTCAGGAGGCCCCCAacaaGAGCAGCCATTTTTTTAGAAAATTATGGCTGGGTGGCACCT	212
pegPool_agilent_oligo_2554	pegPool_fourmer_insertion	13_EMX1_site_4	CCCAACGCCGGGGAGATTCAATATT	AGGTGCCACCCAGCCATAATTTTCT	GAGCAGCCA	9	AAACTCAGGAGGCCCCCA	18	AGCT	CCCAACGCCGGGGAGATTCAATATTtatatcttgtggaaaggacgaaacaccGGCCCCAGTGGCTGCTCTGGgttttagagctagaaatagcaagttaaaataaggctagtccgttatcaacttgaaaaagtggcaccgagtcggtgcAAACTCAGGAGGCCCCCAagctGAGCAGCCATTTTTTTAGAAAATTATGGCTGGGTGGCACCT	211
pegPool_agilent_oligo_2555	pegPool_fourmer_insertion	13_EMX1_site_4	CCCAACGCCGGGGAGATTCAATATT	AGGTGCCACCCAGCCATAATTTTCT	GAGCAGCCA	9	AACTCAGGAGGCCCCCA	17	GTTC	CCCAACGCCGGGGAGATTCAATATTtatatcttgtggaaaggacgaaacaccGGCCCCAGTGGCTGCTCTGGgttttagagctagaaatagcaagttaaaataaggctagtccgttatcaacttgaaaaagtggcaccgagtcggtgcAACTCAGGAGGCCCCCAgttcGAGCAGCCATTTTTTTAGAAAATTATGGCTGGGTGGCACCT	210
pegPool_agilent_oligo_2556	pegPool_fourmer_insertion	13_EMX1_site_4	CCCAACGCCGGGGAGATTCAATATT	AGGTGCCACCCAGCCATAATTTTCT	GAGCAGCCA	9	ACTCAGGAGGCCCCCA	16	CAGT	CCCAACGCCGGGGAGATTCAATATTtatatcttgtggaaaggacgaaacaccGGCCCCAGTGGCTGCTCTGGgttttagagctagaaatagcaagttaaaataaggctagtccgttatcaacttgaaaaagtggcaccgagtcggtgcACTCAGGAGGCCCCCAcagtGAGCAGCCATTTTTTTAGAAAATTATGGCTGGGTGGCACCT	209
pegPool_agilent_oligo_2557	pegPool_fourmer_insertion	13_EMX1_site_4	CCCAACGCCGGGGAGATTCAATATT	AGGTGCCACCCAGCCATAATTTTCT	GAGCAGCCA	9	CTCAGGAGGCCCCCA	15	CTCG	CCCAACGCCGGGGAGATTCAATATTtatatcttgtggaaaggacgaaacaccGGCCCCAGTGGCTGCTCTGGgttttagagctagaaatagcaagttaaaataaggctagtccgttatcaacttgaaaaagtggcaccgagtcggtgcCTCAGGAGGCCCCCActcgGAGCAGCCATTTTTTTAGAAAATTATGGCTGGGTGGCACCT	208
pegPool_agilent_oligo_2558	pegPool_fourmer_insertion	13_EMX1_site_4	CCCAACGCCGGGGAGATTCAATATT	AGGTGCCACCCAGCCATAATTTTCT	GAGCAGCCA	9	TCAGGAGGCCCCCA	14	ATTG	CCCAACGCCGGGGAGATTCAATATTtatatcttgtggaaaggacgaaacaccGGCCCCAGTGGCTGCTCTGGgttttagagctagaaatagcaagttaaaataaggctagtccgttatcaacttgaaaaagtggcaccgagtcggtgcTCAGGAGGCCCCCAattgGAGCAGCCATTTTTTTAGAAAATTATGGCTGGGTGGCACCT	207
pegPool_agilent_oligo_2559	pegPool_fourmer_insertion	13_EMX1_site_4	CCCAACGCCGGGGAGATTCAATATT	AGGTGCCACCCAGCCATAATTTTCT	GAGCAGCCA	9	CAGGAGGCCCCCA	13	TGAC	CCCAACGCCGGGGAGATTCAATATTtatatcttgtggaaaggacgaaacaccGGCCCCAGTGGCTGCTCTGGgttttagagctagaaatagcaagttaaaataaggctagtccgttatcaacttgaaaaagtggcaccgagtcggtgcCAGGAGGCCCCCAtgacGAGCAGCCATTTTTTTAGAAAATTATGGCTGGGTGGCACCT	206
pegPool_agilent_oligo_2560	pegPool_fourmer_insertion	13_EMX1_site_4	CCCAACGCCGGGGAGATTCAATATT	AGGTGCCACCCAGCCATAATTTTCT	GAGCAGCCA	9	AGGAGGCCCCCA	12	AGTG	CCCAACGCCGGGGAGATTCAATATTtatatcttgtggaaaggacgaaacaccGGCCCCAGTGGCTGCTCTGGgttttagagctagaaatagcaagttaaaataaggctagtccgttatcaacttgaaaaagtggcaccgagtcggtgcAGGAGGCCCCCAagtgGAGCAGCCATTTTTTTAGAAAATTATGGCTGGGTGGCACCT	205
pegPool_agilent_oligo_2561	pegPool_fourmer_insertion	13_EMX1_site_4	CCCAACGCCGGGGAGATTCAATATT	AGGTGCCACCCAGCCATAATTTTCT	GAGCAGCCA	9	GGAGGCCCCCA	11	GAGG	CCCAACGCCGGGGAGATTCAATATTtatatcttgtggaaaggacgaaacaccGGCCCCAGTGGCTGCTCTGGgttttagagctagaaatagcaagttaaaataaggctagtccgttatcaacttgaaaaagtggcaccgagtcggtgcGGAGGCCCCCAgaggGAGCAGCCATTTTTTTAGAAAATTATGGCTGGGTGGCACCT	204
pegPool_agilent_oligo_2562	pegPool_fourmer_insertion	13_EMX1_site_4	CCCAACGCCGGGGAGATTCAATATT	AGGTGCCACCCAGCCATAATTTTCT	GAGCAGCCA	9	GAGGCCCCCA	10	TCCT	CCCAACGCCGGGGAGATTCAATATTtatatcttgtggaaaggacgaaacaccGGCCCCAGTGGCTGCTCTGGgttttagagctagaaatagcaagttaaaataaggctagtccgttatcaacttgaaaaagtggcaccgagtcggtgcGAGGCCCCCAtcctGAGCAGCCATTTTTTTAGAAAATTATGGCTGGGTGGCACCT	203
pegPool_agilent_oligo_2563	pegPool_fourmer_insertion	13_EMX1_site_4	CCCAACGCCGGGGAGATTCAATATT	AGGTGCCACCCAGCCATAATTTTCT	GAGCAGCCAC	10	GGCACAGATGAGAAACTCAGGAGGCCCCCA	30	GAGA	CCCAACGCCGGGGAGATTCAATATTtatatcttgtggaaaggacgaaacaccGGCCCCAGTGGCTGCTCTGGgttttagagctagaaatagcaagttaaaataaggctagtccgttatcaacttgaaaaagtggcaccgagtcggtgcGGCACAGATGAGAAACTCAGGAGGCCCCCAgagaGAGCAGCCACTTTTTTTAGAAAATTATGGCTGGGTGGCACCT	224
pegPool_agilent_oligo_2564	pegPool_fourmer_insertion	13_EMX1_site_4	CCCAACGCCGGGGAGATTCAATATT	AGGTGCCACCCAGCCATAATTTTCT	GAGCAGCCAC	10	GCACAGATGAGAAACTCAGGAGGCCCCCA	29	GTGA	CCCAACGCCGGGGAGATTCAATATTtatatcttgtggaaaggacgaaacaccGGCCCCAGTGGCTGCTCTGGgttttagagctagaaatagcaagttaaaataaggctagtccgttatcaacttgaaaaagtggcaccgagtcggtgcGCACAGATGAGAAACTCAGGAGGCCCCCAgtgaGAGCAGCCACTTTTTTTAGAAAATTATGGCTGGGTGGCACCT	223
pegPool_agilent_oligo_2565	pegPool_fourmer_insertion	13_EMX1_site_4	CCCAACGCCGGGGAGATTCAATATT	AGGTGCCACCCAGCCATAATTTTCT	GAGCAGCCAC	10	CACAGATGAGAAACTCAGGAGGCCCCCA	28	GCAT	CCCAACGCCGGGGAGATTCAATATTtatatcttgtggaaaggacgaaacaccGGCCCCAGTGGCTGCTCTGGgttttagagctagaaatagcaagttaaaataaggctagtccgttatcaacttgaaaaagtggcaccgagtcggtgcCACAGATGAGAAACTCAGGAGGCCCCCAgcatGAGCAGCCACTTTTTTTAGAAAATTATGGCTGGGTGGCACCT	222
pegPool_agilent_oligo_2566	pegPool_fourmer_insertion	13_EMX1_site_4	CCCAACGCCGGGGAGATTCAATATT	AGGTGCCACCCAGCCATAATTTTCT	GAGCAGCCAC	10	ACAGATGAGAAACTCAGGAGGCCCCCA	27	TTTC	CCCAACGCCGGGGAGATTCAATATTtatatcttgtggaaaggacgaaacaccGGCCCCAGTGGCTGCTCTGGgttttagagctagaaatagcaagttaaaataaggctagtccgttatcaacttgaaaaagtggcaccgagtcggtgcACAGATGAGAAACTCAGGAGGCCCCCAtttcGAGCAGCCACTTTTTTTAGAAAATTATGGCTGGGTGGCACCT	221
pegPool_agilent_oligo_2567	pegPool_fourmer_insertion	13_EMX1_site_4	CCCAACGCCGGGGAGATTCAATATT	AGGTGCCACCCAGCCATAATTTTCT	GAGCAGCCAC	10	CAGATGAGAAACTCAGGAGGCCCCCA	26	CTAA	CCCAACGCCGGGGAGATTCAATATTtatatcttgtggaaaggacgaaacaccGGCCCCAGTGGCTGCTCTGGgttttagagctagaaatagcaagttaaaataaggctagtccgttatcaacttgaaaaagtggcaccgagtcggtgcCAGATGAGAAACTCAGGAGGCCCCCActaaGAGCAGCCACTTTTTTTAGAAAATTATGGCTGGGTGGCACCT	220
pegPool_agilent_oligo_2568	pegPool_fourmer_insertion	13_EMX1_site_4	CCCAACGCCGGGGAGATTCAATATT	AGGTGCCACCCAGCCATAATTTTCT	GAGCAGCCAC	10	AGATGAGAAACTCAGGAGGCCCCCA	25	ACCC	CCCAACGCCGGGGAGATTCAATATTtatatcttgtggaaaggacgaaacaccGGCCCCAGTGGCTGCTCTGGgttttagagctagaaatagcaagttaaaataaggctagtccgttatcaacttgaaaaagtggcaccgagtcggtgcAGATGAGAAACTCAGGAGGCCCCCAacccGAGCAGCCACTTTTTTTAGAAAATTATGGCTGGGTGGCACCT	219
pegPool_agilent_oligo_2569	pegPool_fourmer_insertion	13_EMX1_site_4	CCCAACGCCGGGGAGATTCAATATT	AGGTGCCACCCAGCCATAATTTTCT	GAGCAGCCAC	10	GATGAGAAACTCAGGAGGCCCCCA	24	ACCT	CCCAACGCCGGGGAGATTCAATATTtatatcttgtggaaaggacgaaacaccGGCCCCAGTGGCTGCTCTGGgttttagagctagaaatagcaagttaaaataaggctagtccgttatcaacttgaaaaagtggcaccgagtcggtgcGATGAGAAACTCAGGAGGCCCCCAacctGAGCAGCCACTTTTTTTAGAAAATTATGGCTGGGTGGCACCT	218
pegPool_agilent_oligo_2570	pegPool_fourmer_insertion	13_EMX1_site_4	CCCAACGCCGGGGAGATTCAATATT	AGGTGCCACCCAGCCATAATTTTCT	GAGCAGCCAC	10	ATGAGAAACTCAGGAGGCCCCCA	23	GAAA	CCCAACGCCGGGGAGATTCAATATTtatatcttgtggaaaggacgaaacaccGGCCCCAGTGGCTGCTCTGGgttttagagctagaaatagcaagttaaaataaggctagtccgttatcaacttgaaaaagtggcaccgagtcggtgcATGAGAAACTCAGGAGGCCCCCAgaaaGAGCAGCCACTTTTTTTAGAAAATTATGGCTGGGTGGCACCT	217
pegPool_agilent_oligo_2571	pegPool_fourmer_insertion	13_EMX1_site_4	CCCAACGCCGGGGAGATTCAATATT	AGGTGCCACCCAGCCATAATTTTCT	GAGCAGCCAC	10	TGAGAAACTCAGGAGGCCCCCA	22	GCAA	CCCAACGCCGGGGAGATTCAATATTtatatcttgtggaaaggacgaaacaccGGCCCCAGTGGCTGCTCTGGgttttagagctagaaatagcaagttaaaataaggctagtccgttatcaacttgaaaaagtggcaccgagtcggtgcTGAGAAACTCAGGAGGCCCCCAgcaaGAGCAGCCACTTTTTTTAGAAAATTATGGCTGGGTGGCACCT	216
pegPool_agilent_oligo_2572	pegPool_fourmer_insertion	13_EMX1_site_4	CCCAACGCCGGGGAGATTCAATATT	AGGTGCCACCCAGCCATAATTTTCT	GAGCAGCCAC	10	GAGAAACTCAGGAGGCCCCCA	21	CAAG	CCCAACGCCGGGGAGATTCAATATTtatatcttgtggaaaggacgaaacaccGGCCCCAGTGGCTGCTCTGGgttttagagctagaaatagcaagttaaaataaggctagtccgttatcaacttgaaaaagtggcaccgagtcggtgcGAGAAACTCAGGAGGCCCCCAcaagGAGCAGCCACTTTTTTTAGAAAATTATGGCTGGGTGGCACCT	215
pegPool_agilent_oligo_2573	pegPool_fourmer_insertion	13_EMX1_site_4	CCCAACGCCGGGGAGATTCAATATT	AGGTGCCACCCAGCCATAATTTTCT	GAGCAGCCAC	10	AGAAACTCAGGAGGCCCCCA	20	TCGG	CCCAACGCCGGGGAGATTCAATATTtatatcttgtggaaaggacgaaacaccGGCCCCAGTGGCTGCTCTGGgttttagagctagaaatagcaagttaaaataaggctagtccgttatcaacttgaaaaagtggcaccgagtcggtgcAGAAACTCAGGAGGCCCCCAtcggGAGCAGCCACTTTTTTTAGAAAATTATGGCTGGGTGGCACCT	214
pegPool_agilent_oligo_2574	pegPool_fourmer_insertion	13_EMX1_site_4	CCCAACGCCGGGGAGATTCAATATT	AGGTGCCACCCAGCCATAATTTTCT	GAGCAGCCAC	10	GAAACTCAGGAGGCCCCCA	19	AGAT	CCCAACGCCGGGGAGATTCAATATTtatatcttgtggaaaggacgaaacaccGGCCCCAGTGGCTGCTCTGGgttttagagctagaaatagcaagttaaaataaggctagtccgttatcaacttgaaaaagtggcaccgagtcggtgcGAAACTCAGGAGGCCCCCAagatGAGCAGCCACTTTTTTTAGAAAATTATGGCTGGGTGGCACCT	213
pegPool_agilent_oligo_2575	pegPool_fourmer_insertion	13_EMX1_site_4	CCCAACGCCGGGGAGATTCAATATT	AGGTGCCACCCAGCCATAATTTTCT	GAGCAGCCAC	10	AAACTCAGGAGGCCCCCA	18	AAGA	CCCAACGCCGGGGAGATTCAATATTtatatcttgtggaaaggacgaaacaccGGCCCCAGTGGCTGCTCTGGgttttagagctagaaatagcaagttaaaataaggctagtccgttatcaacttgaaaaagtggcaccgagtcggtgcAAACTCAGGAGGCCCCCAaagaGAGCAGCCACTTTTTTTAGAAAATTATGGCTGGGTGGCACCT	212
pegPool_agilent_oligo_2576	pegPool_fourmer_insertion	13_EMX1_site_4	CCCAACGCCGGGGAGATTCAATATT	AGGTGCCACCCAGCCATAATTTTCT	GAGCAGCCAC	10	AACTCAGGAGGCCCCCA	17	GGTA	CCCAACGCCGGGGAGATTCAATATTtatatcttgtggaaaggacgaaacaccGGCCCCAGTGGCTGCTCTGGgttttagagctagaaatagcaagttaaaataaggctagtccgttatcaacttgaaaaagtggcaccgagtcggtgcAACTCAGGAGGCCCCCAggtaGAGCAGCCACTTTTTTTAGAAAATTATGGCTGGGTGGCACCT	211
pegPool_agilent_oligo_2577	pegPool_fourmer_insertion	13_EMX1_site_4	CCCAACGCCGGGGAGATTCAATATT	AGGTGCCACCCAGCCATAATTTTCT	GAGCAGCCAC	10	ACTCAGGAGGCCCCCA	16	CATG	CCCAACGCCGGGGAGATTCAATATTtatatcttgtggaaaggacgaaacaccGGCCCCAGTGGCTGCTCTGGgttttagagctagaaatagcaagttaaaataaggctagtccgttatcaacttgaaaaagtggcaccgagtcggtgcACTCAGGAGGCCCCCAcatgGAGCAGCCACTTTTTTTAGAAAATTATGGCTGGGTGGCACCT	210
pegPool_agilent_oligo_2578	pegPool_fourmer_insertion	13_EMX1_site_4	CCCAACGCCGGGGAGATTCAATATT	AGGTGCCACCCAGCCATAATTTTCT	GAGCAGCCAC	10	CTCAGGAGGCCCCCA	15	AGTC	CCCAACGCCGGGGAGATTCAATATTtatatcttgtggaaaggacgaaacaccGGCCCCAGTGGCTGCTCTGGgttttagagctagaaatagcaagttaaaataaggctagtccgttatcaacttgaaaaagtggcaccgagtcggtgcCTCAGGAGGCCCCCAagtcGAGCAGCCACTTTTTTTAGAAAATTATGGCTGGGTGGCACCT	209
pegPool_agilent_oligo_2579	pegPool_fourmer_insertion	13_EMX1_site_4	CCCAACGCCGGGGAGATTCAATATT	AGGTGCCACCCAGCCATAATTTTCT	GAGCAGCCAC	10	TCAGGAGGCCCCCA	14	ACTC	CCCAACGCCGGGGAGATTCAATATTtatatcttgtggaaaggacgaaacaccGGCCCCAGTGGCTGCTCTGGgttttagagctagaaatagcaagttaaaataaggctagtccgttatcaacttgaaaaagtggcaccgagtcggtgcTCAGGAGGCCCCCAactcGAGCAGCCACTTTTTTTAGAAAATTATGGCTGGGTGGCACCT	208
pegPool_agilent_oligo_2580	pegPool_fourmer_insertion	13_EMX1_site_4	CCCAACGCCGGGGAGATTCAATATT	AGGTGCCACCCAGCCATAATTTTCT	GAGCAGCCAC	10	CAGGAGGCCCCCA	13	TGCT	CCCAACGCCGGGGAGATTCAATATTtatatcttgtggaaaggacgaaacaccGGCCCCAGTGGCTGCTCTGGgttttagagctagaaatagcaagttaaaataaggctagtccgttatcaacttgaaaaagtggcaccgagtcggtgcCAGGAGGCCCCCAtgctGAGCAGCCACTTTTTTTAGAAAATTATGGCTGGGTGGCACCT	207
pegPool_agilent_oligo_2581	pegPool_fourmer_insertion	13_EMX1_site_4	CCCAACGCCGGGGAGATTCAATATT	AGGTGCCACCCAGCCATAATTTTCT	GAGCAGCCAC	10	AGGAGGCCCCCA	12	ATGT	CCCAACGCCGGGGAGATTCAATATTtatatcttgtggaaaggacgaaacaccGGCCCCAGTGGCTGCTCTGGgttttagagctagaaatagcaagttaaaataaggctagtccgttatcaacttgaaaaagtggcaccgagtcggtgcAGGAGGCCCCCAatgtGAGCAGCCACTTTTTTTAGAAAATTATGGCTGGGTGGCACCT	206
pegPool_agilent_oligo_2582	pegPool_fourmer_insertion	13_EMX1_site_4	CCCAACGCCGGGGAGATTCAATATT	AGGTGCCACCCAGCCATAATTTTCT	GAGCAGCCAC	10	GGAGGCCCCCA	11	CATA	CCCAACGCCGGGGAGATTCAATATTtatatcttgtggaaaggacgaaacaccGGCCCCAGTGGCTGCTCTGGgttttagagctagaaatagcaagttaaaataaggctagtccgttatcaacttgaaaaagtggcaccgagtcggtgcGGAGGCCCCCAcataGAGCAGCCACTTTTTTTAGAAAATTATGGCTGGGTGGCACCT	205
pegPool_agilent_oligo_2583	pegPool_fourmer_insertion	13_EMX1_site_4	CCCAACGCCGGGGAGATTCAATATT	AGGTGCCACCCAGCCATAATTTTCT	GAGCAGCCAC	10	GAGGCCCCCA	10	TCCC	CCCAACGCCGGGGAGATTCAATATTtatatcttgtggaaaggacgaaacaccGGCCCCAGTGGCTGCTCTGGgttttagagctagaaatagcaagttaaaataaggctagtccgttatcaacttgaaaaagtggcaccgagtcggtgcGAGGCCCCCAtcccGAGCAGCCACTTTTTTTAGAAAATTATGGCTGGGTGGCACCT	204
pegPool_agilent_oligo_2584	pegPool_fourmer_insertion	13_EMX1_site_4	CCCAACGCCGGGGAGATTCAATATT	AGGTGCCACCCAGCCATAATTTTCT	GAGCAGCCACT	11	GGCACAGATGAGAAACTCAGGAGGCCCCCA	30	TAAC	CCCAACGCCGGGGAGATTCAATATTtatatcttgtggaaaggacgaaacaccGGCCCCAGTGGCTGCTCTGGgttttagagctagaaatagcaagttaaaataaggctagtccgttatcaacttgaaaaagtggcaccgagtcggtgcGGCACAGATGAGAAACTCAGGAGGCCCCCAtaacGAGCAGCCACTTTTTTTTAGAAAATTATGGCTGGGTGGCACCT	225
pegPool_agilent_oligo_2585	pegPool_fourmer_insertion	13_EMX1_site_4	CCCAACGCCGGGGAGATTCAATATT	AGGTGCCACCCAGCCATAATTTTCT	GAGCAGCCACT	11	GCACAGATGAGAAACTCAGGAGGCCCCCA	29	GACA	CCCAACGCCGGGGAGATTCAATATTtatatcttgtggaaaggacgaaacaccGGCCCCAGTGGCTGCTCTGGgttttagagctagaaatagcaagttaaaataaggctagtccgttatcaacttgaaaaagtggcaccgagtcggtgcGCACAGATGAGAAACTCAGGAGGCCCCCAgacaGAGCAGCCACTTTTTTTTAGAAAATTATGGCTGGGTGGCACCT	224
pegPool_agilent_oligo_2586	pegPool_fourmer_insertion	13_EMX1_site_4	CCCAACGCCGGGGAGATTCAATATT	AGGTGCCACCCAGCCATAATTTTCT	GAGCAGCCACT	11	CACAGATGAGAAACTCAGGAGGCCCCCA	28	TGAG	CCCAACGCCGGGGAGATTCAATATTtatatcttgtggaaaggacgaaacaccGGCCCCAGTGGCTGCTCTGGgttttagagctagaaatagcaagttaaaataaggctagtccgttatcaacttgaaaaagtggcaccgagtcggtgcCACAGATGAGAAACTCAGGAGGCCCCCAtgagGAGCAGCCACTTTTTTTTAGAAAATTATGGCTGGGTGGCACCT	223
pegPool_agilent_oligo_2587	pegPool_fourmer_insertion	13_EMX1_site_4	CCCAACGCCGGGGAGATTCAATATT	AGGTGCCACCCAGCCATAATTTTCT	GAGCAGCCACT	11	ACAGATGAGAAACTCAGGAGGCCCCCA	27	GTAT	CCCAACGCCGGGGAGATTCAATATTtatatcttgtggaaaggacgaaacaccGGCCCCAGTGGCTGCTCTGGgttttagagctagaaatagcaagttaaaataaggctagtccgttatcaacttgaaaaagtggcaccgagtcggtgcACAGATGAGAAACTCAGGAGGCCCCCAgtatGAGCAGCCACTTTTTTTTAGAAAATTATGGCTGGGTGGCACCT	222
pegPool_agilent_oligo_2588	pegPool_fourmer_insertion	13_EMX1_site_4	CCCAACGCCGGGGAGATTCAATATT	AGGTGCCACCCAGCCATAATTTTCT	GAGCAGCCACT	11	CAGATGAGAAACTCAGGAGGCCCCCA	26	TTGT	CCCAACGCCGGGGAGATTCAATATTtatatcttgtggaaaggacgaaacaccGGCCCCAGTGGCTGCTCTGGgttttagagctagaaatagcaagttaaaataaggctagtccgttatcaacttgaaaaagtggcaccgagtcggtgcCAGATGAGAAACTCAGGAGGCCCCCAttgtGAGCAGCCACTTTTTTTTAGAAAATTATGGCTGGGTGGCACCT	221
pegPool_agilent_oligo_2589	pegPool_fourmer_insertion	13_EMX1_site_4	CCCAACGCCGGGGAGATTCAATATT	AGGTGCCACCCAGCCATAATTTTCT	GAGCAGCCACT	11	AGATGAGAAACTCAGGAGGCCCCCA	25	ACCG	CCCAACGCCGGGGAGATTCAATATTtatatcttgtggaaaggacgaaacaccGGCCCCAGTGGCTGCTCTGGgttttagagctagaaatagcaagttaaaataaggctagtccgttatcaacttgaaaaagtggcaccgagtcggtgcAGATGAGAAACTCAGGAGGCCCCCAaccgGAGCAGCCACTTTTTTTTAGAAAATTATGGCTGGGTGGCACCT	220
pegPool_agilent_oligo_2590	pegPool_fourmer_insertion	13_EMX1_site_4	CCCAACGCCGGGGAGATTCAATATT	AGGTGCCACCCAGCCATAATTTTCT	GAGCAGCCACT	11	GATGAGAAACTCAGGAGGCCCCCA	24	TTCC	CCCAACGCCGGGGAGATTCAATATTtatatcttgtggaaaggacgaaacaccGGCCCCAGTGGCTGCTCTGGgttttagagctagaaatagcaagttaaaataaggctagtccgttatcaacttgaaaaagtggcaccgagtcggtgcGATGAGAAACTCAGGAGGCCCCCAttccGAGCAGCCACTTTTTTTTAGAAAATTATGGCTGGGTGGCACCT	219
pegPool_agilent_oligo_2591	pegPool_fourmer_insertion	13_EMX1_site_4	CCCAACGCCGGGGAGATTCAATATT	AGGTGCCACCCAGCCATAATTTTCT	GAGCAGCCACT	11	ATGAGAAACTCAGGAGGCCCCCA	23	TACG	CCCAACGCCGGGGAGATTCAATATTtatatcttgtggaaaggacgaaacaccGGCCCCAGTGGCTGCTCTGGgttttagagctagaaatagcaagttaaaataaggctagtccgttatcaacttgaaaaagtggcaccgagtcggtgcATGAGAAACTCAGGAGGCCCCCAtacgGAGCAGCCACTTTTTTTTAGAAAATTATGGCTGGGTGGCACCT	218
pegPool_agilent_oligo_2592	pegPool_fourmer_insertion	13_EMX1_site_4	CCCAACGCCGGGGAGATTCAATATT	AGGTGCCACCCAGCCATAATTTTCT	GAGCAGCCACT	11	TGAGAAACTCAGGAGGCCCCCA	22	TTTG	CCCAACGCCGGGGAGATTCAATATTtatatcttgtggaaaggacgaaacaccGGCCCCAGTGGCTGCTCTGGgttttagagctagaaatagcaagttaaaataaggctagtccgttatcaacttgaaaaagtggcaccgagtcggtgcTGAGAAACTCAGGAGGCCCCCAtttgGAGCAGCCACTTTTTTTTAGAAAATTATGGCTGGGTGGCACCT	217
pegPool_agilent_oligo_2593	pegPool_fourmer_insertion	13_EMX1_site_4	CCCAACGCCGGGGAGATTCAATATT	AGGTGCCACCCAGCCATAATTTTCT	GAGCAGCCACT	11	GAGAAACTCAGGAGGCCCCCA	21	CTAC	CCCAACGCCGGGGAGATTCAATATTtatatcttgtggaaaggacgaaacaccGGCCCCAGTGGCTGCTCTGGgttttagagctagaaatagcaagttaaaataaggctagtccgttatcaacttgaaaaagtggcaccgagtcggtgcGAGAAACTCAGGAGGCCCCCActacGAGCAGCCACTTTTTTTTAGAAAATTATGGCTGGGTGGCACCT	216
pegPool_agilent_oligo_2594	pegPool_fourmer_insertion	13_EMX1_site_4	CCCAACGCCGGGGAGATTCAATATT	AGGTGCCACCCAGCCATAATTTTCT	GAGCAGCCACT	11	AGAAACTCAGGAGGCCCCCA	20	CCTG	CCCAACGCCGGGGAGATTCAATATTtatatcttgtggaaaggacgaaacaccGGCCCCAGTGGCTGCTCTGGgttttagagctagaaatagcaagttaaaataaggctagtccgttatcaacttgaaaaagtggcaccgagtcggtgcAGAAACTCAGGAGGCCCCCAcctgGAGCAGCCACTTTTTTTTAGAAAATTATGGCTGGGTGGCACCT	215
pegPool_agilent_oligo_2595	pegPool_fourmer_insertion	13_EMX1_site_4	CCCAACGCCGGGGAGATTCAATATT	AGGTGCCACCCAGCCATAATTTTCT	GAGCAGCCACT	11	GAAACTCAGGAGGCCCCCA	19	CCTC	CCCAACGCCGGGGAGATTCAATATTtatatcttgtggaaaggacgaaacaccGGCCCCAGTGGCTGCTCTGGgttttagagctagaaatagcaagttaaaataaggctagtccgttatcaacttgaaaaagtggcaccgagtcggtgcGAAACTCAGGAGGCCCCCAcctcGAGCAGCCACTTTTTTTTAGAAAATTATGGCTGGGTGGCACCT	214
pegPool_agilent_oligo_2596	pegPool_fourmer_insertion	13_EMX1_site_4	CCCAACGCCGGGGAGATTCAATATT	AGGTGCCACCCAGCCATAATTTTCT	GAGCAGCCACT	11	AAACTCAGGAGGCCCCCA	18	TCCA	CCCAACGCCGGGGAGATTCAATATTtatatcttgtggaaaggacgaaacaccGGCCCCAGTGGCTGCTCTGGgttttagagctagaaatagcaagttaaaataaggctagtccgttatcaacttgaaaaagtggcaccgagtcggtgcAAACTCAGGAGGCCCCCAtccaGAGCAGCCACTTTTTTTTAGAAAATTATGGCTGGGTGGCACCT	213
pegPool_agilent_oligo_2597	pegPool_fourmer_insertion	13_EMX1_site_4	CCCAACGCCGGGGAGATTCAATATT	AGGTGCCACCCAGCCATAATTTTCT	GAGCAGCCACT	11	AACTCAGGAGGCCCCCA	17	TAGA	CCCAACGCCGGGGAGATTCAATATTtatatcttgtggaaaggacgaaacaccGGCCCCAGTGGCTGCTCTGGgttttagagctagaaatagcaagttaaaataaggctagtccgttatcaacttgaaaaagtggcaccgagtcggtgcAACTCAGGAGGCCCCCAtagaGAGCAGCCACTTTTTTTTAGAAAATTATGGCTGGGTGGCACCT	212
pegPool_agilent_oligo_2598	pegPool_fourmer_insertion	13_EMX1_site_4	CCCAACGCCGGGGAGATTCAATATT	AGGTGCCACCCAGCCATAATTTTCT	GAGCAGCCACT	11	ACTCAGGAGGCCCCCA	16	TTGG	CCCAACGCCGGGGAGATTCAATATTtatatcttgtggaaaggacgaaacaccGGCCCCAGTGGCTGCTCTGGgttttagagctagaaatagcaagttaaaataaggctagtccgttatcaacttgaaaaagtggcaccgagtcggtgcACTCAGGAGGCCCCCAttggGAGCAGCCACTTTTTTTTAGAAAATTATGGCTGGGTGGCACCT	211
pegPool_agilent_oligo_2599	pegPool_fourmer_insertion	13_EMX1_site_4	CCCAACGCCGGGGAGATTCAATATT	AGGTGCCACCCAGCCATAATTTTCT	GAGCAGCCACT	11	CTCAGGAGGCCCCCA	15	CGGA	CCCAACGCCGGGGAGATTCAATATTtatatcttgtggaaaggacgaaacaccGGCCCCAGTGGCTGCTCTGGgttttagagctagaaatagcaagttaaaataaggctagtccgttatcaacttgaaaaagtggcaccgagtcggtgcCTCAGGAGGCCCCCAcggaGAGCAGCCACTTTTTTTTAGAAAATTATGGCTGGGTGGCACCT	210
pegPool_agilent_oligo_2600	pegPool_fourmer_insertion	13_EMX1_site_4	CCCAACGCCGGGGAGATTCAATATT	AGGTGCCACCCAGCCATAATTTTCT	GAGCAGCCACT	11	TCAGGAGGCCCCCA	14	CTTG	CCCAACGCCGGGGAGATTCAATATTtatatcttgtggaaaggacgaaacaccGGCCCCAGTGGCTGCTCTGGgttttagagctagaaatagcaagttaaaataaggctagtccgttatcaacttgaaaaagtggcaccgagtcggtgcTCAGGAGGCCCCCActtgGAGCAGCCACTTTTTTTTAGAAAATTATGGCTGGGTGGCACCT	209
pegPool_agilent_oligo_2601	pegPool_fourmer_insertion	13_EMX1_site_4	CCCAACGCCGGGGAGATTCAATATT	AGGTGCCACCCAGCCATAATTTTCT	GAGCAGCCACT	11	CAGGAGGCCCCCA	13	AACC	CCCAACGCCGGGGAGATTCAATATTtatatcttgtggaaaggacgaaacaccGGCCCCAGTGGCTGCTCTGGgttttagagctagaaatagcaagttaaaataaggctagtccgttatcaacttgaaaaagtggcaccgagtcggtgcCAGGAGGCCCCCAaaccGAGCAGCCACTTTTTTTTAGAAAATTATGGCTGGGTGGCACCT	208
pegPool_agilent_oligo_2602	pegPool_fourmer_insertion	13_EMX1_site_4	CCCAACGCCGGGGAGATTCAATATT	AGGTGCCACCCAGCCATAATTTTCT	GAGCAGCCACT	11	AGGAGGCCCCCA	12	ACGA	CCCAACGCCGGGGAGATTCAATATTtatatcttgtggaaaggacgaaacaccGGCCCCAGTGGCTGCTCTGGgttttagagctagaaatagcaagttaaaataaggctagtccgttatcaacttgaaaaagtggcaccgagtcggtgcAGGAGGCCCCCAacgaGAGCAGCCACTTTTTTTTAGAAAATTATGGCTGGGTGGCACCT	207
pegPool_agilent_oligo_2603	pegPool_fourmer_insertion	13_EMX1_site_4	CCCAACGCCGGGGAGATTCAATATT	AGGTGCCACCCAGCCATAATTTTCT	GAGCAGCCACT	11	GGAGGCCCCCA	11	CGGT	CCCAACGCCGGGGAGATTCAATATTtatatcttgtggaaaggacgaaacaccGGCCCCAGTGGCTGCTCTGGgttttagagctagaaatagcaagttaaaataaggctagtccgttatcaacttgaaaaagtggcaccgagtcggtgcGGAGGCCCCCAcggtGAGCAGCCACTTTTTTTTAGAAAATTATGGCTGGGTGGCACCT	206
pegPool_agilent_oligo_2604	pegPool_fourmer_insertion	13_EMX1_site_4	CCCAACGCCGGGGAGATTCAATATT	AGGTGCCACCCAGCCATAATTTTCT	GAGCAGCCACT	11	GAGGCCCCCA	10	CGCT	CCCAACGCCGGGGAGATTCAATATTtatatcttgtggaaaggacgaaacaccGGCCCCAGTGGCTGCTCTGGgttttagagctagaaatagcaagttaaaataaggctagtccgttatcaacttgaaaaagtggcaccgagtcggtgcGAGGCCCCCAcgctGAGCAGCCACTTTTTTTTAGAAAATTATGGCTGGGTGGCACCT	205
pegPool_agilent_oligo_2605	pegPool_fourmer_insertion	13_EMX1_site_4	CCCAACGCCGGGGAGATTCAATATT	AGGTGCCACCCAGCCATAATTTTCT	GAGCAGCCACTG	12	GGCACAGATGAGAAACTCAGGAGGCCCCCA	30	CACT	CCCAACGCCGGGGAGATTCAATATTtatatcttgtggaaaggacgaaacaccGGCCCCAGTGGCTGCTCTGGgttttagagctagaaatagcaagttaaaataaggctagtccgttatcaacttgaaaaagtggcaccgagtcggtgcGGCACAGATGAGAAACTCAGGAGGCCCCCAcactGAGCAGCCACTGTTTTTTTAGAAAATTATGGCTGGGTGGCACCT	226
pegPool_agilent_oligo_2606	pegPool_fourmer_insertion	13_EMX1_site_4	CCCAACGCCGGGGAGATTCAATATT	AGGTGCCACCCAGCCATAATTTTCT	GAGCAGCCACTG	12	GCACAGATGAGAAACTCAGGAGGCCCCCA	29	GGAC	CCCAACGCCGGGGAGATTCAATATTtatatcttgtggaaaggacgaaacaccGGCCCCAGTGGCTGCTCTGGgttttagagctagaaatagcaagttaaaataaggctagtccgttatcaacttgaaaaagtggcaccgagtcggtgcGCACAGATGAGAAACTCAGGAGGCCCCCAggacGAGCAGCCACTGTTTTTTTAGAAAATTATGGCTGGGTGGCACCT	225
pegPool_agilent_oligo_2607	pegPool_fourmer_insertion	13_EMX1_site_4	CCCAACGCCGGGGAGATTCAATATT	AGGTGCCACCCAGCCATAATTTTCT	GAGCAGCCACTG	12	CACAGATGAGAAACTCAGGAGGCCCCCA	28	CGAC	CCCAACGCCGGGGAGATTCAATATTtatatcttgtggaaaggacgaaacaccGGCCCCAGTGGCTGCTCTGGgttttagagctagaaatagcaagttaaaataaggctagtccgttatcaacttgaaaaagtggcaccgagtcggtgcCACAGATGAGAAACTCAGGAGGCCCCCAcgacGAGCAGCCACTGTTTTTTTAGAAAATTATGGCTGGGTGGCACCT	224
pegPool_agilent_oligo_2608	pegPool_fourmer_insertion	13_EMX1_site_4	CCCAACGCCGGGGAGATTCAATATT	AGGTGCCACCCAGCCATAATTTTCT	GAGCAGCCACTG	12	ACAGATGAGAAACTCAGGAGGCCCCCA	27	CTAG	CCCAACGCCGGGGAGATTCAATATTtatatcttgtggaaaggacgaaacaccGGCCCCAGTGGCTGCTCTGGgttttagagctagaaatagcaagttaaaataaggctagtccgttatcaacttgaaaaagtggcaccgagtcggtgcACAGATGAGAAACTCAGGAGGCCCCCActagGAGCAGCCACTGTTTTTTTAGAAAATTATGGCTGGGTGGCACCT	223
pegPool_agilent_oligo_2609	pegPool_fourmer_insertion	13_EMX1_site_4	CCCAACGCCGGGGAGATTCAATATT	AGGTGCCACCCAGCCATAATTTTCT	GAGCAGCCACTG	12	CAGATGAGAAACTCAGGAGGCCCCCA	26	TATC	CCCAACGCCGGGGAGATTCAATATTtatatcttgtggaaaggacgaaacaccGGCCCCAGTGGCTGCTCTGGgttttagagctagaaatagcaagttaaaataaggctagtccgttatcaacttgaaaaagtggcaccgagtcggtgcCAGATGAGAAACTCAGGAGGCCCCCAtatcGAGCAGCCACTGTTTTTTTAGAAAATTATGGCTGGGTGGCACCT	222
pegPool_agilent_oligo_2610	pegPool_fourmer_insertion	13_EMX1_site_4	CCCAACGCCGGGGAGATTCAATATT	AGGTGCCACCCAGCCATAATTTTCT	GAGCAGCCACTG	12	AGATGAGAAACTCAGGAGGCCCCCA	25	AAGG	CCCAACGCCGGGGAGATTCAATATTtatatcttgtggaaaggacgaaacaccGGCCCCAGTGGCTGCTCTGGgttttagagctagaaatagcaagttaaaataaggctagtccgttatcaacttgaaaaagtggcaccgagtcggtgcAGATGAGAAACTCAGGAGGCCCCCAaaggGAGCAGCCACTGTTTTTTTAGAAAATTATGGCTGGGTGGCACCT	221
pegPool_agilent_oligo_2611	pegPool_fourmer_insertion	13_EMX1_site_4	CCCAACGCCGGGGAGATTCAATATT	AGGTGCCACCCAGCCATAATTTTCT	GAGCAGCCACTG	12	GATGAGAAACTCAGGAGGCCCCCA	24	GGAT	CCCAACGCCGGGGAGATTCAATATTtatatcttgtggaaaggacgaaacaccGGCCCCAGTGGCTGCTCTGGgttttagagctagaaatagcaagttaaaataaggctagtccgttatcaacttgaaaaagtggcaccgagtcggtgcGATGAGAAACTCAGGAGGCCCCCAggatGAGCAGCCACTGTTTTTTTAGAAAATTATGGCTGGGTGGCACCT	220
pegPool_agilent_oligo_2612	pegPool_fourmer_insertion	13_EMX1_site_4	CCCAACGCCGGGGAGATTCAATATT	AGGTGCCACCCAGCCATAATTTTCT	GAGCAGCCACTG	12	ATGAGAAACTCAGGAGGCCCCCA	23	AGTT	CCCAACGCCGGGGAGATTCAATATTtatatcttgtggaaaggacgaaacaccGGCCCCAGTGGCTGCTCTGGgttttagagctagaaatagcaagttaaaataaggctagtccgttatcaacttgaaaaagtggcaccgagtcggtgcATGAGAAACTCAGGAGGCCCCCAagttGAGCAGCCACTGTTTTTTTAGAAAATTATGGCTGGGTGGCACCT	219
pegPool_agilent_oligo_2613	pegPool_fourmer_insertion	13_EMX1_site_4	CCCAACGCCGGGGAGATTCAATATT	AGGTGCCACCCAGCCATAATTTTCT	GAGCAGCCACTG	12	TGAGAAACTCAGGAGGCCCCCA	22	TGAT	CCCAACGCCGGGGAGATTCAATATTtatatcttgtggaaaggacgaaacaccGGCCCCAGTGGCTGCTCTGGgttttagagctagaaatagcaagttaaaataaggctagtccgttatcaacttgaaaaagtggcaccgagtcggtgcTGAGAAACTCAGGAGGCCCCCAtgatGAGCAGCCACTGTTTTTTTAGAAAATTATGGCTGGGTGGCACCT	218
pegPool_agilent_oligo_2614	pegPool_fourmer_insertion	13_EMX1_site_4	CCCAACGCCGGGGAGATTCAATATT	AGGTGCCACCCAGCCATAATTTTCT	GAGCAGCCACTG	12	GAGAAACTCAGGAGGCCCCCA	21	GAAG	CCCAACGCCGGGGAGATTCAATATTtatatcttgtggaaaggacgaaacaccGGCCCCAGTGGCTGCTCTGGgttttagagctagaaatagcaagttaaaataaggctagtccgttatcaacttgaaaaagtggcaccgagtcggtgcGAGAAACTCAGGAGGCCCCCAgaagGAGCAGCCACTGTTTTTTTAGAAAATTATGGCTGGGTGGCACCT	217
pegPool_agilent_oligo_2615	pegPool_fourmer_insertion	13_EMX1_site_4	CCCAACGCCGGGGAGATTCAATATT	AGGTGCCACCCAGCCATAATTTTCT	GAGCAGCCACTG	12	AGAAACTCAGGAGGCCCCCA	20	AGAC	CCCAACGCCGGGGAGATTCAATATTtatatcttgtggaaaggacgaaacaccGGCCCCAGTGGCTGCTCTGGgttttagagctagaaatagcaagttaaaataaggctagtccgttatcaacttgaaaaagtggcaccgagtcggtgcAGAAACTCAGGAGGCCCCCAagacGAGCAGCCACTGTTTTTTTAGAAAATTATGGCTGGGTGGCACCT	216
pegPool_agilent_oligo_2616	pegPool_fourmer_insertion	13_EMX1_site_4	CCCAACGCCGGGGAGATTCAATATT	AGGTGCCACCCAGCCATAATTTTCT	GAGCAGCCACTG	12	GAAACTCAGGAGGCCCCCA	19	AGCG	CCCAACGCCGGGGAGATTCAATATTtatatcttgtggaaaggacgaaacaccGGCCCCAGTGGCTGCTCTGGgttttagagctagaaatagcaagttaaaataaggctagtccgttatcaacttgaaaaagtggcaccgagtcggtgcGAAACTCAGGAGGCCCCCAagcgGAGCAGCCACTGTTTTTTTAGAAAATTATGGCTGGGTGGCACCT	215
pegPool_agilent_oligo_2617	pegPool_fourmer_insertion	13_EMX1_site_4	CCCAACGCCGGGGAGATTCAATATT	AGGTGCCACCCAGCCATAATTTTCT	GAGCAGCCACTG	12	AAACTCAGGAGGCCCCCA	18	AGCA	CCCAACGCCGGGGAGATTCAATATTtatatcttgtggaaaggacgaaacaccGGCCCCAGTGGCTGCTCTGGgttttagagctagaaatagcaagttaaaataaggctagtccgttatcaacttgaaaaagtggcaccgagtcggtgcAAACTCAGGAGGCCCCCAagcaGAGCAGCCACTGTTTTTTTAGAAAATTATGGCTGGGTGGCACCT	214
pegPool_agilent_oligo_2618	pegPool_fourmer_insertion	13_EMX1_site_4	CCCAACGCCGGGGAGATTCAATATT	AGGTGCCACCCAGCCATAATTTTCT	GAGCAGCCACTG	12	AACTCAGGAGGCCCCCA	17	GCGT	CCCAACGCCGGGGAGATTCAATATTtatatcttgtggaaaggacgaaacaccGGCCCCAGTGGCTGCTCTGGgttttagagctagaaatagcaagttaaaataaggctagtccgttatcaacttgaaaaagtggcaccgagtcggtgcAACTCAGGAGGCCCCCAgcgtGAGCAGCCACTGTTTTTTTAGAAAATTATGGCTGGGTGGCACCT	213
pegPool_agilent_oligo_2619	pegPool_fourmer_insertion	13_EMX1_site_4	CCCAACGCCGGGGAGATTCAATATT	AGGTGCCACCCAGCCATAATTTTCT	GAGCAGCCACTG	12	ACTCAGGAGGCCCCCA	16	CTTA	CCCAACGCCGGGGAGATTCAATATTtatatcttgtggaaaggacgaaacaccGGCCCCAGTGGCTGCTCTGGgttttagagctagaaatagcaagttaaaataaggctagtccgttatcaacttgaaaaagtggcaccgagtcggtgcACTCAGGAGGCCCCCActtaGAGCAGCCACTGTTTTTTTAGAAAATTATGGCTGGGTGGCACCT	212
pegPool_agilent_oligo_2620	pegPool_fourmer_insertion	13_EMX1_site_4	CCCAACGCCGGGGAGATTCAATATT	AGGTGCCACCCAGCCATAATTTTCT	GAGCAGCCACTG	12	CTCAGGAGGCCCCCA	15	AAAC	CCCAACGCCGGGGAGATTCAATATTtatatcttgtggaaaggacgaaacaccGGCCCCAGTGGCTGCTCTGGgttttagagctagaaatagcaagttaaaataaggctagtccgttatcaacttgaaaaagtggcaccgagtcggtgcCTCAGGAGGCCCCCAaaacGAGCAGCCACTGTTTTTTTAGAAAATTATGGCTGGGTGGCACCT	211
pegPool_agilent_oligo_2621	pegPool_fourmer_insertion	13_EMX1_site_4	CCCAACGCCGGGGAGATTCAATATT	AGGTGCCACCCAGCCATAATTTTCT	GAGCAGCCACTG	12	TCAGGAGGCCCCCA	14	GATG	CCCAACGCCGGGGAGATTCAATATTtatatcttgtggaaaggacgaaacaccGGCCCCAGTGGCTGCTCTGGgttttagagctagaaatagcaagttaaaataaggctagtccgttatcaacttgaaaaagtggcaccgagtcggtgcTCAGGAGGCCCCCAgatgGAGCAGCCACTGTTTTTTTAGAAAATTATGGCTGGGTGGCACCT	210
pegPool_agilent_oligo_2622	pegPool_fourmer_insertion	13_EMX1_site_4	CCCAACGCCGGGGAGATTCAATATT	AGGTGCCACCCAGCCATAATTTTCT	GAGCAGCCACTG	12	CAGGAGGCCCCCA	13	GTGT	CCCAACGCCGGGGAGATTCAATATTtatatcttgtggaaaggacgaaacaccGGCCCCAGTGGCTGCTCTGGgttttagagctagaaatagcaagttaaaataaggctagtccgttatcaacttgaaaaagtggcaccgagtcggtgcCAGGAGGCCCCCAgtgtGAGCAGCCACTGTTTTTTTAGAAAATTATGGCTGGGTGGCACCT	209
pegPool_agilent_oligo_2623	pegPool_fourmer_insertion	13_EMX1_site_4	CCCAACGCCGGGGAGATTCAATATT	AGGTGCCACCCAGCCATAATTTTCT	GAGCAGCCACTG	12	AGGAGGCCCCCA	12	TTGA	CCCAACGCCGGGGAGATTCAATATTtatatcttgtggaaaggacgaaacaccGGCCCCAGTGGCTGCTCTGGgttttagagctagaaatagcaagttaaaataaggctagtccgttatcaacttgaaaaagtggcaccgagtcggtgcAGGAGGCCCCCAttgaGAGCAGCCACTGTTTTTTTAGAAAATTATGGCTGGGTGGCACCT	208
pegPool_agilent_oligo_2624	pegPool_fourmer_insertion	13_EMX1_site_4	CCCAACGCCGGGGAGATTCAATATT	AGGTGCCACCCAGCCATAATTTTCT	GAGCAGCCACTG	12	GGAGGCCCCCA	11	GACG	CCCAACGCCGGGGAGATTCAATATTtatatcttgtggaaaggacgaaacaccGGCCCCAGTGGCTGCTCTGGgttttagagctagaaatagcaagttaaaataaggctagtccgttatcaacttgaaaaagtggcaccgagtcggtgcGGAGGCCCCCAgacgGAGCAGCCACTGTTTTTTTAGAAAATTATGGCTGGGTGGCACCT	207
pegPool_agilent_oligo_2625	pegPool_fourmer_insertion	13_EMX1_site_4	CCCAACGCCGGGGAGATTCAATATT	AGGTGCCACCCAGCCATAATTTTCT	GAGCAGCCACTG	12	GAGGCCCCCA	10	ACGC	CCCAACGCCGGGGAGATTCAATATTtatatcttgtggaaaggacgaaacaccGGCCCCAGTGGCTGCTCTGGgttttagagctagaaatagcaagttaaaataaggctagtccgttatcaacttgaaaaagtggcaccgagtcggtgcGAGGCCCCCAacgcGAGCAGCCACTGTTTTTTTAGAAAATTATGGCTGGGTGGCACCT	206
pegPool_agilent_oligo_2626	pegPool_fourmer_insertion	13_EMX1_site_4	CCCAACGCCGGGGAGATTCAATATT	AGGTGCCACCCAGCCATAATTTTCT	GAGCAGCCACTGG	13	GGCACAGATGAGAAACTCAGGAGGCCCCCA	30	CCGA	CCCAACGCCGGGGAGATTCAATATTtatatcttgtggaaaggacgaaacaccGGCCCCAGTGGCTGCTCTGGgttttagagctagaaatagcaagttaaaataaggctagtccgttatcaacttgaaaaagtggcaccgagtcggtgcGGCACAGATGAGAAACTCAGGAGGCCCCCAccgaGAGCAGCCACTGGTTTTTTTAGAAAATTATGGCTGGGTGGCACCT	227
pegPool_agilent_oligo_2627	pegPool_fourmer_insertion	13_EMX1_site_4	CCCAACGCCGGGGAGATTCAATATT	AGGTGCCACCCAGCCATAATTTTCT	GAGCAGCCACTGG	13	GCACAGATGAGAAACTCAGGAGGCCCCCA	29	CAGG	CCCAACGCCGGGGAGATTCAATATTtatatcttgtggaaaggacgaaacaccGGCCCCAGTGGCTGCTCTGGgttttagagctagaaatagcaagttaaaataaggctagtccgttatcaacttgaaaaagtggcaccgagtcggtgcGCACAGATGAGAAACTCAGGAGGCCCCCAcaggGAGCAGCCACTGGTTTTTTTAGAAAATTATGGCTGGGTGGCACCT	226
pegPool_agilent_oligo_2628	pegPool_fourmer_insertion	13_EMX1_site_4	CCCAACGCCGGGGAGATTCAATATT	AGGTGCCACCCAGCCATAATTTTCT	GAGCAGCCACTGG	13	CACAGATGAGAAACTCAGGAGGCCCCCA	28	GTCA	CCCAACGCCGGGGAGATTCAATATTtatatcttgtggaaaggacgaaacaccGGCCCCAGTGGCTGCTCTGGgttttagagctagaaatagcaagttaaaataaggctagtccgttatcaacttgaaaaagtggcaccgagtcggtgcCACAGATGAGAAACTCAGGAGGCCCCCAgtcaGAGCAGCCACTGGTTTTTTTAGAAAATTATGGCTGGGTGGCACCT	225
pegPool_agilent_oligo_2629	pegPool_fourmer_insertion	13_EMX1_site_4	CCCAACGCCGGGGAGATTCAATATT	AGGTGCCACCCAGCCATAATTTTCT	GAGCAGCCACTGG	13	ACAGATGAGAAACTCAGGAGGCCCCCA	27	CTAT	CCCAACGCCGGGGAGATTCAATATTtatatcttgtggaaaggacgaaacaccGGCCCCAGTGGCTGCTCTGGgttttagagctagaaatagcaagttaaaataaggctagtccgttatcaacttgaaaaagtggcaccgagtcggtgcACAGATGAGAAACTCAGGAGGCCCCCActatGAGCAGCCACTGGTTTTTTTAGAAAATTATGGCTGGGTGGCACCT	224
pegPool_agilent_oligo_2630	pegPool_fourmer_insertion	13_EMX1_site_4	CCCAACGCCGGGGAGATTCAATATT	AGGTGCCACCCAGCCATAATTTTCT	GAGCAGCCACTGG	13	CAGATGAGAAACTCAGGAGGCCCCCA	26	CATC	CCCAACGCCGGGGAGATTCAATATTtatatcttgtggaaaggacgaaacaccGGCCCCAGTGGCTGCTCTGGgttttagagctagaaatagcaagttaaaataaggctagtccgttatcaacttgaaaaagtggcaccgagtcggtgcCAGATGAGAAACTCAGGAGGCCCCCAcatcGAGCAGCCACTGGTTTTTTTAGAAAATTATGGCTGGGTGGCACCT	223
pegPool_agilent_oligo_2631	pegPool_fourmer_insertion	13_EMX1_site_4	CCCAACGCCGGGGAGATTCAATATT	AGGTGCCACCCAGCCATAATTTTCT	GAGCAGCCACTGG	13	AGATGAGAAACTCAGGAGGCCCCCA	25	CGAG	CCCAACGCCGGGGAGATTCAATATTtatatcttgtggaaaggacgaaacaccGGCCCCAGTGGCTGCTCTGGgttttagagctagaaatagcaagttaaaataaggctagtccgttatcaacttgaaaaagtggcaccgagtcggtgcAGATGAGAAACTCAGGAGGCCCCCAcgagGAGCAGCCACTGGTTTTTTTAGAAAATTATGGCTGGGTGGCACCT	222
pegPool_agilent_oligo_2632	pegPool_fourmer_insertion	13_EMX1_site_4	CCCAACGCCGGGGAGATTCAATATT	AGGTGCCACCCAGCCATAATTTTCT	GAGCAGCCACTGG	13	GATGAGAAACTCAGGAGGCCCCCA	24	CACC	CCCAACGCCGGGGAGATTCAATATTtatatcttgtggaaaggacgaaacaccGGCCCCAGTGGCTGCTCTGGgttttagagctagaaatagcaagttaaaataaggctagtccgttatcaacttgaaaaagtggcaccgagtcggtgcGATGAGAAACTCAGGAGGCCCCCAcaccGAGCAGCCACTGGTTTTTTTAGAAAATTATGGCTGGGTGGCACCT	221
pegPool_agilent_oligo_2633	pegPool_fourmer_insertion	13_EMX1_site_4	CCCAACGCCGGGGAGATTCAATATT	AGGTGCCACCCAGCCATAATTTTCT	GAGCAGCCACTGG	13	ATGAGAAACTCAGGAGGCCCCCA	23	GGTG	CCCAACGCCGGGGAGATTCAATATTtatatcttgtggaaaggacgaaacaccGGCCCCAGTGGCTGCTCTGGgttttagagctagaaatagcaagttaaaataaggctagtccgttatcaacttgaaaaagtggcaccgagtcggtgcATGAGAAACTCAGGAGGCCCCCAggtgGAGCAGCCACTGGTTTTTTTAGAAAATTATGGCTGGGTGGCACCT	220
pegPool_agilent_oligo_2634	pegPool_fourmer_insertion	13_EMX1_site_4	CCCAACGCCGGGGAGATTCAATATT	AGGTGCCACCCAGCCATAATTTTCT	GAGCAGCCACTGG	13	TGAGAAACTCAGGAGGCCCCCA	22	AGGT	CCCAACGCCGGGGAGATTCAATATTtatatcttgtggaaaggacgaaacaccGGCCCCAGTGGCTGCTCTGGgttttagagctagaaatagcaagttaaaataaggctagtccgttatcaacttgaaaaagtggcaccgagtcggtgcTGAGAAACTCAGGAGGCCCCCAaggtGAGCAGCCACTGGTTTTTTTAGAAAATTATGGCTGGGTGGCACCT	219
pegPool_agilent_oligo_2635	pegPool_fourmer_insertion	13_EMX1_site_4	CCCAACGCCGGGGAGATTCAATATT	AGGTGCCACCCAGCCATAATTTTCT	GAGCAGCCACTGG	13	GAGAAACTCAGGAGGCCCCCA	21	CGAA	CCCAACGCCGGGGAGATTCAATATTtatatcttgtggaaaggacgaaacaccGGCCCCAGTGGCTGCTCTGGgttttagagctagaaatagcaagttaaaataaggctagtccgttatcaacttgaaaaagtggcaccgagtcggtgcGAGAAACTCAGGAGGCCCCCAcgaaGAGCAGCCACTGGTTTTTTTAGAAAATTATGGCTGGGTGGCACCT	218
pegPool_agilent_oligo_2636	pegPool_fourmer_insertion	13_EMX1_site_4	CCCAACGCCGGGGAGATTCAATATT	AGGTGCCACCCAGCCATAATTTTCT	GAGCAGCCACTGG	13	AGAAACTCAGGAGGCCCCCA	20	GGGA	CCCAACGCCGGGGAGATTCAATATTtatatcttgtggaaaggacgaaacaccGGCCCCAGTGGCTGCTCTGGgttttagagctagaaatagcaagttaaaataaggctagtccgttatcaacttgaaaaagtggcaccgagtcggtgcAGAAACTCAGGAGGCCCCCAgggaGAGCAGCCACTGGTTTTTTTAGAAAATTATGGCTGGGTGGCACCT	217
pegPool_agilent_oligo_2637	pegPool_fourmer_insertion	13_EMX1_site_4	CCCAACGCCGGGGAGATTCAATATT	AGGTGCCACCCAGCCATAATTTTCT	GAGCAGCCACTGG	13	GAAACTCAGGAGGCCCCCA	19	TTCA	CCCAACGCCGGGGAGATTCAATATTtatatcttgtggaaaggacgaaacaccGGCCCCAGTGGCTGCTCTGGgttttagagctagaaatagcaagttaaaataaggctagtccgttatcaacttgaaaaagtggcaccgagtcggtgcGAAACTCAGGAGGCCCCCAttcaGAGCAGCCACTGGTTTTTTTAGAAAATTATGGCTGGGTGGCACCT	216
pegPool_agilent_oligo_2638	pegPool_fourmer_insertion	13_EMX1_site_4	CCCAACGCCGGGGAGATTCAATATT	AGGTGCCACCCAGCCATAATTTTCT	GAGCAGCCACTGG	13	AAACTCAGGAGGCCCCCA	18	CGAT	CCCAACGCCGGGGAGATTCAATATTtatatcttgtggaaaggacgaaacaccGGCCCCAGTGGCTGCTCTGGgttttagagctagaaatagcaagttaaaataaggctagtccgttatcaacttgaaaaagtggcaccgagtcggtgcAAACTCAGGAGGCCCCCAcgatGAGCAGCCACTGGTTTTTTTAGAAAATTATGGCTGGGTGGCACCT	215
pegPool_agilent_oligo_2639	pegPool_fourmer_insertion	13_EMX1_site_4	CCCAACGCCGGGGAGATTCAATATT	AGGTGCCACCCAGCCATAATTTTCT	GAGCAGCCACTGG	13	AACTCAGGAGGCCCCCA	17	CGCA	CCCAACGCCGGGGAGATTCAATATTtatatcttgtggaaaggacgaaacaccGGCCCCAGTGGCTGCTCTGGgttttagagctagaaatagcaagttaaaataaggctagtccgttatcaacttgaaaaagtggcaccgagtcggtgcAACTCAGGAGGCCCCCAcgcaGAGCAGCCACTGGTTTTTTTAGAAAATTATGGCTGGGTGGCACCT	214
pegPool_agilent_oligo_2640	pegPool_fourmer_insertion	13_EMX1_site_4	CCCAACGCCGGGGAGATTCAATATT	AGGTGCCACCCAGCCATAATTTTCT	GAGCAGCCACTGG	13	ACTCAGGAGGCCCCCA	16	GTAC	CCCAACGCCGGGGAGATTCAATATTtatatcttgtggaaaggacgaaacaccGGCCCCAGTGGCTGCTCTGGgttttagagctagaaatagcaagttaaaataaggctagtccgttatcaacttgaaaaagtggcaccgagtcggtgcACTCAGGAGGCCCCCAgtacGAGCAGCCACTGGTTTTTTTAGAAAATTATGGCTGGGTGGCACCT	213
pegPool_agilent_oligo_2641	pegPool_fourmer_insertion	13_EMX1_site_4	CCCAACGCCGGGGAGATTCAATATT	AGGTGCCACCCAGCCATAATTTTCT	GAGCAGCCACTGG	13	CTCAGGAGGCCCCCA	15	CTCC	CCCAACGCCGGGGAGATTCAATATTtatatcttgtggaaaggacgaaacaccGGCCCCAGTGGCTGCTCTGGgttttagagctagaaatagcaagttaaaataaggctagtccgttatcaacttgaaaaagtggcaccgagtcggtgcCTCAGGAGGCCCCCActccGAGCAGCCACTGGTTTTTTTAGAAAATTATGGCTGGGTGGCACCT	212
pegPool_agilent_oligo_2642	pegPool_fourmer_insertion	13_EMX1_site_4	CCCAACGCCGGGGAGATTCAATATT	AGGTGCCACCCAGCCATAATTTTCT	GAGCAGCCACTGG	13	TCAGGAGGCCCCCA	14	GTCG	CCCAACGCCGGGGAGATTCAATATTtatatcttgtggaaaggacgaaacaccGGCCCCAGTGGCTGCTCTGGgttttagagctagaaatagcaagttaaaataaggctagtccgttatcaacttgaaaaagtggcaccgagtcggtgcTCAGGAGGCCCCCAgtcgGAGCAGCCACTGGTTTTTTTAGAAAATTATGGCTGGGTGGCACCT	211
pegPool_agilent_oligo_2643	pegPool_fourmer_insertion	13_EMX1_site_4	CCCAACGCCGGGGAGATTCAATATT	AGGTGCCACCCAGCCATAATTTTCT	GAGCAGCCACTGG	13	CAGGAGGCCCCCA	13	GTAG	CCCAACGCCGGGGAGATTCAATATTtatatcttgtggaaaggacgaaacaccGGCCCCAGTGGCTGCTCTGGgttttagagctagaaatagcaagttaaaataaggctagtccgttatcaacttgaaaaagtggcaccgagtcggtgcCAGGAGGCCCCCAgtagGAGCAGCCACTGGTTTTTTTAGAAAATTATGGCTGGGTGGCACCT	210
pegPool_agilent_oligo_2644	pegPool_fourmer_insertion	13_EMX1_site_4	CCCAACGCCGGGGAGATTCAATATT	AGGTGCCACCCAGCCATAATTTTCT	GAGCAGCCACTGG	13	AGGAGGCCCCCA	12	CCTA	CCCAACGCCGGGGAGATTCAATATTtatatcttgtggaaaggacgaaacaccGGCCCCAGTGGCTGCTCTGGgttttagagctagaaatagcaagttaaaataaggctagtccgttatcaacttgaaaaagtggcaccgagtcggtgcAGGAGGCCCCCAcctaGAGCAGCCACTGGTTTTTTTAGAAAATTATGGCTGGGTGGCACCT	209
pegPool_agilent_oligo_2645	pegPool_fourmer_insertion	13_EMX1_site_4	CCCAACGCCGGGGAGATTCAATATT	AGGTGCCACCCAGCCATAATTTTCT	GAGCAGCCACTGG	13	GGAGGCCCCCA	11	TGCG	CCCAACGCCGGGGAGATTCAATATTtatatcttgtggaaaggacgaaacaccGGCCCCAGTGGCTGCTCTGGgttttagagctagaaatagcaagttaaaataaggctagtccgttatcaacttgaaaaagtggcaccgagtcggtgcGGAGGCCCCCAtgcgGAGCAGCCACTGGTTTTTTTAGAAAATTATGGCTGGGTGGCACCT	208
pegPool_agilent_oligo_2646	pegPool_fourmer_insertion	13_EMX1_site_4	CCCAACGCCGGGGAGATTCAATATT	AGGTGCCACCCAGCCATAATTTTCT	GAGCAGCCACTGG	13	GAGGCCCCCA	10	GCCT	CCCAACGCCGGGGAGATTCAATATTtatatcttgtggaaaggacgaaacaccGGCCCCAGTGGCTGCTCTGGgttttagagctagaaatagcaagttaaaataaggctagtccgttatcaacttgaaaaagtggcaccgagtcggtgcGAGGCCCCCAgcctGAGCAGCCACTGGTTTTTTTAGAAAATTATGGCTGGGTGGCACCT	207
pegPool_agilent_oligo_2647	pegPool_fourmer_insertion	13_EMX1_site_4	CCCAACGCCGGGGAGATTCAATATT	AGGTGCCACCCAGCCATAATTTTCT	GAGCAGCCACTGGG	14	GGCACAGATGAGAAACTCAGGAGGCCCCCA	30	GATT	CCCAACGCCGGGGAGATTCAATATTtatatcttgtggaaaggacgaaacaccGGCCCCAGTGGCTGCTCTGGgttttagagctagaaatagcaagttaaaataaggctagtccgttatcaacttgaaaaagtggcaccgagtcggtgcGGCACAGATGAGAAACTCAGGAGGCCCCCAgattGAGCAGCCACTGGGTTTTTTTAGAAAATTATGGCTGGGTGGCACCT	228
pegPool_agilent_oligo_2648	pegPool_fourmer_insertion	13_EMX1_site_4	CCCAACGCCGGGGAGATTCAATATT	AGGTGCCACCCAGCCATAATTTTCT	GAGCAGCCACTGGG	14	GCACAGATGAGAAACTCAGGAGGCCCCCA	29	TCGA	CCCAACGCCGGGGAGATTCAATATTtatatcttgtggaaaggacgaaacaccGGCCCCAGTGGCTGCTCTGGgttttagagctagaaatagcaagttaaaataaggctagtccgttatcaacttgaaaaagtggcaccgagtcggtgcGCACAGATGAGAAACTCAGGAGGCCCCCAtcgaGAGCAGCCACTGGGTTTTTTTAGAAAATTATGGCTGGGTGGCACCT	227
pegPool_agilent_oligo_2649	pegPool_fourmer_insertion	13_EMX1_site_4	CCCAACGCCGGGGAGATTCAATATT	AGGTGCCACCCAGCCATAATTTTCT	GAGCAGCCACTGGG	14	CACAGATGAGAAACTCAGGAGGCCCCCA	28	AATC	CCCAACGCCGGGGAGATTCAATATTtatatcttgtggaaaggacgaaacaccGGCCCCAGTGGCTGCTCTGGgttttagagctagaaatagcaagttaaaataaggctagtccgttatcaacttgaaaaagtggcaccgagtcggtgcCACAGATGAGAAACTCAGGAGGCCCCCAaatcGAGCAGCCACTGGGTTTTTTTAGAAAATTATGGCTGGGTGGCACCT	226
pegPool_agilent_oligo_2650	pegPool_fourmer_insertion	13_EMX1_site_4	CCCAACGCCGGGGAGATTCAATATT	AGGTGCCACCCAGCCATAATTTTCT	GAGCAGCCACTGGG	14	ACAGATGAGAAACTCAGGAGGCCCCCA	27	GTTA	CCCAACGCCGGGGAGATTCAATATTtatatcttgtggaaaggacgaaacaccGGCCCCAGTGGCTGCTCTGGgttttagagctagaaatagcaagttaaaataaggctagtccgttatcaacttgaaaaagtggcaccgagtcggtgcACAGATGAGAAACTCAGGAGGCCCCCAgttaGAGCAGCCACTGGGTTTTTTTAGAAAATTATGGCTGGGTGGCACCT	225
pegPool_agilent_oligo_2651	pegPool_fourmer_insertion	13_EMX1_site_4	CCCAACGCCGGGGAGATTCAATATT	AGGTGCCACCCAGCCATAATTTTCT	GAGCAGCCACTGGG	14	CAGATGAGAAACTCAGGAGGCCCCCA	26	ATAC	CCCAACGCCGGGGAGATTCAATATTtatatcttgtggaaaggacgaaacaccGGCCCCAGTGGCTGCTCTGGgttttagagctagaaatagcaagttaaaataaggctagtccgttatcaacttgaaaaagtggcaccgagtcggtgcCAGATGAGAAACTCAGGAGGCCCCCAatacGAGCAGCCACTGGGTTTTTTTAGAAAATTATGGCTGGGTGGCACCT	224
pegPool_agilent_oligo_2652	pegPool_fourmer_insertion	13_EMX1_site_4	CCCAACGCCGGGGAGATTCAATATT	AGGTGCCACCCAGCCATAATTTTCT	GAGCAGCCACTGGG	14	AGATGAGAAACTCAGGAGGCCCCCA	25	CCAA	CCCAACGCCGGGGAGATTCAATATTtatatcttgtggaaaggacgaaacaccGGCCCCAGTGGCTGCTCTGGgttttagagctagaaatagcaagttaaaataaggctagtccgttatcaacttgaaaaagtggcaccgagtcggtgcAGATGAGAAACTCAGGAGGCCCCCAccaaGAGCAGCCACTGGGTTTTTTTAGAAAATTATGGCTGGGTGGCACCT	223
pegPool_agilent_oligo_2653	pegPool_fourmer_insertion	13_EMX1_site_4	CCCAACGCCGGGGAGATTCAATATT	AGGTGCCACCCAGCCATAATTTTCT	GAGCAGCCACTGGG	14	GATGAGAAACTCAGGAGGCCCCCA	24	TACC	CCCAACGCCGGGGAGATTCAATATTtatatcttgtggaaaggacgaaacaccGGCCCCAGTGGCTGCTCTGGgttttagagctagaaatagcaagttaaaataaggctagtccgttatcaacttgaaaaagtggcaccgagtcggtgcGATGAGAAACTCAGGAGGCCCCCAtaccGAGCAGCCACTGGGTTTTTTTAGAAAATTATGGCTGGGTGGCACCT	222
pegPool_agilent_oligo_2654	pegPool_fourmer_insertion	13_EMX1_site_4	CCCAACGCCGGGGAGATTCAATATT	AGGTGCCACCCAGCCATAATTTTCT	GAGCAGCCACTGGG	14	ATGAGAAACTCAGGAGGCCCCCA	23	TCTT	CCCAACGCCGGGGAGATTCAATATTtatatcttgtggaaaggacgaaacaccGGCCCCAGTGGCTGCTCTGGgttttagagctagaaatagcaagttaaaataaggctagtccgttatcaacttgaaaaagtggcaccgagtcggtgcATGAGAAACTCAGGAGGCCCCCAtcttGAGCAGCCACTGGGTTTTTTTAGAAAATTATGGCTGGGTGGCACCT	221
pegPool_agilent_oligo_2655	pegPool_fourmer_insertion	13_EMX1_site_4	CCCAACGCCGGGGAGATTCAATATT	AGGTGCCACCCAGCCATAATTTTCT	GAGCAGCCACTGGG	14	TGAGAAACTCAGGAGGCCCCCA	22	CAGC	CCCAACGCCGGGGAGATTCAATATTtatatcttgtggaaaggacgaaacaccGGCCCCAGTGGCTGCTCTGGgttttagagctagaaatagcaagttaaaataaggctagtccgttatcaacttgaaaaagtggcaccgagtcggtgcTGAGAAACTCAGGAGGCCCCCAcagcGAGCAGCCACTGGGTTTTTTTAGAAAATTATGGCTGGGTGGCACCT	220
pegPool_agilent_oligo_2656	pegPool_fourmer_insertion	13_EMX1_site_4	CCCAACGCCGGGGAGATTCAATATT	AGGTGCCACCCAGCCATAATTTTCT	GAGCAGCCACTGGG	14	GAGAAACTCAGGAGGCCCCCA	21	CAAC	CCCAACGCCGGGGAGATTCAATATTtatatcttgtggaaaggacgaaacaccGGCCCCAGTGGCTGCTCTGGgttttagagctagaaatagcaagttaaaataaggctagtccgttatcaacttgaaaaagtggcaccgagtcggtgcGAGAAACTCAGGAGGCCCCCAcaacGAGCAGCCACTGGGTTTTTTTAGAAAATTATGGCTGGGTGGCACCT	219
pegPool_agilent_oligo_2657	pegPool_fourmer_insertion	13_EMX1_site_4	CCCAACGCCGGGGAGATTCAATATT	AGGTGCCACCCAGCCATAATTTTCT	GAGCAGCCACTGGG	14	AGAAACTCAGGAGGCCCCCA	20	GGAA	CCCAACGCCGGGGAGATTCAATATTtatatcttgtggaaaggacgaaacaccGGCCCCAGTGGCTGCTCTGGgttttagagctagaaatagcaagttaaaataaggctagtccgttatcaacttgaaaaagtggcaccgagtcggtgcAGAAACTCAGGAGGCCCCCAggaaGAGCAGCCACTGGGTTTTTTTAGAAAATTATGGCTGGGTGGCACCT	218
pegPool_agilent_oligo_2658	pegPool_fourmer_insertion	13_EMX1_site_4	CCCAACGCCGGGGAGATTCAATATT	AGGTGCCACCCAGCCATAATTTTCT	GAGCAGCCACTGGG	14	GAAACTCAGGAGGCCCCCA	19	CCGT	CCCAACGCCGGGGAGATTCAATATTtatatcttgtggaaaggacgaaacaccGGCCCCAGTGGCTGCTCTGGgttttagagctagaaatagcaagttaaaataaggctagtccgttatcaacttgaaaaagtggcaccgagtcggtgcGAAACTCAGGAGGCCCCCAccgtGAGCAGCCACTGGGTTTTTTTAGAAAATTATGGCTGGGTGGCACCT	217
pegPool_agilent_oligo_2659	pegPool_fourmer_insertion	13_EMX1_site_4	CCCAACGCCGGGGAGATTCAATATT	AGGTGCCACCCAGCCATAATTTTCT	GAGCAGCCACTGGG	14	AAACTCAGGAGGCCCCCA	18	GCTT	CCCAACGCCGGGGAGATTCAATATTtatatcttgtggaaaggacgaaacaccGGCCCCAGTGGCTGCTCTGGgttttagagctagaaatagcaagttaaaataaggctagtccgttatcaacttgaaaaagtggcaccgagtcggtgcAAACTCAGGAGGCCCCCAgcttGAGCAGCCACTGGGTTTTTTTAGAAAATTATGGCTGGGTGGCACCT	216
pegPool_agilent_oligo_2660	pegPool_fourmer_insertion	13_EMX1_site_4	CCCAACGCCGGGGAGATTCAATATT	AGGTGCCACCCAGCCATAATTTTCT	GAGCAGCCACTGGG	14	AACTCAGGAGGCCCCCA	17	GGTC	CCCAACGCCGGGGAGATTCAATATTtatatcttgtggaaaggacgaaacaccGGCCCCAGTGGCTGCTCTGGgttttagagctagaaatagcaagttaaaataaggctagtccgttatcaacttgaaaaagtggcaccgagtcggtgcAACTCAGGAGGCCCCCAggtcGAGCAGCCACTGGGTTTTTTTAGAAAATTATGGCTGGGTGGCACCT	215
pegPool_agilent_oligo_2661	pegPool_fourmer_insertion	13_EMX1_site_4	CCCAACGCCGGGGAGATTCAATATT	AGGTGCCACCCAGCCATAATTTTCT	GAGCAGCCACTGGG	14	ACTCAGGAGGCCCCCA	16	CTGC	CCCAACGCCGGGGAGATTCAATATTtatatcttgtggaaaggacgaaacaccGGCCCCAGTGGCTGCTCTGGgttttagagctagaaatagcaagttaaaataaggctagtccgttatcaacttgaaaaagtggcaccgagtcggtgcACTCAGGAGGCCCCCActgcGAGCAGCCACTGGGTTTTTTTAGAAAATTATGGCTGGGTGGCACCT	214
pegPool_agilent_oligo_2662	pegPool_fourmer_insertion	13_EMX1_site_4	CCCAACGCCGGGGAGATTCAATATT	AGGTGCCACCCAGCCATAATTTTCT	GAGCAGCCACTGGG	14	CTCAGGAGGCCCCCA	15	TGTA	CCCAACGCCGGGGAGATTCAATATTtatatcttgtggaaaggacgaaacaccGGCCCCAGTGGCTGCTCTGGgttttagagctagaaatagcaagttaaaataaggctagtccgttatcaacttgaaaaagtggcaccgagtcggtgcCTCAGGAGGCCCCCAtgtaGAGCAGCCACTGGGTTTTTTTAGAAAATTATGGCTGGGTGGCACCT	213
pegPool_agilent_oligo_2663	pegPool_fourmer_insertion	13_EMX1_site_4	CCCAACGCCGGGGAGATTCAATATT	AGGTGCCACCCAGCCATAATTTTCT	GAGCAGCCACTGGG	14	TCAGGAGGCCCCCA	14	TATG	CCCAACGCCGGGGAGATTCAATATTtatatcttgtggaaaggacgaaacaccGGCCCCAGTGGCTGCTCTGGgttttagagctagaaatagcaagttaaaataaggctagtccgttatcaacttgaaaaagtggcaccgagtcggtgcTCAGGAGGCCCCCAtatgGAGCAGCCACTGGGTTTTTTTAGAAAATTATGGCTGGGTGGCACCT	212
pegPool_agilent_oligo_2664	pegPool_fourmer_insertion	13_EMX1_site_4	CCCAACGCCGGGGAGATTCAATATT	AGGTGCCACCCAGCCATAATTTTCT	GAGCAGCCACTGGG	14	CAGGAGGCCCCCA	13	CACG	CCCAACGCCGGGGAGATTCAATATTtatatcttgtggaaaggacgaaacaccGGCCCCAGTGGCTGCTCTGGgttttagagctagaaatagcaagttaaaataaggctagtccgttatcaacttgaaaaagtggcaccgagtcggtgcCAGGAGGCCCCCAcacgGAGCAGCCACTGGGTTTTTTTAGAAAATTATGGCTGGGTGGCACCT	211
pegPool_agilent_oligo_2665	pegPool_fourmer_insertion	13_EMX1_site_4	CCCAACGCCGGGGAGATTCAATATT	AGGTGCCACCCAGCCATAATTTTCT	GAGCAGCCACTGGG	14	AGGAGGCCCCCA	12	ACTA	CCCAACGCCGGGGAGATTCAATATTtatatcttgtggaaaggacgaaacaccGGCCCCAGTGGCTGCTCTGGgttttagagctagaaatagcaagttaaaataaggctagtccgttatcaacttgaaaaagtggcaccgagtcggtgcAGGAGGCCCCCAactaGAGCAGCCACTGGGTTTTTTTAGAAAATTATGGCTGGGTGGCACCT	210
pegPool_agilent_oligo_2666	pegPool_fourmer_insertion	13_EMX1_site_4	CCCAACGCCGGGGAGATTCAATATT	AGGTGCCACCCAGCCATAATTTTCT	GAGCAGCCACTGGG	14	GGAGGCCCCCA	11	GCAG	CCCAACGCCGGGGAGATTCAATATTtatatcttgtggaaaggacgaaacaccGGCCCCAGTGGCTGCTCTGGgttttagagctagaaatagcaagttaaaataaggctagtccgttatcaacttgaaaaagtggcaccgagtcggtgcGGAGGCCCCCAgcagGAGCAGCCACTGGGTTTTTTTAGAAAATTATGGCTGGGTGGCACCT	209
pegPool_agilent_oligo_2667	pegPool_fourmer_insertion	13_EMX1_site_4	CCCAACGCCGGGGAGATTCAATATT	AGGTGCCACCCAGCCATAATTTTCT	GAGCAGCCACTGGG	14	GAGGCCCCCA	10	ACGT	CCCAACGCCGGGGAGATTCAATATTtatatcttgtggaaaggacgaaacaccGGCCCCAGTGGCTGCTCTGGgttttagagctagaaatagcaagttaaaataaggctagtccgttatcaacttgaaaaagtggcaccgagtcggtgcGAGGCCCCCAacgtGAGCAGCCACTGGGTTTTTTTAGAAAATTATGGCTGGGTGGCACCT	208
pegPool_agilent_oligo_2668	pegPool_fourmer_insertion	13_EMX1_site_4	CCCAACGCCGGGGAGATTCAATATT	AGGTGCCACCCAGCCATAATTTTCT	GAGCAGCCACTGGGG	15	GGCACAGATGAGAAACTCAGGAGGCCCCCA	30	GTTG	CCCAACGCCGGGGAGATTCAATATTtatatcttgtggaaaggacgaaacaccGGCCCCAGTGGCTGCTCTGGgttttagagctagaaatagcaagttaaaataaggctagtccgttatcaacttgaaaaagtggcaccgagtcggtgcGGCACAGATGAGAAACTCAGGAGGCCCCCAgttgGAGCAGCCACTGGGGTTTTTTTAGAAAATTATGGCTGGGTGGCACCT	229
pegPool_agilent_oligo_2669	pegPool_fourmer_insertion	13_EMX1_site_4	CCCAACGCCGGGGAGATTCAATATT	AGGTGCCACCCAGCCATAATTTTCT	GAGCAGCCACTGGGG	15	GCACAGATGAGAAACTCAGGAGGCCCCCA	29	GCCA	CCCAACGCCGGGGAGATTCAATATTtatatcttgtggaaaggacgaaacaccGGCCCCAGTGGCTGCTCTGGgttttagagctagaaatagcaagttaaaataaggctagtccgttatcaacttgaaaaagtggcaccgagtcggtgcGCACAGATGAGAAACTCAGGAGGCCCCCAgccaGAGCAGCCACTGGGGTTTTTTTAGAAAATTATGGCTGGGTGGCACCT	228
pegPool_agilent_oligo_2670	pegPool_fourmer_insertion	13_EMX1_site_4	CCCAACGCCGGGGAGATTCAATATT	AGGTGCCACCCAGCCATAATTTTCT	GAGCAGCCACTGGGG	15	CACAGATGAGAAACTCAGGAGGCCCCCA	28	AAAG	CCCAACGCCGGGGAGATTCAATATTtatatcttgtggaaaggacgaaacaccGGCCCCAGTGGCTGCTCTGGgttttagagctagaaatagcaagttaaaataaggctagtccgttatcaacttgaaaaagtggcaccgagtcggtgcCACAGATGAGAAACTCAGGAGGCCCCCAaaagGAGCAGCCACTGGGGTTTTTTTAGAAAATTATGGCTGGGTGGCACCT	227
pegPool_agilent_oligo_2671	pegPool_fourmer_insertion	13_EMX1_site_4	CCCAACGCCGGGGAGATTCAATATT	AGGTGCCACCCAGCCATAATTTTCT	GAGCAGCCACTGGGG	15	ACAGATGAGAAACTCAGGAGGCCCCCA	27	CCAT	CCCAACGCCGGGGAGATTCAATATTtatatcttgtggaaaggacgaaacaccGGCCCCAGTGGCTGCTCTGGgttttagagctagaaatagcaagttaaaataaggctagtccgttatcaacttgaaaaagtggcaccgagtcggtgcACAGATGAGAAACTCAGGAGGCCCCCAccatGAGCAGCCACTGGGGTTTTTTTAGAAAATTATGGCTGGGTGGCACCT	226
pegPool_agilent_oligo_2672	pegPool_fourmer_insertion	13_EMX1_site_4	CCCAACGCCGGGGAGATTCAATATT	AGGTGCCACCCAGCCATAATTTTCT	GAGCAGCCACTGGGG	15	CAGATGAGAAACTCAGGAGGCCCCCA	26	ATTC	CCCAACGCCGGGGAGATTCAATATTtatatcttgtggaaaggacgaaacaccGGCCCCAGTGGCTGCTCTGGgttttagagctagaaatagcaagttaaaataaggctagtccgttatcaacttgaaaaagtggcaccgagtcggtgcCAGATGAGAAACTCAGGAGGCCCCCAattcGAGCAGCCACTGGGGTTTTTTTAGAAAATTATGGCTGGGTGGCACCT	225
pegPool_agilent_oligo_2673	pegPool_fourmer_insertion	13_EMX1_site_4	CCCAACGCCGGGGAGATTCAATATT	AGGTGCCACCCAGCCATAATTTTCT	GAGCAGCCACTGGGG	15	AGATGAGAAACTCAGGAGGCCCCCA	25	TAAG	CCCAACGCCGGGGAGATTCAATATTtatatcttgtggaaaggacgaaacaccGGCCCCAGTGGCTGCTCTGGgttttagagctagaaatagcaagttaaaataaggctagtccgttatcaacttgaaaaagtggcaccgagtcggtgcAGATGAGAAACTCAGGAGGCCCCCAtaagGAGCAGCCACTGGGGTTTTTTTAGAAAATTATGGCTGGGTGGCACCT	224
pegPool_agilent_oligo_2674	pegPool_fourmer_insertion	13_EMX1_site_4	CCCAACGCCGGGGAGATTCAATATT	AGGTGCCACCCAGCCATAATTTTCT	GAGCAGCCACTGGGG	15	GATGAGAAACTCAGGAGGCCCCCA	24	GCTG	CCCAACGCCGGGGAGATTCAATATTtatatcttgtggaaaggacgaaacaccGGCCCCAGTGGCTGCTCTGGgttttagagctagaaatagcaagttaaaataaggctagtccgttatcaacttgaaaaagtggcaccgagtcggtgcGATGAGAAACTCAGGAGGCCCCCAgctgGAGCAGCCACTGGGGTTTTTTTAGAAAATTATGGCTGGGTGGCACCT	223
pegPool_agilent_oligo_2675	pegPool_fourmer_insertion	13_EMX1_site_4	CCCAACGCCGGGGAGATTCAATATT	AGGTGCCACCCAGCCATAATTTTCT	GAGCAGCCACTGGGG	15	ATGAGAAACTCAGGAGGCCCCCA	23	GCAC	CCCAACGCCGGGGAGATTCAATATTtatatcttgtggaaaggacgaaacaccGGCCCCAGTGGCTGCTCTGGgttttagagctagaaatagcaagttaaaataaggctagtccgttatcaacttgaaaaagtggcaccgagtcggtgcATGAGAAACTCAGGAGGCCCCCAgcacGAGCAGCCACTGGGGTTTTTTTAGAAAATTATGGCTGGGTGGCACCT	222
pegPool_agilent_oligo_2676	pegPool_fourmer_insertion	13_EMX1_site_4	CCCAACGCCGGGGAGATTCAATATT	AGGTGCCACCCAGCCATAATTTTCT	GAGCAGCCACTGGGG	15	TGAGAAACTCAGGAGGCCCCCA	22	TCAG	CCCAACGCCGGGGAGATTCAATATTtatatcttgtggaaaggacgaaacaccGGCCCCAGTGGCTGCTCTGGgttttagagctagaaatagcaagttaaaataaggctagtccgttatcaacttgaaaaagtggcaccgagtcggtgcTGAGAAACTCAGGAGGCCCCCAtcagGAGCAGCCACTGGGGTTTTTTTAGAAAATTATGGCTGGGTGGCACCT	221
pegPool_agilent_oligo_2677	pegPool_fourmer_insertion	13_EMX1_site_4	CCCAACGCCGGGGAGATTCAATATT	AGGTGCCACCCAGCCATAATTTTCT	GAGCAGCCACTGGGG	15	GAGAAACTCAGGAGGCCCCCA	21	TCTC	CCCAACGCCGGGGAGATTCAATATTtatatcttgtggaaaggacgaaacaccGGCCCCAGTGGCTGCTCTGGgttttagagctagaaatagcaagttaaaataaggctagtccgttatcaacttgaaaaagtggcaccgagtcggtgcGAGAAACTCAGGAGGCCCCCAtctcGAGCAGCCACTGGGGTTTTTTTAGAAAATTATGGCTGGGTGGCACCT	220
pegPool_agilent_oligo_2678	pegPool_fourmer_insertion	13_EMX1_site_4	CCCAACGCCGGGGAGATTCAATATT	AGGTGCCACCCAGCCATAATTTTCT	GAGCAGCCACTGGGG	15	AGAAACTCAGGAGGCCCCCA	20	TCTA	CCCAACGCCGGGGAGATTCAATATTtatatcttgtggaaaggacgaaacaccGGCCCCAGTGGCTGCTCTGGgttttagagctagaaatagcaagttaaaataaggctagtccgttatcaacttgaaaaagtggcaccgagtcggtgcAGAAACTCAGGAGGCCCCCAtctaGAGCAGCCACTGGGGTTTTTTTAGAAAATTATGGCTGGGTGGCACCT	219
pegPool_agilent_oligo_2679	pegPool_fourmer_insertion	13_EMX1_site_4	CCCAACGCCGGGGAGATTCAATATT	AGGTGCCACCCAGCCATAATTTTCT	GAGCAGCCACTGGGG	15	GAAACTCAGGAGGCCCCCA	19	CGTG	CCCAACGCCGGGGAGATTCAATATTtatatcttgtggaaaggacgaaacaccGGCCCCAGTGGCTGCTCTGGgttttagagctagaaatagcaagttaaaataaggctagtccgttatcaacttgaaaaagtggcaccgagtcggtgcGAAACTCAGGAGGCCCCCAcgtgGAGCAGCCACTGGGGTTTTTTTAGAAAATTATGGCTGGGTGGCACCT	218
pegPool_agilent_oligo_2680	pegPool_fourmer_insertion	13_EMX1_site_4	CCCAACGCCGGGGAGATTCAATATT	AGGTGCCACCCAGCCATAATTTTCT	GAGCAGCCACTGGGG	15	AAACTCAGGAGGCCCCCA	18	GATC	CCCAACGCCGGGGAGATTCAATATTtatatcttgtggaaaggacgaaacaccGGCCCCAGTGGCTGCTCTGGgttttagagctagaaatagcaagttaaaataaggctagtccgttatcaacttgaaaaagtggcaccgagtcggtgcAAACTCAGGAGGCCCCCAgatcGAGCAGCCACTGGGGTTTTTTTAGAAAATTATGGCTGGGTGGCACCT	217
pegPool_agilent_oligo_2681	pegPool_fourmer_insertion	13_EMX1_site_4	CCCAACGCCGGGGAGATTCAATATT	AGGTGCCACCCAGCCATAATTTTCT	GAGCAGCCACTGGGG	15	AACTCAGGAGGCCCCCA	17	TGCC	CCCAACGCCGGGGAGATTCAATATTtatatcttgtggaaaggacgaaacaccGGCCCCAGTGGCTGCTCTGGgttttagagctagaaatagcaagttaaaataaggctagtccgttatcaacttgaaaaagtggcaccgagtcggtgcAACTCAGGAGGCCCCCAtgccGAGCAGCCACTGGGGTTTTTTTAGAAAATTATGGCTGGGTGGCACCT	216
pegPool_agilent_oligo_2682	pegPool_fourmer_insertion	13_EMX1_site_4	CCCAACGCCGGGGAGATTCAATATT	AGGTGCCACCCAGCCATAATTTTCT	GAGCAGCCACTGGGG	15	ACTCAGGAGGCCCCCA	16	GTAA	CCCAACGCCGGGGAGATTCAATATTtatatcttgtggaaaggacgaaacaccGGCCCCAGTGGCTGCTCTGGgttttagagctagaaatagcaagttaaaataaggctagtccgttatcaacttgaaaaagtggcaccgagtcggtgcACTCAGGAGGCCCCCAgtaaGAGCAGCCACTGGGGTTTTTTTAGAAAATTATGGCTGGGTGGCACCT	215
pegPool_agilent_oligo_2683	pegPool_fourmer_insertion	13_EMX1_site_4	CCCAACGCCGGGGAGATTCAATATT	AGGTGCCACCCAGCCATAATTTTCT	GAGCAGCCACTGGGG	15	CTCAGGAGGCCCCCA	15	TGGT	CCCAACGCCGGGGAGATTCAATATTtatatcttgtggaaaggacgaaacaccGGCCCCAGTGGCTGCTCTGGgttttagagctagaaatagcaagttaaaataaggctagtccgttatcaacttgaaaaagtggcaccgagtcggtgcCTCAGGAGGCCCCCAtggtGAGCAGCCACTGGGGTTTTTTTAGAAAATTATGGCTGGGTGGCACCT	214
pegPool_agilent_oligo_2684	pegPool_fourmer_insertion	13_EMX1_site_4	CCCAACGCCGGGGAGATTCAATATT	AGGTGCCACCCAGCCATAATTTTCT	GAGCAGCCACTGGGG	15	TCAGGAGGCCCCCA	14	TCCG	CCCAACGCCGGGGAGATTCAATATTtatatcttgtggaaaggacgaaacaccGGCCCCAGTGGCTGCTCTGGgttttagagctagaaatagcaagttaaaataaggctagtccgttatcaacttgaaaaagtggcaccgagtcggtgcTCAGGAGGCCCCCAtccgGAGCAGCCACTGGGGTTTTTTTAGAAAATTATGGCTGGGTGGCACCT	213
pegPool_agilent_oligo_2685	pegPool_fourmer_insertion	13_EMX1_site_4	CCCAACGCCGGGGAGATTCAATATT	AGGTGCCACCCAGCCATAATTTTCT	GAGCAGCCACTGGGG	15	CAGGAGGCCCCCA	13	CTTT	CCCAACGCCGGGGAGATTCAATATTtatatcttgtggaaaggacgaaacaccGGCCCCAGTGGCTGCTCTGGgttttagagctagaaatagcaagttaaaataaggctagtccgttatcaacttgaaaaagtggcaccgagtcggtgcCAGGAGGCCCCCActttGAGCAGCCACTGGGGTTTTTTTAGAAAATTATGGCTGGGTGGCACCT	212
pegPool_agilent_oligo_2686	pegPool_fourmer_insertion	13_EMX1_site_4	CCCAACGCCGGGGAGATTCAATATT	AGGTGCCACCCAGCCATAATTTTCT	GAGCAGCCACTGGGG	15	AGGAGGCCCCCA	12	GCTA	CCCAACGCCGGGGAGATTCAATATTtatatcttgtggaaaggacgaaacaccGGCCCCAGTGGCTGCTCTGGgttttagagctagaaatagcaagttaaaataaggctagtccgttatcaacttgaaaaagtggcaccgagtcggtgcAGGAGGCCCCCAgctaGAGCAGCCACTGGGGTTTTTTTAGAAAATTATGGCTGGGTGGCACCT	211
pegPool_agilent_oligo_2687	pegPool_fourmer_insertion	13_EMX1_site_4	CCCAACGCCGGGGAGATTCAATATT	AGGTGCCACCCAGCCATAATTTTCT	GAGCAGCCACTGGGG	15	GGAGGCCCCCA	11	CAAT	CCCAACGCCGGGGAGATTCAATATTtatatcttgtggaaaggacgaaacaccGGCCCCAGTGGCTGCTCTGGgttttagagctagaaatagcaagttaaaataaggctagtccgttatcaacttgaaaaagtggcaccgagtcggtgcGGAGGCCCCCAcaatGAGCAGCCACTGGGGTTTTTTTAGAAAATTATGGCTGGGTGGCACCT	210
pegPool_agilent_oligo_2688	pegPool_fourmer_insertion	13_EMX1_site_4	CCCAACGCCGGGGAGATTCAATATT	AGGTGCCACCCAGCCATAATTTTCT	GAGCAGCCACTGGGG	15	GAGGCCCCCA	10	CTGT	CCCAACGCCGGGGAGATTCAATATTtatatcttgtggaaaggacgaaacaccGGCCCCAGTGGCTGCTCTGGgttttagagctagaaatagcaagttaaaataaggctagtccgttatcaacttgaaaaagtggcaccgagtcggtgcGAGGCCCCCActgtGAGCAGCCACTGGGGTTTTTTTAGAAAATTATGGCTGGGTGGCACCT	209
pegPool_agilent_oligo_2689	pegPool_fourmer_insertion	13_EMX1_site_4	CCCAACGCCGGGGAGATTCAATATT	AGGTGCCACCCAGCCATAATTTTCT	GAGCAGCCACTGGGGC	16	GGCACAGATGAGAAACTCAGGAGGCCCCCA	30	CCTT	CCCAACGCCGGGGAGATTCAATATTtatatcttgtggaaaggacgaaacaccGGCCCCAGTGGCTGCTCTGGgttttagagctagaaatagcaagttaaaataaggctagtccgttatcaacttgaaaaagtggcaccgagtcggtgcGGCACAGATGAGAAACTCAGGAGGCCCCCAccttGAGCAGCCACTGGGGCTTTTTTTAGAAAATTATGGCTGGGTGGCACCT	230
pegPool_agilent_oligo_2690	pegPool_fourmer_insertion	13_EMX1_site_4	CCCAACGCCGGGGAGATTCAATATT	AGGTGCCACCCAGCCATAATTTTCT	GAGCAGCCACTGGGGC	16	GCACAGATGAGAAACTCAGGAGGCCCCCA	29	GTCC	CCCAACGCCGGGGAGATTCAATATTtatatcttgtggaaaggacgaaacaccGGCCCCAGTGGCTGCTCTGGgttttagagctagaaatagcaagttaaaataaggctagtccgttatcaacttgaaaaagtggcaccgagtcggtgcGCACAGATGAGAAACTCAGGAGGCCCCCAgtccGAGCAGCCACTGGGGCTTTTTTTAGAAAATTATGGCTGGGTGGCACCT	229
pegPool_agilent_oligo_2691	pegPool_fourmer_insertion	13_EMX1_site_4	CCCAACGCCGGGGAGATTCAATATT	AGGTGCCACCCAGCCATAATTTTCT	GAGCAGCCACTGGGGC	16	CACAGATGAGAAACTCAGGAGGCCCCCA	28	AGGG	CCCAACGCCGGGGAGATTCAATATTtatatcttgtggaaaggacgaaacaccGGCCCCAGTGGCTGCTCTGGgttttagagctagaaatagcaagttaaaataaggctagtccgttatcaacttgaaaaagtggcaccgagtcggtgcCACAGATGAGAAACTCAGGAGGCCCCCAagggGAGCAGCCACTGGGGCTTTTTTTAGAAAATTATGGCTGGGTGGCACCT	228
pegPool_agilent_oligo_2692	pegPool_fourmer_insertion	13_EMX1_site_4	CCCAACGCCGGGGAGATTCAATATT	AGGTGCCACCCAGCCATAATTTTCT	GAGCAGCCACTGGGGC	16	ACAGATGAGAAACTCAGGAGGCCCCCA	27	ACAG	CCCAACGCCGGGGAGATTCAATATTtatatcttgtggaaaggacgaaacaccGGCCCCAGTGGCTGCTCTGGgttttagagctagaaatagcaagttaaaataaggctagtccgttatcaacttgaaaaagtggcaccgagtcggtgcACAGATGAGAAACTCAGGAGGCCCCCAacagGAGCAGCCACTGGGGCTTTTTTTAGAAAATTATGGCTGGGTGGCACCT	227
pegPool_agilent_oligo_2693	pegPool_fourmer_insertion	13_EMX1_site_4	CCCAACGCCGGGGAGATTCAATATT	AGGTGCCACCCAGCCATAATTTTCT	GAGCAGCCACTGGGGC	16	CAGATGAGAAACTCAGGAGGCCCCCA	26	GGTT	CCCAACGCCGGGGAGATTCAATATTtatatcttgtggaaaggacgaaacaccGGCCCCAGTGGCTGCTCTGGgttttagagctagaaatagcaagttaaaataaggctagtccgttatcaacttgaaaaagtggcaccgagtcggtgcCAGATGAGAAACTCAGGAGGCCCCCAggttGAGCAGCCACTGGGGCTTTTTTTAGAAAATTATGGCTGGGTGGCACCT	226
pegPool_agilent_oligo_2694	pegPool_fourmer_insertion	13_EMX1_site_4	CCCAACGCCGGGGAGATTCAATATT	AGGTGCCACCCAGCCATAATTTTCT	GAGCAGCCACTGGGGC	16	AGATGAGAAACTCAGGAGGCCCCCA	25	ATCG	CCCAACGCCGGGGAGATTCAATATTtatatcttgtggaaaggacgaaacaccGGCCCCAGTGGCTGCTCTGGgttttagagctagaaatagcaagttaaaataaggctagtccgttatcaacttgaaaaagtggcaccgagtcggtgcAGATGAGAAACTCAGGAGGCCCCCAatcgGAGCAGCCACTGGGGCTTTTTTTAGAAAATTATGGCTGGGTGGCACCT	225
pegPool_agilent_oligo_2695	pegPool_fourmer_insertion	13_EMX1_site_4	CCCAACGCCGGGGAGATTCAATATT	AGGTGCCACCCAGCCATAATTTTCT	GAGCAGCCACTGGGGC	16	GATGAGAAACTCAGGAGGCCCCCA	24	AGTA	CCCAACGCCGGGGAGATTCAATATTtatatcttgtggaaaggacgaaacaccGGCCCCAGTGGCTGCTCTGGgttttagagctagaaatagcaagttaaaataaggctagtccgttatcaacttgaaaaagtggcaccgagtcggtgcGATGAGAAACTCAGGAGGCCCCCAagtaGAGCAGCCACTGGGGCTTTTTTTAGAAAATTATGGCTGGGTGGCACCT	224
pegPool_agilent_oligo_2696	pegPool_fourmer_insertion	13_EMX1_site_4	CCCAACGCCGGGGAGATTCAATATT	AGGTGCCACCCAGCCATAATTTTCT	GAGCAGCCACTGGGGC	16	ATGAGAAACTCAGGAGGCCCCCA	23	ATGC	CCCAACGCCGGGGAGATTCAATATTtatatcttgtggaaaggacgaaacaccGGCCCCAGTGGCTGCTCTGGgttttagagctagaaatagcaagttaaaataaggctagtccgttatcaacttgaaaaagtggcaccgagtcggtgcATGAGAAACTCAGGAGGCCCCCAatgcGAGCAGCCACTGGGGCTTTTTTTAGAAAATTATGGCTGGGTGGCACCT	223
pegPool_agilent_oligo_2697	pegPool_fourmer_insertion	13_EMX1_site_4	CCCAACGCCGGGGAGATTCAATATT	AGGTGCCACCCAGCCATAATTTTCT	GAGCAGCCACTGGGGC	16	TGAGAAACTCAGGAGGCCCCCA	22	TCAC	CCCAACGCCGGGGAGATTCAATATTtatatcttgtggaaaggacgaaacaccGGCCCCAGTGGCTGCTCTGGgttttagagctagaaatagcaagttaaaataaggctagtccgttatcaacttgaaaaagtggcaccgagtcggtgcTGAGAAACTCAGGAGGCCCCCAtcacGAGCAGCCACTGGGGCTTTTTTTAGAAAATTATGGCTGGGTGGCACCT	222
pegPool_agilent_oligo_2698	pegPool_fourmer_insertion	13_EMX1_site_4	CCCAACGCCGGGGAGATTCAATATT	AGGTGCCACCCAGCCATAATTTTCT	GAGCAGCCACTGGGGC	16	GAGAAACTCAGGAGGCCCCCA	21	ATCC	CCCAACGCCGGGGAGATTCAATATTtatatcttgtggaaaggacgaaacaccGGCCCCAGTGGCTGCTCTGGgttttagagctagaaatagcaagttaaaataaggctagtccgttatcaacttgaaaaagtggcaccgagtcggtgcGAGAAACTCAGGAGGCCCCCAatccGAGCAGCCACTGGGGCTTTTTTTAGAAAATTATGGCTGGGTGGCACCT	221
pegPool_agilent_oligo_2699	pegPool_fourmer_insertion	13_EMX1_site_4	CCCAACGCCGGGGAGATTCAATATT	AGGTGCCACCCAGCCATAATTTTCT	GAGCAGCCACTGGGGC	16	AGAAACTCAGGAGGCCCCCA	20	AACT	CCCAACGCCGGGGAGATTCAATATTtatatcttgtggaaaggacgaaacaccGGCCCCAGTGGCTGCTCTGGgttttagagctagaaatagcaagttaaaataaggctagtccgttatcaacttgaaaaagtggcaccgagtcggtgcAGAAACTCAGGAGGCCCCCAaactGAGCAGCCACTGGGGCTTTTTTTAGAAAATTATGGCTGGGTGGCACCT	220
pegPool_agilent_oligo_2700	pegPool_fourmer_insertion	13_EMX1_site_4	CCCAACGCCGGGGAGATTCAATATT	AGGTGCCACCCAGCCATAATTTTCT	GAGCAGCCACTGGGGC	16	GAAACTCAGGAGGCCCCCA	19	GACT	CCCAACGCCGGGGAGATTCAATATTtatatcttgtggaaaggacgaaacaccGGCCCCAGTGGCTGCTCTGGgttttagagctagaaatagcaagttaaaataaggctagtccgttatcaacttgaaaaagtggcaccgagtcggtgcGAAACTCAGGAGGCCCCCAgactGAGCAGCCACTGGGGCTTTTTTTAGAAAATTATGGCTGGGTGGCACCT	219
pegPool_agilent_oligo_2701	pegPool_fourmer_insertion	13_EMX1_site_4	CCCAACGCCGGGGAGATTCAATATT	AGGTGCCACCCAGCCATAATTTTCT	GAGCAGCCACTGGGGC	16	AAACTCAGGAGGCCCCCA	18	ACGG	CCCAACGCCGGGGAGATTCAATATTtatatcttgtggaaaggacgaaacaccGGCCCCAGTGGCTGCTCTGGgttttagagctagaaatagcaagttaaaataaggctagtccgttatcaacttgaaaaagtggcaccgagtcggtgcAAACTCAGGAGGCCCCCAacggGAGCAGCCACTGGGGCTTTTTTTAGAAAATTATGGCTGGGTGGCACCT	218
pegPool_agilent_oligo_2702	pegPool_fourmer_insertion	13_EMX1_site_4	CCCAACGCCGGGGAGATTCAATATT	AGGTGCCACCCAGCCATAATTTTCT	GAGCAGCCACTGGGGC	16	AACTCAGGAGGCCCCCA	17	GATA	CCCAACGCCGGGGAGATTCAATATTtatatcttgtggaaaggacgaaacaccGGCCCCAGTGGCTGCTCTGGgttttagagctagaaatagcaagttaaaataaggctagtccgttatcaacttgaaaaagtggcaccgagtcggtgcAACTCAGGAGGCCCCCAgataGAGCAGCCACTGGGGCTTTTTTTAGAAAATTATGGCTGGGTGGCACCT	217
pegPool_agilent_oligo_2703	pegPool_fourmer_insertion	13_EMX1_site_4	CCCAACGCCGGGGAGATTCAATATT	AGGTGCCACCCAGCCATAATTTTCT	GAGCAGCCACTGGGGC	16	ACTCAGGAGGCCCCCA	16	CATT	CCCAACGCCGGGGAGATTCAATATTtatatcttgtggaaaggacgaaacaccGGCCCCAGTGGCTGCTCTGGgttttagagctagaaatagcaagttaaaataaggctagtccgttatcaacttgaaaaagtggcaccgagtcggtgcACTCAGGAGGCCCCCAcattGAGCAGCCACTGGGGCTTTTTTTAGAAAATTATGGCTGGGTGGCACCT	216
pegPool_agilent_oligo_2704	pegPool_fourmer_insertion	13_EMX1_site_4	CCCAACGCCGGGGAGATTCAATATT	AGGTGCCACCCAGCCATAATTTTCT	GAGCAGCCACTGGGGC	16	CTCAGGAGGCCCCCA	15	TCGT	CCCAACGCCGGGGAGATTCAATATTtatatcttgtggaaaggacgaaacaccGGCCCCAGTGGCTGCTCTGGgttttagagctagaaatagcaagttaaaataaggctagtccgttatcaacttgaaaaagtggcaccgagtcggtgcCTCAGGAGGCCCCCAtcgtGAGCAGCCACTGGGGCTTTTTTTAGAAAATTATGGCTGGGTGGCACCT	215
pegPool_agilent_oligo_2705	pegPool_fourmer_insertion	13_EMX1_site_4	CCCAACGCCGGGGAGATTCAATATT	AGGTGCCACCCAGCCATAATTTTCT	GAGCAGCCACTGGGGC	16	TCAGGAGGCCCCCA	14	AACA	CCCAACGCCGGGGAGATTCAATATTtatatcttgtggaaaggacgaaacaccGGCCCCAGTGGCTGCTCTGGgttttagagctagaaatagcaagttaaaataaggctagtccgttatcaacttgaaaaagtggcaccgagtcggtgcTCAGGAGGCCCCCAaacaGAGCAGCCACTGGGGCTTTTTTTAGAAAATTATGGCTGGGTGGCACCT	214
pegPool_agilent_oligo_2706	pegPool_fourmer_insertion	13_EMX1_site_4	CCCAACGCCGGGGAGATTCAATATT	AGGTGCCACCCAGCCATAATTTTCT	GAGCAGCCACTGGGGC	16	CAGGAGGCCCCCA	13	CTGA	CCCAACGCCGGGGAGATTCAATATTtatatcttgtggaaaggacgaaacaccGGCCCCAGTGGCTGCTCTGGgttttagagctagaaatagcaagttaaaataaggctagtccgttatcaacttgaaaaagtggcaccgagtcggtgcCAGGAGGCCCCCActgaGAGCAGCCACTGGGGCTTTTTTTAGAAAATTATGGCTGGGTGGCACCT	213
pegPool_agilent_oligo_2707	pegPool_fourmer_insertion	13_EMX1_site_4	CCCAACGCCGGGGAGATTCAATATT	AGGTGCCACCCAGCCATAATTTTCT	GAGCAGCCACTGGGGC	16	AGGAGGCCCCCA	12	GTCT	CCCAACGCCGGGGAGATTCAATATTtatatcttgtggaaaggacgaaacaccGGCCCCAGTGGCTGCTCTGGgttttagagctagaaatagcaagttaaaataaggctagtccgttatcaacttgaaaaagtggcaccgagtcggtgcAGGAGGCCCCCAgtctGAGCAGCCACTGGGGCTTTTTTTAGAAAATTATGGCTGGGTGGCACCT	212
pegPool_agilent_oligo_2708	pegPool_fourmer_insertion	13_EMX1_site_4	CCCAACGCCGGGGAGATTCAATATT	AGGTGCCACCCAGCCATAATTTTCT	GAGCAGCCACTGGGGC	16	GGAGGCCCCCA	11	AGAA	CCCAACGCCGGGGAGATTCAATATTtatatcttgtggaaaggacgaaacaccGGCCCCAGTGGCTGCTCTGGgttttagagctagaaatagcaagttaaaataaggctagtccgttatcaacttgaaaaagtggcaccgagtcggtgcGGAGGCCCCCAagaaGAGCAGCCACTGGGGCTTTTTTTAGAAAATTATGGCTGGGTGGCACCT	211
pegPool_agilent_oligo_2709	pegPool_fourmer_insertion	13_EMX1_site_4	CCCAACGCCGGGGAGATTCAATATT	AGGTGCCACCCAGCCATAATTTTCT	GAGCAGCCACTGGGGC	16	GAGGCCCCCA	10	TGGC	CCCAACGCCGGGGAGATTCAATATTtatatcttgtggaaaggacgaaacaccGGCCCCAGTGGCTGCTCTGGgttttagagctagaaatagcaagttaaaataaggctagtccgttatcaacttgaaaaagtggcaccgagtcggtgcGAGGCCCCCAtggcGAGCAGCCACTGGGGCTTTTTTTAGAAAATTATGGCTGGGTGGCACCT	210
pegPool_agilent_oligo_2710	pegPool_fourmer_insertion	13_EMX1_site_4	CCCAACGCCGGGGAGATTCAATATT	AGGTGCCACCCAGCCATAATTTTCT	GAGCAGCCACTGGGGCC	17	GGCACAGATGAGAAACTCAGGAGGCCCCCA	30	TAGT	CCCAACGCCGGGGAGATTCAATATTtatatcttgtggaaaggacgaaacaccGGCCCCAGTGGCTGCTCTGGgttttagagctagaaatagcaagttaaaataaggctagtccgttatcaacttgaaaaagtggcaccgagtcggtgcGGCACAGATGAGAAACTCAGGAGGCCCCCAtagtGAGCAGCCACTGGGGCCTTTTTTTAGAAAATTATGGCTGGGTGGCACC	230
pegPool_agilent_oligo_2711	pegPool_fourmer_insertion	13_EMX1_site_4	CCCAACGCCGGGGAGATTCAATATT	AGGTGCCACCCAGCCATAATTTTCT	GAGCAGCCACTGGGGCC	17	GCACAGATGAGAAACTCAGGAGGCCCCCA	29	ACAC	CCCAACGCCGGGGAGATTCAATATTtatatcttgtggaaaggacgaaacaccGGCCCCAGTGGCTGCTCTGGgttttagagctagaaatagcaagttaaaataaggctagtccgttatcaacttgaaaaagtggcaccgagtcggtgcGCACAGATGAGAAACTCAGGAGGCCCCCAacacGAGCAGCCACTGGGGCCTTTTTTTAGAAAATTATGGCTGGGTGGCACCT	230
pegPool_agilent_oligo_2712	pegPool_fourmer_insertion	13_EMX1_site_4	CCCAACGCCGGGGAGATTCAATATT	AGGTGCCACCCAGCCATAATTTTCT	GAGCAGCCACTGGGGCC	17	CACAGATGAGAAACTCAGGAGGCCCCCA	28	ACTT	CCCAACGCCGGGGAGATTCAATATTtatatcttgtggaaaggacgaaacaccGGCCCCAGTGGCTGCTCTGGgttttagagctagaaatagcaagttaaaataaggctagtccgttatcaacttgaaaaagtggcaccgagtcggtgcCACAGATGAGAAACTCAGGAGGCCCCCAacttGAGCAGCCACTGGGGCCTTTTTTTAGAAAATTATGGCTGGGTGGCACCT	229
pegPool_agilent_oligo_2713	pegPool_fourmer_insertion	13_EMX1_site_4	CCCAACGCCGGGGAGATTCAATATT	AGGTGCCACCCAGCCATAATTTTCT	GAGCAGCCACTGGGGCC	17	ACAGATGAGAAACTCAGGAGGCCCCCA	27	CACA	CCCAACGCCGGGGAGATTCAATATTtatatcttgtggaaaggacgaaacaccGGCCCCAGTGGCTGCTCTGGgttttagagctagaaatagcaagttaaaataaggctagtccgttatcaacttgaaaaagtggcaccgagtcggtgcACAGATGAGAAACTCAGGAGGCCCCCAcacaGAGCAGCCACTGGGGCCTTTTTTTAGAAAATTATGGCTGGGTGGCACCT	228
pegPool_agilent_oligo_2714	pegPool_fourmer_insertion	13_EMX1_site_4	CCCAACGCCGGGGAGATTCAATATT	AGGTGCCACCCAGCCATAATTTTCT	GAGCAGCCACTGGGGCC	17	CAGATGAGAAACTCAGGAGGCCCCCA	26	GGCA	CCCAACGCCGGGGAGATTCAATATTtatatcttgtggaaaggacgaaacaccGGCCCCAGTGGCTGCTCTGGgttttagagctagaaatagcaagttaaaataaggctagtccgttatcaacttgaaaaagtggcaccgagtcggtgcCAGATGAGAAACTCAGGAGGCCCCCAggcaGAGCAGCCACTGGGGCCTTTTTTTAGAAAATTATGGCTGGGTGGCACCT	227
pegPool_agilent_oligo_2715	pegPool_fourmer_insertion	13_EMX1_site_4	CCCAACGCCGGGGAGATTCAATATT	AGGTGCCACCCAGCCATAATTTTCT	GAGCAGCCACTGGGGCC	17	AGATGAGAAACTCAGGAGGCCCCCA	25	ATGA	CCCAACGCCGGGGAGATTCAATATTtatatcttgtggaaaggacgaaacaccGGCCCCAGTGGCTGCTCTGGgttttagagctagaaatagcaagttaaaataaggctagtccgttatcaacttgaaaaagtggcaccgagtcggtgcAGATGAGAAACTCAGGAGGCCCCCAatgaGAGCAGCCACTGGGGCCTTTTTTTAGAAAATTATGGCTGGGTGGCACCT	226
pegPool_agilent_oligo_2716	pegPool_fourmer_insertion	13_EMX1_site_4	CCCAACGCCGGGGAGATTCAATATT	AGGTGCCACCCAGCCATAATTTTCT	GAGCAGCCACTGGGGCC	17	GATGAGAAACTCAGGAGGCCCCCA	24	GTGC	CCCAACGCCGGGGAGATTCAATATTtatatcttgtggaaaggacgaaacaccGGCCCCAGTGGCTGCTCTGGgttttagagctagaaatagcaagttaaaataaggctagtccgttatcaacttgaaaaagtggcaccgagtcggtgcGATGAGAAACTCAGGAGGCCCCCAgtgcGAGCAGCCACTGGGGCCTTTTTTTAGAAAATTATGGCTGGGTGGCACCT	225
pegPool_agilent_oligo_2717	pegPool_fourmer_insertion	13_EMX1_site_4	CCCAACGCCGGGGAGATTCAATATT	AGGTGCCACCCAGCCATAATTTTCT	GAGCAGCCACTGGGGCC	17	ATGAGAAACTCAGGAGGCCCCCA	23	TGTG	CCCAACGCCGGGGAGATTCAATATTtatatcttgtggaaaggacgaaacaccGGCCCCAGTGGCTGCTCTGGgttttagagctagaaatagcaagttaaaataaggctagtccgttatcaacttgaaaaagtggcaccgagtcggtgcATGAGAAACTCAGGAGGCCCCCAtgtgGAGCAGCCACTGGGGCCTTTTTTTAGAAAATTATGGCTGGGTGGCACCT	224
pegPool_agilent_oligo_2718	pegPool_fourmer_insertion	13_EMX1_site_4	CCCAACGCCGGGGAGATTCAATATT	AGGTGCCACCCAGCCATAATTTTCT	GAGCAGCCACTGGGGCC	17	TGAGAAACTCAGGAGGCCCCCA	22	TAGC	CCCAACGCCGGGGAGATTCAATATTtatatcttgtggaaaggacgaaacaccGGCCCCAGTGGCTGCTCTGGgttttagagctagaaatagcaagttaaaataaggctagtccgttatcaacttgaaaaagtggcaccgagtcggtgcTGAGAAACTCAGGAGGCCCCCAtagcGAGCAGCCACTGGGGCCTTTTTTTAGAAAATTATGGCTGGGTGGCACCT	223
pegPool_agilent_oligo_2719	pegPool_fourmer_insertion	13_EMX1_site_4	CCCAACGCCGGGGAGATTCAATATT	AGGTGCCACCCAGCCATAATTTTCT	GAGCAGCCACTGGGGCC	17	GAGAAACTCAGGAGGCCCCCA	21	GCGA	CCCAACGCCGGGGAGATTCAATATTtatatcttgtggaaaggacgaaacaccGGCCCCAGTGGCTGCTCTGGgttttagagctagaaatagcaagttaaaataaggctagtccgttatcaacttgaaaaagtggcaccgagtcggtgcGAGAAACTCAGGAGGCCCCCAgcgaGAGCAGCCACTGGGGCCTTTTTTTAGAAAATTATGGCTGGGTGGCACCT	222
pegPool_agilent_oligo_2720	pegPool_fourmer_insertion	13_EMX1_site_4	CCCAACGCCGGGGAGATTCAATATT	AGGTGCCACCCAGCCATAATTTTCT	GAGCAGCCACTGGGGCC	17	AGAAACTCAGGAGGCCCCCA	20	GAAC	CCCAACGCCGGGGAGATTCAATATTtatatcttgtggaaaggacgaaacaccGGCCCCAGTGGCTGCTCTGGgttttagagctagaaatagcaagttaaaataaggctagtccgttatcaacttgaaaaagtggcaccgagtcggtgcAGAAACTCAGGAGGCCCCCAgaacGAGCAGCCACTGGGGCCTTTTTTTAGAAAATTATGGCTGGGTGGCACCT	221
pegPool_agilent_oligo_2721	pegPool_fourmer_insertion	13_EMX1_site_4	CCCAACGCCGGGGAGATTCAATATT	AGGTGCCACCCAGCCATAATTTTCT	GAGCAGCCACTGGGGCC	17	GAAACTCAGGAGGCCCCCA	19	CCAC	CCCAACGCCGGGGAGATTCAATATTtatatcttgtggaaaggacgaaacaccGGCCCCAGTGGCTGCTCTGGgttttagagctagaaatagcaagttaaaataaggctagtccgttatcaacttgaaaaagtggcaccgagtcggtgcGAAACTCAGGAGGCCCCCAccacGAGCAGCCACTGGGGCCTTTTTTTAGAAAATTATGGCTGGGTGGCACCT	220
pegPool_agilent_oligo_2722	pegPool_fourmer_insertion	13_EMX1_site_4	CCCAACGCCGGGGAGATTCAATATT	AGGTGCCACCCAGCCATAATTTTCT	GAGCAGCCACTGGGGCC	17	AAACTCAGGAGGCCCCCA	18	ACAT	CCCAACGCCGGGGAGATTCAATATTtatatcttgtggaaaggacgaaacaccGGCCCCAGTGGCTGCTCTGGgttttagagctagaaatagcaagttaaaataaggctagtccgttatcaacttgaaaaagtggcaccgagtcggtgcAAACTCAGGAGGCCCCCAacatGAGCAGCCACTGGGGCCTTTTTTTAGAAAATTATGGCTGGGTGGCACCT	219
pegPool_agilent_oligo_2723	pegPool_fourmer_insertion	13_EMX1_site_4	CCCAACGCCGGGGAGATTCAATATT	AGGTGCCACCCAGCCATAATTTTCT	GAGCAGCCACTGGGGCC	17	AACTCAGGAGGCCCCCA	17	ATCT	CCCAACGCCGGGGAGATTCAATATTtatatcttgtggaaaggacgaaacaccGGCCCCAGTGGCTGCTCTGGgttttagagctagaaatagcaagttaaaataaggctagtccgttatcaacttgaaaaagtggcaccgagtcggtgcAACTCAGGAGGCCCCCAatctGAGCAGCCACTGGGGCCTTTTTTTAGAAAATTATGGCTGGGTGGCACCT	218
pegPool_agilent_oligo_2724	pegPool_fourmer_insertion	13_EMX1_site_4	CCCAACGCCGGGGAGATTCAATATT	AGGTGCCACCCAGCCATAATTTTCT	GAGCAGCCACTGGGGCC	17	ACTCAGGAGGCCCCCA	16	TAGG	CCCAACGCCGGGGAGATTCAATATTtatatcttgtggaaaggacgaaacaccGGCCCCAGTGGCTGCTCTGGgttttagagctagaaatagcaagttaaaataaggctagtccgttatcaacttgaaaaagtggcaccgagtcggtgcACTCAGGAGGCCCCCAtaggGAGCAGCCACTGGGGCCTTTTTTTAGAAAATTATGGCTGGGTGGCACCT	217
pegPool_agilent_oligo_2725	pegPool_fourmer_insertion	13_EMX1_site_4	CCCAACGCCGGGGAGATTCAATATT	AGGTGCCACCCAGCCATAATTTTCT	GAGCAGCCACTGGGGCC	17	CTCAGGAGGCCCCCA	15	TTCT	CCCAACGCCGGGGAGATTCAATATTtatatcttgtggaaaggacgaaacaccGGCCCCAGTGGCTGCTCTGGgttttagagctagaaatagcaagttaaaataaggctagtccgttatcaacttgaaaaagtggcaccgagtcggtgcCTCAGGAGGCCCCCAttctGAGCAGCCACTGGGGCCTTTTTTTAGAAAATTATGGCTGGGTGGCACCT	216
pegPool_agilent_oligo_2726	pegPool_fourmer_insertion	13_EMX1_site_4	CCCAACGCCGGGGAGATTCAATATT	AGGTGCCACCCAGCCATAATTTTCT	GAGCAGCCACTGGGGCC	17	TCAGGAGGCCCCCA	14	GAGT	CCCAACGCCGGGGAGATTCAATATTtatatcttgtggaaaggacgaaacaccGGCCCCAGTGGCTGCTCTGGgttttagagctagaaatagcaagttaaaataaggctagtccgttatcaacttgaaaaagtggcaccgagtcggtgcTCAGGAGGCCCCCAgagtGAGCAGCCACTGGGGCCTTTTTTTAGAAAATTATGGCTGGGTGGCACCT	215
pegPool_agilent_oligo_2727	pegPool_fourmer_insertion	13_EMX1_site_4	CCCAACGCCGGGGAGATTCAATATT	AGGTGCCACCCAGCCATAATTTTCT	GAGCAGCCACTGGGGCC	17	CAGGAGGCCCCCA	13	TTCG	CCCAACGCCGGGGAGATTCAATATTtatatcttgtggaaaggacgaaacaccGGCCCCAGTGGCTGCTCTGGgttttagagctagaaatagcaagttaaaataaggctagtccgttatcaacttgaaaaagtggcaccgagtcggtgcCAGGAGGCCCCCAttcgGAGCAGCCACTGGGGCCTTTTTTTAGAAAATTATGGCTGGGTGGCACCT	214
pegPool_agilent_oligo_2728	pegPool_fourmer_insertion	13_EMX1_site_4	CCCAACGCCGGGGAGATTCAATATT	AGGTGCCACCCAGCCATAATTTTCT	GAGCAGCCACTGGGGCC	17	AGGAGGCCCCCA	12	GTTT	CCCAACGCCGGGGAGATTCAATATTtatatcttgtggaaaggacgaaacaccGGCCCCAGTGGCTGCTCTGGgttttagagctagaaatagcaagttaaaataaggctagtccgttatcaacttgaaaaagtggcaccgagtcggtgcAGGAGGCCCCCAgtttGAGCAGCCACTGGGGCCTTTTTTTAGAAAATTATGGCTGGGTGGCACCT	213
pegPool_agilent_oligo_2729	pegPool_fourmer_insertion	13_EMX1_site_4	CCCAACGCCGGGGAGATTCAATATT	AGGTGCCACCCAGCCATAATTTTCT	GAGCAGCCACTGGGGCC	17	GGAGGCCCCCA	11	ATGG	CCCAACGCCGGGGAGATTCAATATTtatatcttgtggaaaggacgaaacaccGGCCCCAGTGGCTGCTCTGGgttttagagctagaaatagcaagttaaaataaggctagtccgttatcaacttgaaaaagtggcaccgagtcggtgcGGAGGCCCCCAatggGAGCAGCCACTGGGGCCTTTTTTTAGAAAATTATGGCTGGGTGGCACCT	212
pegPool_agilent_oligo_2730	pegPool_fourmer_insertion	13_EMX1_site_4	CCCAACGCCGGGGAGATTCAATATT	AGGTGCCACCCAGCCATAATTTTCT	GAGCAGCCACTGGGGCC	17	GAGGCCCCCA	10	TCAA	CCCAACGCCGGGGAGATTCAATATTtatatcttgtggaaaggacgaaacaccGGCCCCAGTGGCTGCTCTGGgttttagagctagaaatagcaagttaaaataaggctagtccgttatcaacttgaaaaagtggcaccgagtcggtgcGAGGCCCCCAtcaaGAGCAGCCACTGGGGCCTTTTTTTAGAAAATTATGGCTGGGTGGCACCT	211
pegPool_agilent_oligo_2731	pegPool_fourmer_insertion	14_FANCF_site_1	TGGGGAAGCGCCGTTTAAGGTTTAT	AATAAACCCAAACTGCCTGCTGGGT	GCTGCAGA	8	CCGCCAGAAGCTCGGAAAAGCGATCCAGGT	30	TCGA	TGGGGAAGCGCCGTTTAAGGTTTATtatatcttgtggaaaggacgaaacaccGGAATCCCTTCTGCAGCACCgttttagagctagaaatagcaagttaaaataaggctagtccgttatcaacttgaaaaagtggcaccgagtcggtgcCCGCCAGAAGCTCGGAAAAGCGATCCAGGTtcgaGCTGCAGATTTTTTTACCCAGCAGGCAGTTTGGGTTTATT	222
pegPool_agilent_oligo_2732	pegPool_fourmer_insertion	14_FANCF_site_1	TGGGGAAGCGCCGTTTAAGGTTTAT	AATAAACCCAAACTGCCTGCTGGGT	GCTGCAGA	8	CGCCAGAAGCTCGGAAAAGCGATCCAGGT	29	TGTT	TGGGGAAGCGCCGTTTAAGGTTTATtatatcttgtggaaaggacgaaacaccGGAATCCCTTCTGCAGCACCgttttagagctagaaatagcaagttaaaataaggctagtccgttatcaacttgaaaaagtggcaccgagtcggtgcCGCCAGAAGCTCGGAAAAGCGATCCAGGTtgttGCTGCAGATTTTTTTACCCAGCAGGCAGTTTGGGTTTATT	221
pegPool_agilent_oligo_2733	pegPool_fourmer_insertion	14_FANCF_site_1	TGGGGAAGCGCCGTTTAAGGTTTAT	AATAAACCCAAACTGCCTGCTGGGT	GCTGCAGA	8	GCCAGAAGCTCGGAAAAGCGATCCAGGT	28	GTTA	TGGGGAAGCGCCGTTTAAGGTTTATtatatcttgtggaaaggacgaaacaccGGAATCCCTTCTGCAGCACCgttttagagctagaaatagcaagttaaaataaggctagtccgttatcaacttgaaaaagtggcaccgagtcggtgcGCCAGAAGCTCGGAAAAGCGATCCAGGTgttaGCTGCAGATTTTTTTACCCAGCAGGCAGTTTGGGTTTATT	220
pegPool_agilent_oligo_2734	pegPool_fourmer_insertion	14_FANCF_site_1	TGGGGAAGCGCCGTTTAAGGTTTAT	AATAAACCCAAACTGCCTGCTGGGT	GCTGCAGA	8	CCAGAAGCTCGGAAAAGCGATCCAGGT	27	CCCA	TGGGGAAGCGCCGTTTAAGGTTTATtatatcttgtggaaaggacgaaacaccGGAATCCCTTCTGCAGCACCgttttagagctagaaatagcaagttaaaataaggctagtccgttatcaacttgaaaaagtggcaccgagtcggtgcCCAGAAGCTCGGAAAAGCGATCCAGGTcccaGCTGCAGATTTTTTTACCCAGCAGGCAGTTTGGGTTTATT	219
pegPool_agilent_oligo_2735	pegPool_fourmer_insertion	14_FANCF_site_1	TGGGGAAGCGCCGTTTAAGGTTTAT	AATAAACCCAAACTGCCTGCTGGGT	GCTGCAGA	8	CAGAAGCTCGGAAAAGCGATCCAGGT	26	GGAA	TGGGGAAGCGCCGTTTAAGGTTTATtatatcttgtggaaaggacgaaacaccGGAATCCCTTCTGCAGCACCgttttagagctagaaatagcaagttaaaataaggctagtccgttatcaacttgaaaaagtggcaccgagtcggtgcCAGAAGCTCGGAAAAGCGATCCAGGTggaaGCTGCAGATTTTTTTACCCAGCAGGCAGTTTGGGTTTATT	218
pegPool_agilent_oligo_2736	pegPool_fourmer_insertion	14_FANCF_site_1	TGGGGAAGCGCCGTTTAAGGTTTAT	AATAAACCCAAACTGCCTGCTGGGT	GCTGCAGA	8	AGAAGCTCGGAAAAGCGATCCAGGT	25	AGTG	TGGGGAAGCGCCGTTTAAGGTTTATtatatcttgtggaaaggacgaaacaccGGAATCCCTTCTGCAGCACCgttttagagctagaaatagcaagttaaaataaggctagtccgttatcaacttgaaaaagtggcaccgagtcggtgcAGAAGCTCGGAAAAGCGATCCAGGTagtgGCTGCAGATTTTTTTACCCAGCAGGCAGTTTGGGTTTATT	217
pegPool_agilent_oligo_2737	pegPool_fourmer_insertion	14_FANCF_site_1	TGGGGAAGCGCCGTTTAAGGTTTAT	AATAAACCCAAACTGCCTGCTGGGT	GCTGCAGA	8	GAAGCTCGGAAAAGCGATCCAGGT	24	CCTG	TGGGGAAGCGCCGTTTAAGGTTTATtatatcttgtggaaaggacgaaacaccGGAATCCCTTCTGCAGCACCgttttagagctagaaatagcaagttaaaataaggctagtccgttatcaacttgaaaaagtggcaccgagtcggtgcGAAGCTCGGAAAAGCGATCCAGGTcctgGCTGCAGATTTTTTTACCCAGCAGGCAGTTTGGGTTTATT	216
pegPool_agilent_oligo_2738	pegPool_fourmer_insertion	14_FANCF_site_1	TGGGGAAGCGCCGTTTAAGGTTTAT	AATAAACCCAAACTGCCTGCTGGGT	GCTGCAGA	8	AAGCTCGGAAAAGCGATCCAGGT	23	TTTG	TGGGGAAGCGCCGTTTAAGGTTTATtatatcttgtggaaaggacgaaacaccGGAATCCCTTCTGCAGCACCgttttagagctagaaatagcaagttaaaataaggctagtccgttatcaacttgaaaaagtggcaccgagtcggtgcAAGCTCGGAAAAGCGATCCAGGTtttgGCTGCAGATTTTTTTACCCAGCAGGCAGTTTGGGTTTATT	215
pegPool_agilent_oligo_2739	pegPool_fourmer_insertion	14_FANCF_site_1	TGGGGAAGCGCCGTTTAAGGTTTAT	AATAAACCCAAACTGCCTGCTGGGT	GCTGCAGA	8	AGCTCGGAAAAGCGATCCAGGT	22	AGCC	TGGGGAAGCGCCGTTTAAGGTTTATtatatcttgtggaaaggacgaaacaccGGAATCCCTTCTGCAGCACCgttttagagctagaaatagcaagttaaaataaggctagtccgttatcaacttgaaaaagtggcaccgagtcggtgcAGCTCGGAAAAGCGATCCAGGTagccGCTGCAGATTTTTTTACCCAGCAGGCAGTTTGGGTTTATT	214
pegPool_agilent_oligo_2740	pegPool_fourmer_insertion	14_FANCF_site_1	TGGGGAAGCGCCGTTTAAGGTTTAT	AATAAACCCAAACTGCCTGCTGGGT	GCTGCAGA	8	GCTCGGAAAAGCGATCCAGGT	21	ACTA	TGGGGAAGCGCCGTTTAAGGTTTATtatatcttgtggaaaggacgaaacaccGGAATCCCTTCTGCAGCACCgttttagagctagaaatagcaagttaaaataaggctagtccgttatcaacttgaaaaagtggcaccgagtcggtgcGCTCGGAAAAGCGATCCAGGTactaGCTGCAGATTTTTTTACCCAGCAGGCAGTTTGGGTTTATT	213
pegPool_agilent_oligo_2741	pegPool_fourmer_insertion	14_FANCF_site_1	TGGGGAAGCGCCGTTTAAGGTTTAT	AATAAACCCAAACTGCCTGCTGGGT	GCTGCAGA	8	CTCGGAAAAGCGATCCAGGT	20	ATTC	TGGGGAAGCGCCGTTTAAGGTTTATtatatcttgtggaaaggacgaaacaccGGAATCCCTTCTGCAGCACCgttttagagctagaaatagcaagttaaaataaggctagtccgttatcaacttgaaaaagtggcaccgagtcggtgcCTCGGAAAAGCGATCCAGGTattcGCTGCAGATTTTTTTACCCAGCAGGCAGTTTGGGTTTATT	212
pegPool_agilent_oligo_2742	pegPool_fourmer_insertion	14_FANCF_site_1	TGGGGAAGCGCCGTTTAAGGTTTAT	AATAAACCCAAACTGCCTGCTGGGT	GCTGCAGA	8	TCGGAAAAGCGATCCAGGT	19	GACT	TGGGGAAGCGCCGTTTAAGGTTTATtatatcttgtggaaaggacgaaacaccGGAATCCCTTCTGCAGCACCgttttagagctagaaatagcaagttaaaataaggctagtccgttatcaacttgaaaaagtggcaccgagtcggtgcTCGGAAAAGCGATCCAGGTgactGCTGCAGATTTTTTTACCCAGCAGGCAGTTTGGGTTTATT	211
pegPool_agilent_oligo_2743	pegPool_fourmer_insertion	14_FANCF_site_1	TGGGGAAGCGCCGTTTAAGGTTTAT	AATAAACCCAAACTGCCTGCTGGGT	GCTGCAGA	8	CGGAAAAGCGATCCAGGT	18	TGAT	TGGGGAAGCGCCGTTTAAGGTTTATtatatcttgtggaaaggacgaaacaccGGAATCCCTTCTGCAGCACCgttttagagctagaaatagcaagttaaaataaggctagtccgttatcaacttgaaaaagtggcaccgagtcggtgcCGGAAAAGCGATCCAGGTtgatGCTGCAGATTTTTTTACCCAGCAGGCAGTTTGGGTTTATT	210
pegPool_agilent_oligo_2744	pegPool_fourmer_insertion	14_FANCF_site_1	TGGGGAAGCGCCGTTTAAGGTTTAT	AATAAACCCAAACTGCCTGCTGGGT	GCTGCAGA	8	GGAAAAGCGATCCAGGT	17	CCTT	TGGGGAAGCGCCGTTTAAGGTTTATtatatcttgtggaaaggacgaaacaccGGAATCCCTTCTGCAGCACCgttttagagctagaaatagcaagttaaaataaggctagtccgttatcaacttgaaaaagtggcaccgagtcggtgcGGAAAAGCGATCCAGGTccttGCTGCAGATTTTTTTACCCAGCAGGCAGTTTGGGTTTATT	209
pegPool_agilent_oligo_2745	pegPool_fourmer_insertion	14_FANCF_site_1	TGGGGAAGCGCCGTTTAAGGTTTAT	AATAAACCCAAACTGCCTGCTGGGT	GCTGCAGA	8	GAAAAGCGATCCAGGT	16	GTTG	TGGGGAAGCGCCGTTTAAGGTTTATtatatcttgtggaaaggacgaaacaccGGAATCCCTTCTGCAGCACCgttttagagctagaaatagcaagttaaaataaggctagtccgttatcaacttgaaaaagtggcaccgagtcggtgcGAAAAGCGATCCAGGTgttgGCTGCAGATTTTTTTACCCAGCAGGCAGTTTGGGTTTATT	208
pegPool_agilent_oligo_2746	pegPool_fourmer_insertion	14_FANCF_site_1	TGGGGAAGCGCCGTTTAAGGTTTAT	AATAAACCCAAACTGCCTGCTGGGT	GCTGCAGA	8	AAAAGCGATCCAGGT	15	TTGT	TGGGGAAGCGCCGTTTAAGGTTTATtatatcttgtggaaaggacgaaacaccGGAATCCCTTCTGCAGCACCgttttagagctagaaatagcaagttaaaataaggctagtccgttatcaacttgaaaaagtggcaccgagtcggtgcAAAAGCGATCCAGGTttgtGCTGCAGATTTTTTTACCCAGCAGGCAGTTTGGGTTTATT	207
pegPool_agilent_oligo_2747	pegPool_fourmer_insertion	14_FANCF_site_1	TGGGGAAGCGCCGTTTAAGGTTTAT	AATAAACCCAAACTGCCTGCTGGGT	GCTGCAGA	8	AAAGCGATCCAGGT	14	AAGG	TGGGGAAGCGCCGTTTAAGGTTTATtatatcttgtggaaaggacgaaacaccGGAATCCCTTCTGCAGCACCgttttagagctagaaatagcaagttaaaataaggctagtccgttatcaacttgaaaaagtggcaccgagtcggtgcAAAGCGATCCAGGTaaggGCTGCAGATTTTTTTACCCAGCAGGCAGTTTGGGTTTATT	206
pegPool_agilent_oligo_2748	pegPool_fourmer_insertion	14_FANCF_site_1	TGGGGAAGCGCCGTTTAAGGTTTAT	AATAAACCCAAACTGCCTGCTGGGT	GCTGCAGA	8	AAGCGATCCAGGT	13	ATCT	TGGGGAAGCGCCGTTTAAGGTTTATtatatcttgtggaaaggacgaaacaccGGAATCCCTTCTGCAGCACCgttttagagctagaaatagcaagttaaaataaggctagtccgttatcaacttgaaaaagtggcaccgagtcggtgcAAGCGATCCAGGTatctGCTGCAGATTTTTTTACCCAGCAGGCAGTTTGGGTTTATT	205
pegPool_agilent_oligo_2749	pegPool_fourmer_insertion	14_FANCF_site_1	TGGGGAAGCGCCGTTTAAGGTTTAT	AATAAACCCAAACTGCCTGCTGGGT	GCTGCAGA	8	AGCGATCCAGGT	12	TGTA	TGGGGAAGCGCCGTTTAAGGTTTATtatatcttgtggaaaggacgaaacaccGGAATCCCTTCTGCAGCACCgttttagagctagaaatagcaagttaaaataaggctagtccgttatcaacttgaaaaagtggcaccgagtcggtgcAGCGATCCAGGTtgtaGCTGCAGATTTTTTTACCCAGCAGGCAGTTTGGGTTTATT	204
pegPool_agilent_oligo_2750	pegPool_fourmer_insertion	14_FANCF_site_1	TGGGGAAGCGCCGTTTAAGGTTTAT	AATAAACCCAAACTGCCTGCTGGGT	GCTGCAGA	8	GCGATCCAGGT	11	GAAA	TGGGGAAGCGCCGTTTAAGGTTTATtatatcttgtggaaaggacgaaacaccGGAATCCCTTCTGCAGCACCgttttagagctagaaatagcaagttaaaataaggctagtccgttatcaacttgaaaaagtggcaccgagtcggtgcGCGATCCAGGTgaaaGCTGCAGATTTTTTTACCCAGCAGGCAGTTTGGGTTTATT	203
pegPool_agilent_oligo_2751	pegPool_fourmer_insertion	14_FANCF_site_1	TGGGGAAGCGCCGTTTAAGGTTTAT	AATAAACCCAAACTGCCTGCTGGGT	GCTGCAGA	8	CGATCCAGGT	10	GTCC	TGGGGAAGCGCCGTTTAAGGTTTATtatatcttgtggaaaggacgaaacaccGGAATCCCTTCTGCAGCACCgttttagagctagaaatagcaagttaaaataaggctagtccgttatcaacttgaaaaagtggcaccgagtcggtgcCGATCCAGGTgtccGCTGCAGATTTTTTTACCCAGCAGGCAGTTTGGGTTTATT	202
pegPool_agilent_oligo_2752	pegPool_fourmer_insertion	14_FANCF_site_1	TGGGGAAGCGCCGTTTAAGGTTTAT	AATAAACCCAAACTGCCTGCTGGGT	GCTGCAGAA	9	CCGCCAGAAGCTCGGAAAAGCGATCCAGGT	30	CCAC	TGGGGAAGCGCCGTTTAAGGTTTATtatatcttgtggaaaggacgaaacaccGGAATCCCTTCTGCAGCACCgttttagagctagaaatagcaagttaaaataaggctagtccgttatcaacttgaaaaagtggcaccgagtcggtgcCCGCCAGAAGCTCGGAAAAGCGATCCAGGTccacGCTGCAGAATTTTTTTACCCAGCAGGCAGTTTGGGTTTATT	223
pegPool_agilent_oligo_2753	pegPool_fourmer_insertion	14_FANCF_site_1	TGGGGAAGCGCCGTTTAAGGTTTAT	AATAAACCCAAACTGCCTGCTGGGT	GCTGCAGAA	9	CGCCAGAAGCTCGGAAAAGCGATCCAGGT	29	GAGA	TGGGGAAGCGCCGTTTAAGGTTTATtatatcttgtggaaaggacgaaacaccGGAATCCCTTCTGCAGCACCgttttagagctagaaatagcaagttaaaataaggctagtccgttatcaacttgaaaaagtggcaccgagtcggtgcCGCCAGAAGCTCGGAAAAGCGATCCAGGTgagaGCTGCAGAATTTTTTTACCCAGCAGGCAGTTTGGGTTTATT	222
pegPool_agilent_oligo_2754	pegPool_fourmer_insertion	14_FANCF_site_1	TGGGGAAGCGCCGTTTAAGGTTTAT	AATAAACCCAAACTGCCTGCTGGGT	GCTGCAGAA	9	GCCAGAAGCTCGGAAAAGCGATCCAGGT	28	GGAT	TGGGGAAGCGCCGTTTAAGGTTTATtatatcttgtggaaaggacgaaacaccGGAATCCCTTCTGCAGCACCgttttagagctagaaatagcaagttaaaataaggctagtccgttatcaacttgaaaaagtggcaccgagtcggtgcGCCAGAAGCTCGGAAAAGCGATCCAGGTggatGCTGCAGAATTTTTTTACCCAGCAGGCAGTTTGGGTTTATT	221
pegPool_agilent_oligo_2755	pegPool_fourmer_insertion	14_FANCF_site_1	TGGGGAAGCGCCGTTTAAGGTTTAT	AATAAACCCAAACTGCCTGCTGGGT	GCTGCAGAA	9	CCAGAAGCTCGGAAAAGCGATCCAGGT	27	GATC	TGGGGAAGCGCCGTTTAAGGTTTATtatatcttgtggaaaggacgaaacaccGGAATCCCTTCTGCAGCACCgttttagagctagaaatagcaagttaaaataaggctagtccgttatcaacttgaaaaagtggcaccgagtcggtgcCCAGAAGCTCGGAAAAGCGATCCAGGTgatcGCTGCAGAATTTTTTTACCCAGCAGGCAGTTTGGGTTTATT	220
pegPool_agilent_oligo_2756	pegPool_fourmer_insertion	14_FANCF_site_1	TGGGGAAGCGCCGTTTAAGGTTTAT	AATAAACCCAAACTGCCTGCTGGGT	GCTGCAGAA	9	CAGAAGCTCGGAAAAGCGATCCAGGT	26	CGGT	TGGGGAAGCGCCGTTTAAGGTTTATtatatcttgtggaaaggacgaaacaccGGAATCCCTTCTGCAGCACCgttttagagctagaaatagcaagttaaaataaggctagtccgttatcaacttgaaaaagtggcaccgagtcggtgcCAGAAGCTCGGAAAAGCGATCCAGGTcggtGCTGCAGAATTTTTTTACCCAGCAGGCAGTTTGGGTTTATT	219
pegPool_agilent_oligo_2757	pegPool_fourmer_insertion	14_FANCF_site_1	TGGGGAAGCGCCGTTTAAGGTTTAT	AATAAACCCAAACTGCCTGCTGGGT	GCTGCAGAA	9	AGAAGCTCGGAAAAGCGATCCAGGT	25	ATGT	TGGGGAAGCGCCGTTTAAGGTTTATtatatcttgtggaaaggacgaaacaccGGAATCCCTTCTGCAGCACCgttttagagctagaaatagcaagttaaaataaggctagtccgttatcaacttgaaaaagtggcaccgagtcggtgcAGAAGCTCGGAAAAGCGATCCAGGTatgtGCTGCAGAATTTTTTTACCCAGCAGGCAGTTTGGGTTTATT	218
pegPool_agilent_oligo_2758	pegPool_fourmer_insertion	14_FANCF_site_1	TGGGGAAGCGCCGTTTAAGGTTTAT	AATAAACCCAAACTGCCTGCTGGGT	GCTGCAGAA	9	GAAGCTCGGAAAAGCGATCCAGGT	24	CTAG	TGGGGAAGCGCCGTTTAAGGTTTATtatatcttgtggaaaggacgaaacaccGGAATCCCTTCTGCAGCACCgttttagagctagaaatagcaagttaaaataaggctagtccgttatcaacttgaaaaagtggcaccgagtcggtgcGAAGCTCGGAAAAGCGATCCAGGTctagGCTGCAGAATTTTTTTACCCAGCAGGCAGTTTGGGTTTATT	217
pegPool_agilent_oligo_2759	pegPool_fourmer_insertion	14_FANCF_site_1	TGGGGAAGCGCCGTTTAAGGTTTAT	AATAAACCCAAACTGCCTGCTGGGT	GCTGCAGAA	9	AAGCTCGGAAAAGCGATCCAGGT	23	AAGC	TGGGGAAGCGCCGTTTAAGGTTTATtatatcttgtggaaaggacgaaacaccGGAATCCCTTCTGCAGCACCgttttagagctagaaatagcaagttaaaataaggctagtccgttatcaacttgaaaaagtggcaccgagtcggtgcAAGCTCGGAAAAGCGATCCAGGTaagcGCTGCAGAATTTTTTTACCCAGCAGGCAGTTTGGGTTTATT	216
pegPool_agilent_oligo_2760	pegPool_fourmer_insertion	14_FANCF_site_1	TGGGGAAGCGCCGTTTAAGGTTTAT	AATAAACCCAAACTGCCTGCTGGGT	GCTGCAGAA	9	AGCTCGGAAAAGCGATCCAGGT	22	GTGT	TGGGGAAGCGCCGTTTAAGGTTTATtatatcttgtggaaaggacgaaacaccGGAATCCCTTCTGCAGCACCgttttagagctagaaatagcaagttaaaataaggctagtccgttatcaacttgaaaaagtggcaccgagtcggtgcAGCTCGGAAAAGCGATCCAGGTgtgtGCTGCAGAATTTTTTTACCCAGCAGGCAGTTTGGGTTTATT	215
pegPool_agilent_oligo_2761	pegPool_fourmer_insertion	14_FANCF_site_1	TGGGGAAGCGCCGTTTAAGGTTTAT	AATAAACCCAAACTGCCTGCTGGGT	GCTGCAGAA	9	GCTCGGAAAAGCGATCCAGGT	21	ATTG	TGGGGAAGCGCCGTTTAAGGTTTATtatatcttgtggaaaggacgaaacaccGGAATCCCTTCTGCAGCACCgttttagagctagaaatagcaagttaaaataaggctagtccgttatcaacttgaaaaagtggcaccgagtcggtgcGCTCGGAAAAGCGATCCAGGTattgGCTGCAGAATTTTTTTACCCAGCAGGCAGTTTGGGTTTATT	214
pegPool_agilent_oligo_2762	pegPool_fourmer_insertion	14_FANCF_site_1	TGGGGAAGCGCCGTTTAAGGTTTAT	AATAAACCCAAACTGCCTGCTGGGT	GCTGCAGAA	9	CTCGGAAAAGCGATCCAGGT	20	CATT	TGGGGAAGCGCCGTTTAAGGTTTATtatatcttgtggaaaggacgaaacaccGGAATCCCTTCTGCAGCACCgttttagagctagaaatagcaagttaaaataaggctagtccgttatcaacttgaaaaagtggcaccgagtcggtgcCTCGGAAAAGCGATCCAGGTcattGCTGCAGAATTTTTTTACCCAGCAGGCAGTTTGGGTTTATT	213
pegPool_agilent_oligo_2763	pegPool_fourmer_insertion	14_FANCF_site_1	TGGGGAAGCGCCGTTTAAGGTTTAT	AATAAACCCAAACTGCCTGCTGGGT	GCTGCAGAA	9	TCGGAAAAGCGATCCAGGT	19	AACA	TGGGGAAGCGCCGTTTAAGGTTTATtatatcttgtggaaaggacgaaacaccGGAATCCCTTCTGCAGCACCgttttagagctagaaatagcaagttaaaataaggctagtccgttatcaacttgaaaaagtggcaccgagtcggtgcTCGGAAAAGCGATCCAGGTaacaGCTGCAGAATTTTTTTACCCAGCAGGCAGTTTGGGTTTATT	212
pegPool_agilent_oligo_2764	pegPool_fourmer_insertion	14_FANCF_site_1	TGGGGAAGCGCCGTTTAAGGTTTAT	AATAAACCCAAACTGCCTGCTGGGT	GCTGCAGAA	9	CGGAAAAGCGATCCAGGT	18	GTTC	TGGGGAAGCGCCGTTTAAGGTTTATtatatcttgtggaaaggacgaaacaccGGAATCCCTTCTGCAGCACCgttttagagctagaaatagcaagttaaaataaggctagtccgttatcaacttgaaaaagtggcaccgagtcggtgcCGGAAAAGCGATCCAGGTgttcGCTGCAGAATTTTTTTACCCAGCAGGCAGTTTGGGTTTATT	211
pegPool_agilent_oligo_2765	pegPool_fourmer_insertion	14_FANCF_site_1	TGGGGAAGCGCCGTTTAAGGTTTAT	AATAAACCCAAACTGCCTGCTGGGT	GCTGCAGAA	9	GGAAAAGCGATCCAGGT	17	TTAC	TGGGGAAGCGCCGTTTAAGGTTTATtatatcttgtggaaaggacgaaacaccGGAATCCCTTCTGCAGCACCgttttagagctagaaatagcaagttaaaataaggctagtccgttatcaacttgaaaaagtggcaccgagtcggtgcGGAAAAGCGATCCAGGTttacGCTGCAGAATTTTTTTACCCAGCAGGCAGTTTGGGTTTATT	210
pegPool_agilent_oligo_2766	pegPool_fourmer_insertion	14_FANCF_site_1	TGGGGAAGCGCCGTTTAAGGTTTAT	AATAAACCCAAACTGCCTGCTGGGT	GCTGCAGAA	9	GAAAAGCGATCCAGGT	16	TAGG	TGGGGAAGCGCCGTTTAAGGTTTATtatatcttgtggaaaggacgaaacaccGGAATCCCTTCTGCAGCACCgttttagagctagaaatagcaagttaaaataaggctagtccgttatcaacttgaaaaagtggcaccgagtcggtgcGAAAAGCGATCCAGGTtaggGCTGCAGAATTTTTTTACCCAGCAGGCAGTTTGGGTTTATT	209
pegPool_agilent_oligo_2767	pegPool_fourmer_insertion	14_FANCF_site_1	TGGGGAAGCGCCGTTTAAGGTTTAT	AATAAACCCAAACTGCCTGCTGGGT	GCTGCAGAA	9	AAAAGCGATCCAGGT	15	GAAG	TGGGGAAGCGCCGTTTAAGGTTTATtatatcttgtggaaaggacgaaacaccGGAATCCCTTCTGCAGCACCgttttagagctagaaatagcaagttaaaataaggctagtccgttatcaacttgaaaaagtggcaccgagtcggtgcAAAAGCGATCCAGGTgaagGCTGCAGAATTTTTTTACCCAGCAGGCAGTTTGGGTTTATT	208
pegPool_agilent_oligo_2768	pegPool_fourmer_insertion	14_FANCF_site_1	TGGGGAAGCGCCGTTTAAGGTTTAT	AATAAACCCAAACTGCCTGCTGGGT	GCTGCAGAA	9	AAAGCGATCCAGGT	14	TTGG	TGGGGAAGCGCCGTTTAAGGTTTATtatatcttgtggaaaggacgaaacaccGGAATCCCTTCTGCAGCACCgttttagagctagaaatagcaagttaaaataaggctagtccgttatcaacttgaaaaagtggcaccgagtcggtgcAAAGCGATCCAGGTttggGCTGCAGAATTTTTTTACCCAGCAGGCAGTTTGGGTTTATT	207
pegPool_agilent_oligo_2769	pegPool_fourmer_insertion	14_FANCF_site_1	TGGGGAAGCGCCGTTTAAGGTTTAT	AATAAACCCAAACTGCCTGCTGGGT	GCTGCAGAA	9	AAGCGATCCAGGT	13	TCTC	TGGGGAAGCGCCGTTTAAGGTTTATtatatcttgtggaaaggacgaaacaccGGAATCCCTTCTGCAGCACCgttttagagctagaaatagcaagttaaaataaggctagtccgttatcaacttgaaaaagtggcaccgagtcggtgcAAGCGATCCAGGTtctcGCTGCAGAATTTTTTTACCCAGCAGGCAGTTTGGGTTTATT	206
pegPool_agilent_oligo_2770	pegPool_fourmer_insertion	14_FANCF_site_1	TGGGGAAGCGCCGTTTAAGGTTTAT	AATAAACCCAAACTGCCTGCTGGGT	GCTGCAGAA	9	AGCGATCCAGGT	12	CGTA	TGGGGAAGCGCCGTTTAAGGTTTATtatatcttgtggaaaggacgaaacaccGGAATCCCTTCTGCAGCACCgttttagagctagaaatagcaagttaaaataaggctagtccgttatcaacttgaaaaagtggcaccgagtcggtgcAGCGATCCAGGTcgtaGCTGCAGAATTTTTTTACCCAGCAGGCAGTTTGGGTTTATT	205
pegPool_agilent_oligo_2771	pegPool_fourmer_insertion	14_FANCF_site_1	TGGGGAAGCGCCGTTTAAGGTTTAT	AATAAACCCAAACTGCCTGCTGGGT	GCTGCAGAA	9	GCGATCCAGGT	11	GGGA	TGGGGAAGCGCCGTTTAAGGTTTATtatatcttgtggaaaggacgaaacaccGGAATCCCTTCTGCAGCACCgttttagagctagaaatagcaagttaaaataaggctagtccgttatcaacttgaaaaagtggcaccgagtcggtgcGCGATCCAGGTgggaGCTGCAGAATTTTTTTACCCAGCAGGCAGTTTGGGTTTATT	204
pegPool_agilent_oligo_2772	pegPool_fourmer_insertion	14_FANCF_site_1	TGGGGAAGCGCCGTTTAAGGTTTAT	AATAAACCCAAACTGCCTGCTGGGT	GCTGCAGAA	9	CGATCCAGGT	10	TTGA	TGGGGAAGCGCCGTTTAAGGTTTATtatatcttgtggaaaggacgaaacaccGGAATCCCTTCTGCAGCACCgttttagagctagaaatagcaagttaaaataaggctagtccgttatcaacttgaaaaagtggcaccgagtcggtgcCGATCCAGGTttgaGCTGCAGAATTTTTTTACCCAGCAGGCAGTTTGGGTTTATT	203
pegPool_agilent_oligo_2773	pegPool_fourmer_insertion	14_FANCF_site_1	TGGGGAAGCGCCGTTTAAGGTTTAT	AATAAACCCAAACTGCCTGCTGGGT	GCTGCAGAAG	10	CCGCCAGAAGCTCGGAAAAGCGATCCAGGT	30	CCAA	TGGGGAAGCGCCGTTTAAGGTTTATtatatcttgtggaaaggacgaaacaccGGAATCCCTTCTGCAGCACCgttttagagctagaaatagcaagttaaaataaggctagtccgttatcaacttgaaaaagtggcaccgagtcggtgcCCGCCAGAAGCTCGGAAAAGCGATCCAGGTccaaGCTGCAGAAGTTTTTTTACCCAGCAGGCAGTTTGGGTTTATT	224
pegPool_agilent_oligo_2774	pegPool_fourmer_insertion	14_FANCF_site_1	TGGGGAAGCGCCGTTTAAGGTTTAT	AATAAACCCAAACTGCCTGCTGGGT	GCTGCAGAAG	10	CGCCAGAAGCTCGGAAAAGCGATCCAGGT	29	GAGG	TGGGGAAGCGCCGTTTAAGGTTTATtatatcttgtggaaaggacgaaacaccGGAATCCCTTCTGCAGCACCgttttagagctagaaatagcaagttaaaataaggctagtccgttatcaacttgaaaaagtggcaccgagtcggtgcCGCCAGAAGCTCGGAAAAGCGATCCAGGTgaggGCTGCAGAAGTTTTTTTACCCAGCAGGCAGTTTGGGTTTATT	223
pegPool_agilent_oligo_2775	pegPool_fourmer_insertion	14_FANCF_site_1	TGGGGAAGCGCCGTTTAAGGTTTAT	AATAAACCCAAACTGCCTGCTGGGT	GCTGCAGAAG	10	GCCAGAAGCTCGGAAAAGCGATCCAGGT	28	ACTG	TGGGGAAGCGCCGTTTAAGGTTTATtatatcttgtggaaaggacgaaacaccGGAATCCCTTCTGCAGCACCgttttagagctagaaatagcaagttaaaataaggctagtccgttatcaacttgaaaaagtggcaccgagtcggtgcGCCAGAAGCTCGGAAAAGCGATCCAGGTactgGCTGCAGAAGTTTTTTTACCCAGCAGGCAGTTTGGGTTTATT	222
pegPool_agilent_oligo_2776	pegPool_fourmer_insertion	14_FANCF_site_1	TGGGGAAGCGCCGTTTAAGGTTTAT	AATAAACCCAAACTGCCTGCTGGGT	GCTGCAGAAG	10	CCAGAAGCTCGGAAAAGCGATCCAGGT	27	TCTT	TGGGGAAGCGCCGTTTAAGGTTTATtatatcttgtggaaaggacgaaacaccGGAATCCCTTCTGCAGCACCgttttagagctagaaatagcaagttaaaataaggctagtccgttatcaacttgaaaaagtggcaccgagtcggtgcCCAGAAGCTCGGAAAAGCGATCCAGGTtcttGCTGCAGAAGTTTTTTTACCCAGCAGGCAGTTTGGGTTTATT	221
pegPool_agilent_oligo_2777	pegPool_fourmer_insertion	14_FANCF_site_1	TGGGGAAGCGCCGTTTAAGGTTTAT	AATAAACCCAAACTGCCTGCTGGGT	GCTGCAGAAG	10	CAGAAGCTCGGAAAAGCGATCCAGGT	26	TCCC	TGGGGAAGCGCCGTTTAAGGTTTATtatatcttgtggaaaggacgaaacaccGGAATCCCTTCTGCAGCACCgttttagagctagaaatagcaagttaaaataaggctagtccgttatcaacttgaaaaagtggcaccgagtcggtgcCAGAAGCTCGGAAAAGCGATCCAGGTtcccGCTGCAGAAGTTTTTTTACCCAGCAGGCAGTTTGGGTTTATT	220
pegPool_agilent_oligo_2778	pegPool_fourmer_insertion	14_FANCF_site_1	TGGGGAAGCGCCGTTTAAGGTTTAT	AATAAACCCAAACTGCCTGCTGGGT	GCTGCAGAAG	10	AGAAGCTCGGAAAAGCGATCCAGGT	25	CCGA	TGGGGAAGCGCCGTTTAAGGTTTATtatatcttgtggaaaggacgaaacaccGGAATCCCTTCTGCAGCACCgttttagagctagaaatagcaagttaaaataaggctagtccgttatcaacttgaaaaagtggcaccgagtcggtgcAGAAGCTCGGAAAAGCGATCCAGGTccgaGCTGCAGAAGTTTTTTTACCCAGCAGGCAGTTTGGGTTTATT	219
pegPool_agilent_oligo_2779	pegPool_fourmer_insertion	14_FANCF_site_1	TGGGGAAGCGCCGTTTAAGGTTTAT	AATAAACCCAAACTGCCTGCTGGGT	GCTGCAGAAG	10	GAAGCTCGGAAAAGCGATCCAGGT	24	CAGG	TGGGGAAGCGCCGTTTAAGGTTTATtatatcttgtggaaaggacgaaacaccGGAATCCCTTCTGCAGCACCgttttagagctagaaatagcaagttaaaataaggctagtccgttatcaacttgaaaaagtggcaccgagtcggtgcGAAGCTCGGAAAAGCGATCCAGGTcaggGCTGCAGAAGTTTTTTTACCCAGCAGGCAGTTTGGGTTTATT	218
pegPool_agilent_oligo_2780	pegPool_fourmer_insertion	14_FANCF_site_1	TGGGGAAGCGCCGTTTAAGGTTTAT	AATAAACCCAAACTGCCTGCTGGGT	GCTGCAGAAG	10	AAGCTCGGAAAAGCGATCCAGGT	23	GATG	TGGGGAAGCGCCGTTTAAGGTTTATtatatcttgtggaaaggacgaaacaccGGAATCCCTTCTGCAGCACCgttttagagctagaaatagcaagttaaaataaggctagtccgttatcaacttgaaaaagtggcaccgagtcggtgcAAGCTCGGAAAAGCGATCCAGGTgatgGCTGCAGAAGTTTTTTTACCCAGCAGGCAGTTTGGGTTTATT	217
pegPool_agilent_oligo_2781	pegPool_fourmer_insertion	14_FANCF_site_1	TGGGGAAGCGCCGTTTAAGGTTTAT	AATAAACCCAAACTGCCTGCTGGGT	GCTGCAGAAG	10	AGCTCGGAAAAGCGATCCAGGT	22	TTCC	TGGGGAAGCGCCGTTTAAGGTTTATtatatcttgtggaaaggacgaaacaccGGAATCCCTTCTGCAGCACCgttttagagctagaaatagcaagttaaaataaggctagtccgttatcaacttgaaaaagtggcaccgagtcggtgcAGCTCGGAAAAGCGATCCAGGTttccGCTGCAGAAGTTTTTTTACCCAGCAGGCAGTTTGGGTTTATT	216
pegPool_agilent_oligo_2782	pegPool_fourmer_insertion	14_FANCF_site_1	TGGGGAAGCGCCGTTTAAGGTTTAT	AATAAACCCAAACTGCCTGCTGGGT	GCTGCAGAAG	10	GCTCGGAAAAGCGATCCAGGT	21	TTCA	TGGGGAAGCGCCGTTTAAGGTTTATtatatcttgtggaaaggacgaaacaccGGAATCCCTTCTGCAGCACCgttttagagctagaaatagcaagttaaaataaggctagtccgttatcaacttgaaaaagtggcaccgagtcggtgcGCTCGGAAAAGCGATCCAGGTttcaGCTGCAGAAGTTTTTTTACCCAGCAGGCAGTTTGGGTTTATT	215
pegPool_agilent_oligo_2783	pegPool_fourmer_insertion	14_FANCF_site_1	TGGGGAAGCGCCGTTTAAGGTTTAT	AATAAACCCAAACTGCCTGCTGGGT	GCTGCAGAAG	10	CTCGGAAAAGCGATCCAGGT	20	GGCT	TGGGGAAGCGCCGTTTAAGGTTTATtatatcttgtggaaaggacgaaacaccGGAATCCCTTCTGCAGCACCgttttagagctagaaatagcaagttaaaataaggctagtccgttatcaacttgaaaaagtggcaccgagtcggtgcCTCGGAAAAGCGATCCAGGTggctGCTGCAGAAGTTTTTTTACCCAGCAGGCAGTTTGGGTTTATT	214
pegPool_agilent_oligo_2784	pegPool_fourmer_insertion	14_FANCF_site_1	TGGGGAAGCGCCGTTTAAGGTTTAT	AATAAACCCAAACTGCCTGCTGGGT	GCTGCAGAAG	10	TCGGAAAAGCGATCCAGGT	19	AGAC	TGGGGAAGCGCCGTTTAAGGTTTATtatatcttgtggaaaggacgaaacaccGGAATCCCTTCTGCAGCACCgttttagagctagaaatagcaagttaaaataaggctagtccgttatcaacttgaaaaagtggcaccgagtcggtgcTCGGAAAAGCGATCCAGGTagacGCTGCAGAAGTTTTTTTACCCAGCAGGCAGTTTGGGTTTATT	213
pegPool_agilent_oligo_2785	pegPool_fourmer_insertion	14_FANCF_site_1	TGGGGAAGCGCCGTTTAAGGTTTAT	AATAAACCCAAACTGCCTGCTGGGT	GCTGCAGAAG	10	CGGAAAAGCGATCCAGGT	18	CTGT	TGGGGAAGCGCCGTTTAAGGTTTATtatatcttgtggaaaggacgaaacaccGGAATCCCTTCTGCAGCACCgttttagagctagaaatagcaagttaaaataaggctagtccgttatcaacttgaaaaagtggcaccgagtcggtgcCGGAAAAGCGATCCAGGTctgtGCTGCAGAAGTTTTTTTACCCAGCAGGCAGTTTGGGTTTATT	212
pegPool_agilent_oligo_2786	pegPool_fourmer_insertion	14_FANCF_site_1	TGGGGAAGCGCCGTTTAAGGTTTAT	AATAAACCCAAACTGCCTGCTGGGT	GCTGCAGAAG	10	GGAAAAGCGATCCAGGT	17	GTAA	TGGGGAAGCGCCGTTTAAGGTTTATtatatcttgtggaaaggacgaaacaccGGAATCCCTTCTGCAGCACCgttttagagctagaaatagcaagttaaaataaggctagtccgttatcaacttgaaaaagtggcaccgagtcggtgcGGAAAAGCGATCCAGGTgtaaGCTGCAGAAGTTTTTTTACCCAGCAGGCAGTTTGGGTTTATT	211
pegPool_agilent_oligo_2787	pegPool_fourmer_insertion	14_FANCF_site_1	TGGGGAAGCGCCGTTTAAGGTTTAT	AATAAACCCAAACTGCCTGCTGGGT	GCTGCAGAAG	10	GAAAAGCGATCCAGGT	16	GGCA	TGGGGAAGCGCCGTTTAAGGTTTATtatatcttgtggaaaggacgaaacaccGGAATCCCTTCTGCAGCACCgttttagagctagaaatagcaagttaaaataaggctagtccgttatcaacttgaaaaagtggcaccgagtcggtgcGAAAAGCGATCCAGGTggcaGCTGCAGAAGTTTTTTTACCCAGCAGGCAGTTTGGGTTTATT	210
pegPool_agilent_oligo_2788	pegPool_fourmer_insertion	14_FANCF_site_1	TGGGGAAGCGCCGTTTAAGGTTTAT	AATAAACCCAAACTGCCTGCTGGGT	GCTGCAGAAG	10	AAAAGCGATCCAGGT	15	AGCG	TGGGGAAGCGCCGTTTAAGGTTTATtatatcttgtggaaaggacgaaacaccGGAATCCCTTCTGCAGCACCgttttagagctagaaatagcaagttaaaataaggctagtccgttatcaacttgaaaaagtggcaccgagtcggtgcAAAAGCGATCCAGGTagcgGCTGCAGAAGTTTTTTTACCCAGCAGGCAGTTTGGGTTTATT	209
pegPool_agilent_oligo_2789	pegPool_fourmer_insertion	14_FANCF_site_1	TGGGGAAGCGCCGTTTAAGGTTTAT	AATAAACCCAAACTGCCTGCTGGGT	GCTGCAGAAG	10	AAAGCGATCCAGGT	14	AGTT	TGGGGAAGCGCCGTTTAAGGTTTATtatatcttgtggaaaggacgaaacaccGGAATCCCTTCTGCAGCACCgttttagagctagaaatagcaagttaaaataaggctagtccgttatcaacttgaaaaagtggcaccgagtcggtgcAAAGCGATCCAGGTagttGCTGCAGAAGTTTTTTTACCCAGCAGGCAGTTTGGGTTTATT	208
pegPool_agilent_oligo_2790	pegPool_fourmer_insertion	14_FANCF_site_1	TGGGGAAGCGCCGTTTAAGGTTTAT	AATAAACCCAAACTGCCTGCTGGGT	GCTGCAGAAG	10	AAGCGATCCAGGT	13	GTTT	TGGGGAAGCGCCGTTTAAGGTTTATtatatcttgtggaaaggacgaaacaccGGAATCCCTTCTGCAGCACCgttttagagctagaaatagcaagttaaaataaggctagtccgttatcaacttgaaaaagtggcaccgagtcggtgcAAGCGATCCAGGTgtttGCTGCAGAAGTTTTTTTACCCAGCAGGCAGTTTGGGTTTATT	207
pegPool_agilent_oligo_2791	pegPool_fourmer_insertion	14_FANCF_site_1	TGGGGAAGCGCCGTTTAAGGTTTAT	AATAAACCCAAACTGCCTGCTGGGT	GCTGCAGAAG	10	AGCGATCCAGGT	12	CTCT	TGGGGAAGCGCCGTTTAAGGTTTATtatatcttgtggaaaggacgaaacaccGGAATCCCTTCTGCAGCACCgttttagagctagaaatagcaagttaaaataaggctagtccgttatcaacttgaaaaagtggcaccgagtcggtgcAGCGATCCAGGTctctGCTGCAGAAGTTTTTTTACCCAGCAGGCAGTTTGGGTTTATT	206
pegPool_agilent_oligo_2792	pegPool_fourmer_insertion	14_FANCF_site_1	TGGGGAAGCGCCGTTTAAGGTTTAT	AATAAACCCAAACTGCCTGCTGGGT	GCTGCAGAAG	10	GCGATCCAGGT	11	CCTA	TGGGGAAGCGCCGTTTAAGGTTTATtatatcttgtggaaaggacgaaacaccGGAATCCCTTCTGCAGCACCgttttagagctagaaatagcaagttaaaataaggctagtccgttatcaacttgaaaaagtggcaccgagtcggtgcGCGATCCAGGTcctaGCTGCAGAAGTTTTTTTACCCAGCAGGCAGTTTGGGTTTATT	205
pegPool_agilent_oligo_2793	pegPool_fourmer_insertion	14_FANCF_site_1	TGGGGAAGCGCCGTTTAAGGTTTAT	AATAAACCCAAACTGCCTGCTGGGT	GCTGCAGAAG	10	CGATCCAGGT	10	GTAC	TGGGGAAGCGCCGTTTAAGGTTTATtatatcttgtggaaaggacgaaacaccGGAATCCCTTCTGCAGCACCgttttagagctagaaatagcaagttaaaataaggctagtccgttatcaacttgaaaaagtggcaccgagtcggtgcCGATCCAGGTgtacGCTGCAGAAGTTTTTTTACCCAGCAGGCAGTTTGGGTTTATT	204
pegPool_agilent_oligo_2794	pegPool_fourmer_insertion	14_FANCF_site_1	TGGGGAAGCGCCGTTTAAGGTTTAT	AATAAACCCAAACTGCCTGCTGGGT	GCTGCAGAAGG	11	CCGCCAGAAGCTCGGAAAAGCGATCCAGGT	30	GCTC	TGGGGAAGCGCCGTTTAAGGTTTATtatatcttgtggaaaggacgaaacaccGGAATCCCTTCTGCAGCACCgttttagagctagaaatagcaagttaaaataaggctagtccgttatcaacttgaaaaagtggcaccgagtcggtgcCCGCCAGAAGCTCGGAAAAGCGATCCAGGTgctcGCTGCAGAAGGTTTTTTTACCCAGCAGGCAGTTTGGGTTTATT	225
pegPool_agilent_oligo_2795	pegPool_fourmer_insertion	14_FANCF_site_1	TGGGGAAGCGCCGTTTAAGGTTTAT	AATAAACCCAAACTGCCTGCTGGGT	GCTGCAGAAGG	11	CGCCAGAAGCTCGGAAAAGCGATCCAGGT	29	GATA	TGGGGAAGCGCCGTTTAAGGTTTATtatatcttgtggaaaggacgaaacaccGGAATCCCTTCTGCAGCACCgttttagagctagaaatagcaagttaaaataaggctagtccgttatcaacttgaaaaagtggcaccgagtcggtgcCGCCAGAAGCTCGGAAAAGCGATCCAGGTgataGCTGCAGAAGGTTTTTTTACCCAGCAGGCAGTTTGGGTTTATT	224
pegPool_agilent_oligo_2796	pegPool_fourmer_insertion	14_FANCF_site_1	TGGGGAAGCGCCGTTTAAGGTTTAT	AATAAACCCAAACTGCCTGCTGGGT	GCTGCAGAAGG	11	GCCAGAAGCTCGGAAAAGCGATCCAGGT	28	TGAC	TGGGGAAGCGCCGTTTAAGGTTTATtatatcttgtggaaaggacgaaacaccGGAATCCCTTCTGCAGCACCgttttagagctagaaatagcaagttaaaataaggctagtccgttatcaacttgaaaaagtggcaccgagtcggtgcGCCAGAAGCTCGGAAAAGCGATCCAGGTtgacGCTGCAGAAGGTTTTTTTACCCAGCAGGCAGTTTGGGTTTATT	223
pegPool_agilent_oligo_2797	pegPool_fourmer_insertion	14_FANCF_site_1	TGGGGAAGCGCCGTTTAAGGTTTAT	AATAAACCCAAACTGCCTGCTGGGT	GCTGCAGAAGG	11	CCAGAAGCTCGGAAAAGCGATCCAGGT	27	CGAT	TGGGGAAGCGCCGTTTAAGGTTTATtatatcttgtggaaaggacgaaacaccGGAATCCCTTCTGCAGCACCgttttagagctagaaatagcaagttaaaataaggctagtccgttatcaacttgaaaaagtggcaccgagtcggtgcCCAGAAGCTCGGAAAAGCGATCCAGGTcgatGCTGCAGAAGGTTTTTTTACCCAGCAGGCAGTTTGGGTTTATT	222
pegPool_agilent_oligo_2798	pegPool_fourmer_insertion	14_FANCF_site_1	TGGGGAAGCGCCGTTTAAGGTTTAT	AATAAACCCAAACTGCCTGCTGGGT	GCTGCAGAAGG	11	CAGAAGCTCGGAAAAGCGATCCAGGT	26	TACC	TGGGGAAGCGCCGTTTAAGGTTTATtatatcttgtggaaaggacgaaacaccGGAATCCCTTCTGCAGCACCgttttagagctagaaatagcaagttaaaataaggctagtccgttatcaacttgaaaaagtggcaccgagtcggtgcCAGAAGCTCGGAAAAGCGATCCAGGTtaccGCTGCAGAAGGTTTTTTTACCCAGCAGGCAGTTTGGGTTTATT	221
pegPool_agilent_oligo_2799	pegPool_fourmer_insertion	14_FANCF_site_1	TGGGGAAGCGCCGTTTAAGGTTTAT	AATAAACCCAAACTGCCTGCTGGGT	GCTGCAGAAGG	11	AGAAGCTCGGAAAAGCGATCCAGGT	25	AAGA	TGGGGAAGCGCCGTTTAAGGTTTATtatatcttgtggaaaggacgaaacaccGGAATCCCTTCTGCAGCACCgttttagagctagaaatagcaagttaaaataaggctagtccgttatcaacttgaaaaagtggcaccgagtcggtgcAGAAGCTCGGAAAAGCGATCCAGGTaagaGCTGCAGAAGGTTTTTTTACCCAGCAGGCAGTTTGGGTTTATT	220
pegPool_agilent_oligo_2800	pegPool_fourmer_insertion	14_FANCF_site_1	TGGGGAAGCGCCGTTTAAGGTTTAT	AATAAACCCAAACTGCCTGCTGGGT	GCTGCAGAAGG	11	GAAGCTCGGAAAAGCGATCCAGGT	24	TCAG	TGGGGAAGCGCCGTTTAAGGTTTATtatatcttgtggaaaggacgaaacaccGGAATCCCTTCTGCAGCACCgttttagagctagaaatagcaagttaaaataaggctagtccgttatcaacttgaaaaagtggcaccgagtcggtgcGAAGCTCGGAAAAGCGATCCAGGTtcagGCTGCAGAAGGTTTTTTTACCCAGCAGGCAGTTTGGGTTTATT	219
pegPool_agilent_oligo_2801	pegPool_fourmer_insertion	14_FANCF_site_1	TGGGGAAGCGCCGTTTAAGGTTTAT	AATAAACCCAAACTGCCTGCTGGGT	GCTGCAGAAGG	11	AAGCTCGGAAAAGCGATCCAGGT	23	TCGG	TGGGGAAGCGCCGTTTAAGGTTTATtatatcttgtggaaaggacgaaacaccGGAATCCCTTCTGCAGCACCgttttagagctagaaatagcaagttaaaataaggctagtccgttatcaacttgaaaaagtggcaccgagtcggtgcAAGCTCGGAAAAGCGATCCAGGTtcggGCTGCAGAAGGTTTTTTTACCCAGCAGGCAGTTTGGGTTTATT	218
pegPool_agilent_oligo_2802	pegPool_fourmer_insertion	14_FANCF_site_1	TGGGGAAGCGCCGTTTAAGGTTTAT	AATAAACCCAAACTGCCTGCTGGGT	GCTGCAGAAGG	11	AGCTCGGAAAAGCGATCCAGGT	22	ACGT	TGGGGAAGCGCCGTTTAAGGTTTATtatatcttgtggaaaggacgaaacaccGGAATCCCTTCTGCAGCACCgttttagagctagaaatagcaagttaaaataaggctagtccgttatcaacttgaaaaagtggcaccgagtcggtgcAGCTCGGAAAAGCGATCCAGGTacgtGCTGCAGAAGGTTTTTTTACCCAGCAGGCAGTTTGGGTTTATT	217
pegPool_agilent_oligo_2803	pegPool_fourmer_insertion	14_FANCF_site_1	TGGGGAAGCGCCGTTTAAGGTTTAT	AATAAACCCAAACTGCCTGCTGGGT	GCTGCAGAAGG	11	GCTCGGAAAAGCGATCCAGGT	21	ACAT	TGGGGAAGCGCCGTTTAAGGTTTATtatatcttgtggaaaggacgaaacaccGGAATCCCTTCTGCAGCACCgttttagagctagaaatagcaagttaaaataaggctagtccgttatcaacttgaaaaagtggcaccgagtcggtgcGCTCGGAAAAGCGATCCAGGTacatGCTGCAGAAGGTTTTTTTACCCAGCAGGCAGTTTGGGTTTATT	216
pegPool_agilent_oligo_2804	pegPool_fourmer_insertion	14_FANCF_site_1	TGGGGAAGCGCCGTTTAAGGTTTAT	AATAAACCCAAACTGCCTGCTGGGT	GCTGCAGAAGG	11	CTCGGAAAAGCGATCCAGGT	20	GACA	TGGGGAAGCGCCGTTTAAGGTTTATtatatcttgtggaaaggacgaaacaccGGAATCCCTTCTGCAGCACCgttttagagctagaaatagcaagttaaaataaggctagtccgttatcaacttgaaaaagtggcaccgagtcggtgcCTCGGAAAAGCGATCCAGGTgacaGCTGCAGAAGGTTTTTTTACCCAGCAGGCAGTTTGGGTTTATT	215
pegPool_agilent_oligo_2805	pegPool_fourmer_insertion	14_FANCF_site_1	TGGGGAAGCGCCGTTTAAGGTTTAT	AATAAACCCAAACTGCCTGCTGGGT	GCTGCAGAAGG	11	TCGGAAAAGCGATCCAGGT	19	AATC	TGGGGAAGCGCCGTTTAAGGTTTATtatatcttgtggaaaggacgaaacaccGGAATCCCTTCTGCAGCACCgttttagagctagaaatagcaagttaaaataaggctagtccgttatcaacttgaaaaagtggcaccgagtcggtgcTCGGAAAAGCGATCCAGGTaatcGCTGCAGAAGGTTTTTTTACCCAGCAGGCAGTTTGGGTTTATT	214
pegPool_agilent_oligo_2806	pegPool_fourmer_insertion	14_FANCF_site_1	TGGGGAAGCGCCGTTTAAGGTTTAT	AATAAACCCAAACTGCCTGCTGGGT	GCTGCAGAAGG	11	CGGAAAAGCGATCCAGGT	18	TCTA	TGGGGAAGCGCCGTTTAAGGTTTATtatatcttgtggaaaggacgaaacaccGGAATCCCTTCTGCAGCACCgttttagagctagaaatagcaagttaaaataaggctagtccgttatcaacttgaaaaagtggcaccgagtcggtgcCGGAAAAGCGATCCAGGTtctaGCTGCAGAAGGTTTTTTTACCCAGCAGGCAGTTTGGGTTTATT	213
pegPool_agilent_oligo_2807	pegPool_fourmer_insertion	14_FANCF_site_1	TGGGGAAGCGCCGTTTAAGGTTTAT	AATAAACCCAAACTGCCTGCTGGGT	GCTGCAGAAGG	11	GGAAAAGCGATCCAGGT	17	AACC	TGGGGAAGCGCCGTTTAAGGTTTATtatatcttgtggaaaggacgaaacaccGGAATCCCTTCTGCAGCACCgttttagagctagaaatagcaagttaaaataaggctagtccgttatcaacttgaaaaagtggcaccgagtcggtgcGGAAAAGCGATCCAGGTaaccGCTGCAGAAGGTTTTTTTACCCAGCAGGCAGTTTGGGTTTATT	212
pegPool_agilent_oligo_2808	pegPool_fourmer_insertion	14_FANCF_site_1	TGGGGAAGCGCCGTTTAAGGTTTAT	AATAAACCCAAACTGCCTGCTGGGT	GCTGCAGAAGG	11	GAAAAGCGATCCAGGT	16	ACAA	TGGGGAAGCGCCGTTTAAGGTTTATtatatcttgtggaaaggacgaaacaccGGAATCCCTTCTGCAGCACCgttttagagctagaaatagcaagttaaaataaggctagtccgttatcaacttgaaaaagtggcaccgagtcggtgcGAAAAGCGATCCAGGTacaaGCTGCAGAAGGTTTTTTTACCCAGCAGGCAGTTTGGGTTTATT	211
pegPool_agilent_oligo_2809	pegPool_fourmer_insertion	14_FANCF_site_1	TGGGGAAGCGCCGTTTAAGGTTTAT	AATAAACCCAAACTGCCTGCTGGGT	GCTGCAGAAGG	11	AAAAGCGATCCAGGT	15	ACAG	TGGGGAAGCGCCGTTTAAGGTTTATtatatcttgtggaaaggacgaaacaccGGAATCCCTTCTGCAGCACCgttttagagctagaaatagcaagttaaaataaggctagtccgttatcaacttgaaaaagtggcaccgagtcggtgcAAAAGCGATCCAGGTacagGCTGCAGAAGGTTTTTTTACCCAGCAGGCAGTTTGGGTTTATT	210
pegPool_agilent_oligo_2810	pegPool_fourmer_insertion	14_FANCF_site_1	TGGGGAAGCGCCGTTTAAGGTTTAT	AATAAACCCAAACTGCCTGCTGGGT	GCTGCAGAAGG	11	AAAGCGATCCAGGT	14	TTCT	TGGGGAAGCGCCGTTTAAGGTTTATtatatcttgtggaaaggacgaaacaccGGAATCCCTTCTGCAGCACCgttttagagctagaaatagcaagttaaaataaggctagtccgttatcaacttgaaaaagtggcaccgagtcggtgcAAAGCGATCCAGGTttctGCTGCAGAAGGTTTTTTTACCCAGCAGGCAGTTTGGGTTTATT	209
pegPool_agilent_oligo_2811	pegPool_fourmer_insertion	14_FANCF_site_1	TGGGGAAGCGCCGTTTAAGGTTTAT	AATAAACCCAAACTGCCTGCTGGGT	GCTGCAGAAGG	11	AAGCGATCCAGGT	13	ATCG	TGGGGAAGCGCCGTTTAAGGTTTATtatatcttgtggaaaggacgaaacaccGGAATCCCTTCTGCAGCACCgttttagagctagaaatagcaagttaaaataaggctagtccgttatcaacttgaaaaagtggcaccgagtcggtgcAAGCGATCCAGGTatcgGCTGCAGAAGGTTTTTTTACCCAGCAGGCAGTTTGGGTTTATT	208
pegPool_agilent_oligo_2812	pegPool_fourmer_insertion	14_FANCF_site_1	TGGGGAAGCGCCGTTTAAGGTTTAT	AATAAACCCAAACTGCCTGCTGGGT	GCTGCAGAAGG	11	AGCGATCCAGGT	12	CTGC	TGGGGAAGCGCCGTTTAAGGTTTATtatatcttgtggaaaggacgaaacaccGGAATCCCTTCTGCAGCACCgttttagagctagaaatagcaagttaaaataaggctagtccgttatcaacttgaaaaagtggcaccgagtcggtgcAGCGATCCAGGTctgcGCTGCAGAAGGTTTTTTTACCCAGCAGGCAGTTTGGGTTTATT	207
pegPool_agilent_oligo_2813	pegPool_fourmer_insertion	14_FANCF_site_1	TGGGGAAGCGCCGTTTAAGGTTTAT	AATAAACCCAAACTGCCTGCTGGGT	GCTGCAGAAGG	11	GCGATCCAGGT	11	TACG	TGGGGAAGCGCCGTTTAAGGTTTATtatatcttgtggaaaggacgaaacaccGGAATCCCTTCTGCAGCACCgttttagagctagaaatagcaagttaaaataaggctagtccgttatcaacttgaaaaagtggcaccgagtcggtgcGCGATCCAGGTtacgGCTGCAGAAGGTTTTTTTACCCAGCAGGCAGTTTGGGTTTATT	206
pegPool_agilent_oligo_2814	pegPool_fourmer_insertion	14_FANCF_site_1	TGGGGAAGCGCCGTTTAAGGTTTAT	AATAAACCCAAACTGCCTGCTGGGT	GCTGCAGAAGG	11	CGATCCAGGT	10	TCAC	TGGGGAAGCGCCGTTTAAGGTTTATtatatcttgtggaaaggacgaaacaccGGAATCCCTTCTGCAGCACCgttttagagctagaaatagcaagttaaaataaggctagtccgttatcaacttgaaaaagtggcaccgagtcggtgcCGATCCAGGTtcacGCTGCAGAAGGTTTTTTTACCCAGCAGGCAGTTTGGGTTTATT	205
pegPool_agilent_oligo_2815	pegPool_fourmer_insertion	14_FANCF_site_1	TGGGGAAGCGCCGTTTAAGGTTTAT	AATAAACCCAAACTGCCTGCTGGGT	GCTGCAGAAGGG	12	CCGCCAGAAGCTCGGAAAAGCGATCCAGGT	30	CTAA	TGGGGAAGCGCCGTTTAAGGTTTATtatatcttgtggaaaggacgaaacaccGGAATCCCTTCTGCAGCACCgttttagagctagaaatagcaagttaaaataaggctagtccgttatcaacttgaaaaagtggcaccgagtcggtgcCCGCCAGAAGCTCGGAAAAGCGATCCAGGTctaaGCTGCAGAAGGGTTTTTTTACCCAGCAGGCAGTTTGGGTTTATT	226
pegPool_agilent_oligo_2816	pegPool_fourmer_insertion	14_FANCF_site_1	TGGGGAAGCGCCGTTTAAGGTTTAT	AATAAACCCAAACTGCCTGCTGGGT	GCTGCAGAAGGG	12	CGCCAGAAGCTCGGAAAAGCGATCCAGGT	29	CCTC	TGGGGAAGCGCCGTTTAAGGTTTATtatatcttgtggaaaggacgaaacaccGGAATCCCTTCTGCAGCACCgttttagagctagaaatagcaagttaaaataaggctagtccgttatcaacttgaaaaagtggcaccgagtcggtgcCGCCAGAAGCTCGGAAAAGCGATCCAGGTcctcGCTGCAGAAGGGTTTTTTTACCCAGCAGGCAGTTTGGGTTTATT	225
pegPool_agilent_oligo_2817	pegPool_fourmer_insertion	14_FANCF_site_1	TGGGGAAGCGCCGTTTAAGGTTTAT	AATAAACCCAAACTGCCTGCTGGGT	GCTGCAGAAGGG	12	GCCAGAAGCTCGGAAAAGCGATCCAGGT	28	TAGC	TGGGGAAGCGCCGTTTAAGGTTTATtatatcttgtggaaaggacgaaacaccGGAATCCCTTCTGCAGCACCgttttagagctagaaatagcaagttaaaataaggctagtccgttatcaacttgaaaaagtggcaccgagtcggtgcGCCAGAAGCTCGGAAAAGCGATCCAGGTtagcGCTGCAGAAGGGTTTTTTTACCCAGCAGGCAGTTTGGGTTTATT	224
pegPool_agilent_oligo_2818	pegPool_fourmer_insertion	14_FANCF_site_1	TGGGGAAGCGCCGTTTAAGGTTTAT	AATAAACCCAAACTGCCTGCTGGGT	GCTGCAGAAGGG	12	CCAGAAGCTCGGAAAAGCGATCCAGGT	27	TACA	TGGGGAAGCGCCGTTTAAGGTTTATtatatcttgtggaaaggacgaaacaccGGAATCCCTTCTGCAGCACCgttttagagctagaaatagcaagttaaaataaggctagtccgttatcaacttgaaaaagtggcaccgagtcggtgcCCAGAAGCTCGGAAAAGCGATCCAGGTtacaGCTGCAGAAGGGTTTTTTTACCCAGCAGGCAGTTTGGGTTTATT	223
pegPool_agilent_oligo_2819	pegPool_fourmer_insertion	14_FANCF_site_1	TGGGGAAGCGCCGTTTAAGGTTTAT	AATAAACCCAAACTGCCTGCTGGGT	GCTGCAGAAGGG	12	CAGAAGCTCGGAAAAGCGATCCAGGT	26	GCGT	TGGGGAAGCGCCGTTTAAGGTTTATtatatcttgtggaaaggacgaaacaccGGAATCCCTTCTGCAGCACCgttttagagctagaaatagcaagttaaaataaggctagtccgttatcaacttgaaaaagtggcaccgagtcggtgcCAGAAGCTCGGAAAAGCGATCCAGGTgcgtGCTGCAGAAGGGTTTTTTTACCCAGCAGGCAGTTTGGGTTTATT	222
pegPool_agilent_oligo_2820	pegPool_fourmer_insertion	14_FANCF_site_1	TGGGGAAGCGCCGTTTAAGGTTTAT	AATAAACCCAAACTGCCTGCTGGGT	GCTGCAGAAGGG	12	AGAAGCTCGGAAAAGCGATCCAGGT	25	GTCT	TGGGGAAGCGCCGTTTAAGGTTTATtatatcttgtggaaaggacgaaacaccGGAATCCCTTCTGCAGCACCgttttagagctagaaatagcaagttaaaataaggctagtccgttatcaacttgaaaaagtggcaccgagtcggtgcAGAAGCTCGGAAAAGCGATCCAGGTgtctGCTGCAGAAGGGTTTTTTTACCCAGCAGGCAGTTTGGGTTTATT	221
pegPool_agilent_oligo_2821	pegPool_fourmer_insertion	14_FANCF_site_1	TGGGGAAGCGCCGTTTAAGGTTTAT	AATAAACCCAAACTGCCTGCTGGGT	GCTGCAGAAGGG	12	GAAGCTCGGAAAAGCGATCCAGGT	24	GCAG	TGGGGAAGCGCCGTTTAAGGTTTATtatatcttgtggaaaggacgaaacaccGGAATCCCTTCTGCAGCACCgttttagagctagaaatagcaagttaaaataaggctagtccgttatcaacttgaaaaagtggcaccgagtcggtgcGAAGCTCGGAAAAGCGATCCAGGTgcagGCTGCAGAAGGGTTTTTTTACCCAGCAGGCAGTTTGGGTTTATT	220
pegPool_agilent_oligo_2822	pegPool_fourmer_insertion	14_FANCF_site_1	TGGGGAAGCGCCGTTTAAGGTTTAT	AATAAACCCAAACTGCCTGCTGGGT	GCTGCAGAAGGG	12	AAGCTCGGAAAAGCGATCCAGGT	23	GAGT	TGGGGAAGCGCCGTTTAAGGTTTATtatatcttgtggaaaggacgaaacaccGGAATCCCTTCTGCAGCACCgttttagagctagaaatagcaagttaaaataaggctagtccgttatcaacttgaaaaagtggcaccgagtcggtgcAAGCTCGGAAAAGCGATCCAGGTgagtGCTGCAGAAGGGTTTTTTTACCCAGCAGGCAGTTTGGGTTTATT	219
pegPool_agilent_oligo_2823	pegPool_fourmer_insertion	14_FANCF_site_1	TGGGGAAGCGCCGTTTAAGGTTTAT	AATAAACCCAAACTGCCTGCTGGGT	GCTGCAGAAGGG	12	AGCTCGGAAAAGCGATCCAGGT	22	CGCA	TGGGGAAGCGCCGTTTAAGGTTTATtatatcttgtggaaaggacgaaacaccGGAATCCCTTCTGCAGCACCgttttagagctagaaatagcaagttaaaataaggctagtccgttatcaacttgaaaaagtggcaccgagtcggtgcAGCTCGGAAAAGCGATCCAGGTcgcaGCTGCAGAAGGGTTTTTTTACCCAGCAGGCAGTTTGGGTTTATT	218
pegPool_agilent_oligo_2824	pegPool_fourmer_insertion	14_FANCF_site_1	TGGGGAAGCGCCGTTTAAGGTTTAT	AATAAACCCAAACTGCCTGCTGGGT	GCTGCAGAAGGG	12	GCTCGGAAAAGCGATCCAGGT	21	TGCC	TGGGGAAGCGCCGTTTAAGGTTTATtatatcttgtggaaaggacgaaacaccGGAATCCCTTCTGCAGCACCgttttagagctagaaatagcaagttaaaataaggctagtccgttatcaacttgaaaaagtggcaccgagtcggtgcGCTCGGAAAAGCGATCCAGGTtgccGCTGCAGAAGGGTTTTTTTACCCAGCAGGCAGTTTGGGTTTATT	217
pegPool_agilent_oligo_2825	pegPool_fourmer_insertion	14_FANCF_site_1	TGGGGAAGCGCCGTTTAAGGTTTAT	AATAAACCCAAACTGCCTGCTGGGT	GCTGCAGAAGGG	12	CTCGGAAAAGCGATCCAGGT	20	CCAT	TGGGGAAGCGCCGTTTAAGGTTTATtatatcttgtggaaaggacgaaacaccGGAATCCCTTCTGCAGCACCgttttagagctagaaatagcaagttaaaataaggctagtccgttatcaacttgaaaaagtggcaccgagtcggtgcCTCGGAAAAGCGATCCAGGTccatGCTGCAGAAGGGTTTTTTTACCCAGCAGGCAGTTTGGGTTTATT	216
pegPool_agilent_oligo_2826	pegPool_fourmer_insertion	14_FANCF_site_1	TGGGGAAGCGCCGTTTAAGGTTTAT	AATAAACCCAAACTGCCTGCTGGGT	GCTGCAGAAGGG	12	TCGGAAAAGCGATCCAGGT	19	CTGA	TGGGGAAGCGCCGTTTAAGGTTTATtatatcttgtggaaaggacgaaacaccGGAATCCCTTCTGCAGCACCgttttagagctagaaatagcaagttaaaataaggctagtccgttatcaacttgaaaaagtggcaccgagtcggtgcTCGGAAAAGCGATCCAGGTctgaGCTGCAGAAGGGTTTTTTTACCCAGCAGGCAGTTTGGGTTTATT	215
pegPool_agilent_oligo_2827	pegPool_fourmer_insertion	14_FANCF_site_1	TGGGGAAGCGCCGTTTAAGGTTTAT	AATAAACCCAAACTGCCTGCTGGGT	GCTGCAGAAGGG	12	CGGAAAAGCGATCCAGGT	18	AGGA	TGGGGAAGCGCCGTTTAAGGTTTATtatatcttgtggaaaggacgaaacaccGGAATCCCTTCTGCAGCACCgttttagagctagaaatagcaagttaaaataaggctagtccgttatcaacttgaaaaagtggcaccgagtcggtgcCGGAAAAGCGATCCAGGTaggaGCTGCAGAAGGGTTTTTTTACCCAGCAGGCAGTTTGGGTTTATT	214
pegPool_agilent_oligo_2828	pegPool_fourmer_insertion	14_FANCF_site_1	TGGGGAAGCGCCGTTTAAGGTTTAT	AATAAACCCAAACTGCCTGCTGGGT	GCTGCAGAAGGG	12	GGAAAAGCGATCCAGGT	17	CACA	TGGGGAAGCGCCGTTTAAGGTTTATtatatcttgtggaaaggacgaaacaccGGAATCCCTTCTGCAGCACCgttttagagctagaaatagcaagttaaaataaggctagtccgttatcaacttgaaaaagtggcaccgagtcggtgcGGAAAAGCGATCCAGGTcacaGCTGCAGAAGGGTTTTTTTACCCAGCAGGCAGTTTGGGTTTATT	213
pegPool_agilent_oligo_2829	pegPool_fourmer_insertion	14_FANCF_site_1	TGGGGAAGCGCCGTTTAAGGTTTAT	AATAAACCCAAACTGCCTGCTGGGT	GCTGCAGAAGGG	12	GAAAAGCGATCCAGGT	16	AGCT	TGGGGAAGCGCCGTTTAAGGTTTATtatatcttgtggaaaggacgaaacaccGGAATCCCTTCTGCAGCACCgttttagagctagaaatagcaagttaaaataaggctagtccgttatcaacttgaaaaagtggcaccgagtcggtgcGAAAAGCGATCCAGGTagctGCTGCAGAAGGGTTTTTTTACCCAGCAGGCAGTTTGGGTTTATT	212
pegPool_agilent_oligo_2830	pegPool_fourmer_insertion	14_FANCF_site_1	TGGGGAAGCGCCGTTTAAGGTTTAT	AATAAACCCAAACTGCCTGCTGGGT	GCTGCAGAAGGG	12	AAAAGCGATCCAGGT	15	AAGT	TGGGGAAGCGCCGTTTAAGGTTTATtatatcttgtggaaaggacgaaacaccGGAATCCCTTCTGCAGCACCgttttagagctagaaatagcaagttaaaataaggctagtccgttatcaacttgaaaaagtggcaccgagtcggtgcAAAAGCGATCCAGGTaagtGCTGCAGAAGGGTTTTTTTACCCAGCAGGCAGTTTGGGTTTATT	211
pegPool_agilent_oligo_2831	pegPool_fourmer_insertion	14_FANCF_site_1	TGGGGAAGCGCCGTTTAAGGTTTAT	AATAAACCCAAACTGCCTGCTGGGT	GCTGCAGAAGGG	12	AAAGCGATCCAGGT	14	TATG	TGGGGAAGCGCCGTTTAAGGTTTATtatatcttgtggaaaggacgaaacaccGGAATCCCTTCTGCAGCACCgttttagagctagaaatagcaagttaaaataaggctagtccgttatcaacttgaaaaagtggcaccgagtcggtgcAAAGCGATCCAGGTtatgGCTGCAGAAGGGTTTTTTTACCCAGCAGGCAGTTTGGGTTTATT	210
pegPool_agilent_oligo_2832	pegPool_fourmer_insertion	14_FANCF_site_1	TGGGGAAGCGCCGTTTAAGGTTTAT	AATAAACCCAAACTGCCTGCTGGGT	GCTGCAGAAGGG	12	AAGCGATCCAGGT	13	AGGG	TGGGGAAGCGCCGTTTAAGGTTTATtatatcttgtggaaaggacgaaacaccGGAATCCCTTCTGCAGCACCgttttagagctagaaatagcaagttaaaataaggctagtccgttatcaacttgaaaaagtggcaccgagtcggtgcAAGCGATCCAGGTagggGCTGCAGAAGGGTTTTTTTACCCAGCAGGCAGTTTGGGTTTATT	209
pegPool_agilent_oligo_2833	pegPool_fourmer_insertion	14_FANCF_site_1	TGGGGAAGCGCCGTTTAAGGTTTAT	AATAAACCCAAACTGCCTGCTGGGT	GCTGCAGAAGGG	12	AGCGATCCAGGT	12	TCCT	TGGGGAAGCGCCGTTTAAGGTTTATtatatcttgtggaaaggacgaaacaccGGAATCCCTTCTGCAGCACCgttttagagctagaaatagcaagttaaaataaggctagtccgttatcaacttgaaaaagtggcaccgagtcggtgcAGCGATCCAGGTtcctGCTGCAGAAGGGTTTTTTTACCCAGCAGGCAGTTTGGGTTTATT	208
pegPool_agilent_oligo_2834	pegPool_fourmer_insertion	14_FANCF_site_1	TGGGGAAGCGCCGTTTAAGGTTTAT	AATAAACCCAAACTGCCTGCTGGGT	GCTGCAGAAGGG	12	GCGATCCAGGT	11	ACGA	TGGGGAAGCGCCGTTTAAGGTTTATtatatcttgtggaaaggacgaaacaccGGAATCCCTTCTGCAGCACCgttttagagctagaaatagcaagttaaaataaggctagtccgttatcaacttgaaaaagtggcaccgagtcggtgcGCGATCCAGGTacgaGCTGCAGAAGGGTTTTTTTACCCAGCAGGCAGTTTGGGTTTATT	207
pegPool_agilent_oligo_2835	pegPool_fourmer_insertion	14_FANCF_site_1	TGGGGAAGCGCCGTTTAAGGTTTAT	AATAAACCCAAACTGCCTGCTGGGT	GCTGCAGAAGGG	12	CGATCCAGGT	10	ACAC	TGGGGAAGCGCCGTTTAAGGTTTATtatatcttgtggaaaggacgaaacaccGGAATCCCTTCTGCAGCACCgttttagagctagaaatagcaagttaaaataaggctagtccgttatcaacttgaaaaagtggcaccgagtcggtgcCGATCCAGGTacacGCTGCAGAAGGGTTTTTTTACCCAGCAGGCAGTTTGGGTTTATT	206
pegPool_agilent_oligo_2836	pegPool_fourmer_insertion	14_FANCF_site_1	TGGGGAAGCGCCGTTTAAGGTTTAT	AATAAACCCAAACTGCCTGCTGGGT	GCTGCAGAAGGGA	13	CCGCCAGAAGCTCGGAAAAGCGATCCAGGT	30	AATG	TGGGGAAGCGCCGTTTAAGGTTTATtatatcttgtggaaaggacgaaacaccGGAATCCCTTCTGCAGCACCgttttagagctagaaatagcaagttaaaataaggctagtccgttatcaacttgaaaaagtggcaccgagtcggtgcCCGCCAGAAGCTCGGAAAAGCGATCCAGGTaatgGCTGCAGAAGGGATTTTTTTACCCAGCAGGCAGTTTGGGTTTATT	227
pegPool_agilent_oligo_2837	pegPool_fourmer_insertion	14_FANCF_site_1	TGGGGAAGCGCCGTTTAAGGTTTAT	AATAAACCCAAACTGCCTGCTGGGT	GCTGCAGAAGGGA	13	CGCCAGAAGCTCGGAAAAGCGATCCAGGT	29	TCTG	TGGGGAAGCGCCGTTTAAGGTTTATtatatcttgtggaaaggacgaaacaccGGAATCCCTTCTGCAGCACCgttttagagctagaaatagcaagttaaaataaggctagtccgttatcaacttgaaaaagtggcaccgagtcggtgcCGCCAGAAGCTCGGAAAAGCGATCCAGGTtctgGCTGCAGAAGGGATTTTTTTACCCAGCAGGCAGTTTGGGTTTATT	226
pegPool_agilent_oligo_2838	pegPool_fourmer_insertion	14_FANCF_site_1	TGGGGAAGCGCCGTTTAAGGTTTAT	AATAAACCCAAACTGCCTGCTGGGT	GCTGCAGAAGGGA	13	GCCAGAAGCTCGGAAAAGCGATCCAGGT	28	AGTC	TGGGGAAGCGCCGTTTAAGGTTTATtatatcttgtggaaaggacgaaacaccGGAATCCCTTCTGCAGCACCgttttagagctagaaatagcaagttaaaataaggctagtccgttatcaacttgaaaaagtggcaccgagtcggtgcGCCAGAAGCTCGGAAAAGCGATCCAGGTagtcGCTGCAGAAGGGATTTTTTTACCCAGCAGGCAGTTTGGGTTTATT	225
pegPool_agilent_oligo_2839	pegPool_fourmer_insertion	14_FANCF_site_1	TGGGGAAGCGCCGTTTAAGGTTTAT	AATAAACCCAAACTGCCTGCTGGGT	GCTGCAGAAGGGA	13	CCAGAAGCTCGGAAAAGCGATCCAGGT	27	ACCC	TGGGGAAGCGCCGTTTAAGGTTTATtatatcttgtggaaaggacgaaacaccGGAATCCCTTCTGCAGCACCgttttagagctagaaatagcaagttaaaataaggctagtccgttatcaacttgaaaaagtggcaccgagtcggtgcCCAGAAGCTCGGAAAAGCGATCCAGGTacccGCTGCAGAAGGGATTTTTTTACCCAGCAGGCAGTTTGGGTTTATT	224
pegPool_agilent_oligo_2840	pegPool_fourmer_insertion	14_FANCF_site_1	TGGGGAAGCGCCGTTTAAGGTTTAT	AATAAACCCAAACTGCCTGCTGGGT	GCTGCAGAAGGGA	13	CAGAAGCTCGGAAAAGCGATCCAGGT	26	GAAC	TGGGGAAGCGCCGTTTAAGGTTTATtatatcttgtggaaaggacgaaacaccGGAATCCCTTCTGCAGCACCgttttagagctagaaatagcaagttaaaataaggctagtccgttatcaacttgaaaaagtggcaccgagtcggtgcCAGAAGCTCGGAAAAGCGATCCAGGTgaacGCTGCAGAAGGGATTTTTTTACCCAGCAGGCAGTTTGGGTTTATT	223
pegPool_agilent_oligo_2841	pegPool_fourmer_insertion	14_FANCF_site_1	TGGGGAAGCGCCGTTTAAGGTTTAT	AATAAACCCAAACTGCCTGCTGGGT	GCTGCAGAAGGGA	13	AGAAGCTCGGAAAAGCGATCCAGGT	25	CGTG	TGGGGAAGCGCCGTTTAAGGTTTATtatatcttgtggaaaggacgaaacaccGGAATCCCTTCTGCAGCACCgttttagagctagaaatagcaagttaaaataaggctagtccgttatcaacttgaaaaagtggcaccgagtcggtgcAGAAGCTCGGAAAAGCGATCCAGGTcgtgGCTGCAGAAGGGATTTTTTTACCCAGCAGGCAGTTTGGGTTTATT	222
pegPool_agilent_oligo_2842	pegPool_fourmer_insertion	14_FANCF_site_1	TGGGGAAGCGCCGTTTAAGGTTTAT	AATAAACCCAAACTGCCTGCTGGGT	GCTGCAGAAGGGA	13	GAAGCTCGGAAAAGCGATCCAGGT	24	GGAG	TGGGGAAGCGCCGTTTAAGGTTTATtatatcttgtggaaaggacgaaacaccGGAATCCCTTCTGCAGCACCgttttagagctagaaatagcaagttaaaataaggctagtccgttatcaacttgaaaaagtggcaccgagtcggtgcGAAGCTCGGAAAAGCGATCCAGGTggagGCTGCAGAAGGGATTTTTTTACCCAGCAGGCAGTTTGGGTTTATT	221
pegPool_agilent_oligo_2843	pegPool_fourmer_insertion	14_FANCF_site_1	TGGGGAAGCGCCGTTTAAGGTTTAT	AATAAACCCAAACTGCCTGCTGGGT	GCTGCAGAAGGGA	13	AAGCTCGGAAAAGCGATCCAGGT	23	CGGA	TGGGGAAGCGCCGTTTAAGGTTTATtatatcttgtggaaaggacgaaacaccGGAATCCCTTCTGCAGCACCgttttagagctagaaatagcaagttaaaataaggctagtccgttatcaacttgaaaaagtggcaccgagtcggtgcAAGCTCGGAAAAGCGATCCAGGTcggaGCTGCAGAAGGGATTTTTTTACCCAGCAGGCAGTTTGGGTTTATT	220
pegPool_agilent_oligo_2844	pegPool_fourmer_insertion	14_FANCF_site_1	TGGGGAAGCGCCGTTTAAGGTTTAT	AATAAACCCAAACTGCCTGCTGGGT	GCTGCAGAAGGGA	13	AGCTCGGAAAAGCGATCCAGGT	22	TAAC	TGGGGAAGCGCCGTTTAAGGTTTATtatatcttgtggaaaggacgaaacaccGGAATCCCTTCTGCAGCACCgttttagagctagaaatagcaagttaaaataaggctagtccgttatcaacttgaaaaagtggcaccgagtcggtgcAGCTCGGAAAAGCGATCCAGGTtaacGCTGCAGAAGGGATTTTTTTACCCAGCAGGCAGTTTGGGTTTATT	219
pegPool_agilent_oligo_2845	pegPool_fourmer_insertion	14_FANCF_site_1	TGGGGAAGCGCCGTTTAAGGTTTAT	AATAAACCCAAACTGCCTGCTGGGT	GCTGCAGAAGGGA	13	GCTCGGAAAAGCGATCCAGGT	21	ATCC	TGGGGAAGCGCCGTTTAAGGTTTATtatatcttgtggaaaggacgaaacaccGGAATCCCTTCTGCAGCACCgttttagagctagaaatagcaagttaaaataaggctagtccgttatcaacttgaaaaagtggcaccgagtcggtgcGCTCGGAAAAGCGATCCAGGTatccGCTGCAGAAGGGATTTTTTTACCCAGCAGGCAGTTTGGGTTTATT	218
pegPool_agilent_oligo_2846	pegPool_fourmer_insertion	14_FANCF_site_1	TGGGGAAGCGCCGTTTAAGGTTTAT	AATAAACCCAAACTGCCTGCTGGGT	GCTGCAGAAGGGA	13	CTCGGAAAAGCGATCCAGGT	20	CTCC	TGGGGAAGCGCCGTTTAAGGTTTATtatatcttgtggaaaggacgaaacaccGGAATCCCTTCTGCAGCACCgttttagagctagaaatagcaagttaaaataaggctagtccgttatcaacttgaaaaagtggcaccgagtcggtgcCTCGGAAAAGCGATCCAGGTctccGCTGCAGAAGGGATTTTTTTACCCAGCAGGCAGTTTGGGTTTATT	217
pegPool_agilent_oligo_2847	pegPool_fourmer_insertion	14_FANCF_site_1	TGGGGAAGCGCCGTTTAAGGTTTAT	AATAAACCCAAACTGCCTGCTGGGT	GCTGCAGAAGGGA	13	TCGGAAAAGCGATCCAGGT	19	ATGC	TGGGGAAGCGCCGTTTAAGGTTTATtatatcttgtggaaaggacgaaacaccGGAATCCCTTCTGCAGCACCgttttagagctagaaatagcaagttaaaataaggctagtccgttatcaacttgaaaaagtggcaccgagtcggtgcTCGGAAAAGCGATCCAGGTatgcGCTGCAGAAGGGATTTTTTTACCCAGCAGGCAGTTTGGGTTTATT	216
pegPool_agilent_oligo_2848	pegPool_fourmer_insertion	14_FANCF_site_1	TGGGGAAGCGCCGTTTAAGGTTTAT	AATAAACCCAAACTGCCTGCTGGGT	GCTGCAGAAGGGA	13	CGGAAAAGCGATCCAGGT	18	TGAG	TGGGGAAGCGCCGTTTAAGGTTTATtatatcttgtggaaaggacgaaacaccGGAATCCCTTCTGCAGCACCgttttagagctagaaatagcaagttaaaataaggctagtccgttatcaacttgaaaaagtggcaccgagtcggtgcCGGAAAAGCGATCCAGGTtgagGCTGCAGAAGGGATTTTTTTACCCAGCAGGCAGTTTGGGTTTATT	215
pegPool_agilent_oligo_2849	pegPool_fourmer_insertion	14_FANCF_site_1	TGGGGAAGCGCCGTTTAAGGTTTAT	AATAAACCCAAACTGCCTGCTGGGT	GCTGCAGAAGGGA	13	GGAAAAGCGATCCAGGT	17	CATG	TGGGGAAGCGCCGTTTAAGGTTTATtatatcttgtggaaaggacgaaacaccGGAATCCCTTCTGCAGCACCgttttagagctagaaatagcaagttaaaataaggctagtccgttatcaacttgaaaaagtggcaccgagtcggtgcGGAAAAGCGATCCAGGTcatgGCTGCAGAAGGGATTTTTTTACCCAGCAGGCAGTTTGGGTTTATT	214
pegPool_agilent_oligo_2850	pegPool_fourmer_insertion	14_FANCF_site_1	TGGGGAAGCGCCGTTTAAGGTTTAT	AATAAACCCAAACTGCCTGCTGGGT	GCTGCAGAAGGGA	13	GAAAAGCGATCCAGGT	16	GGGT	TGGGGAAGCGCCGTTTAAGGTTTATtatatcttgtggaaaggacgaaacaccGGAATCCCTTCTGCAGCACCgttttagagctagaaatagcaagttaaaataaggctagtccgttatcaacttgaaaaagtggcaccgagtcggtgcGAAAAGCGATCCAGGTgggtGCTGCAGAAGGGATTTTTTTACCCAGCAGGCAGTTTGGGTTTATT	213
pegPool_agilent_oligo_2851	pegPool_fourmer_insertion	14_FANCF_site_1	TGGGGAAGCGCCGTTTAAGGTTTAT	AATAAACCCAAACTGCCTGCTGGGT	GCTGCAGAAGGGA	13	AAAAGCGATCCAGGT	15	GCCA	TGGGGAAGCGCCGTTTAAGGTTTATtatatcttgtggaaaggacgaaacaccGGAATCCCTTCTGCAGCACCgttttagagctagaaatagcaagttaaaataaggctagtccgttatcaacttgaaaaagtggcaccgagtcggtgcAAAAGCGATCCAGGTgccaGCTGCAGAAGGGATTTTTTTACCCAGCAGGCAGTTTGGGTTTATT	212
pegPool_agilent_oligo_2852	pegPool_fourmer_insertion	14_FANCF_site_1	TGGGGAAGCGCCGTTTAAGGTTTAT	AATAAACCCAAACTGCCTGCTGGGT	GCTGCAGAAGGGA	13	AAAGCGATCCAGGT	14	CGAC	TGGGGAAGCGCCGTTTAAGGTTTATtatatcttgtggaaaggacgaaacaccGGAATCCCTTCTGCAGCACCgttttagagctagaaatagcaagttaaaataaggctagtccgttatcaacttgaaaaagtggcaccgagtcggtgcAAAGCGATCCAGGTcgacGCTGCAGAAGGGATTTTTTTACCCAGCAGGCAGTTTGGGTTTATT	211
pegPool_agilent_oligo_2853	pegPool_fourmer_insertion	14_FANCF_site_1	TGGGGAAGCGCCGTTTAAGGTTTAT	AATAAACCCAAACTGCCTGCTGGGT	GCTGCAGAAGGGA	13	AAGCGATCCAGGT	13	GCAT	TGGGGAAGCGCCGTTTAAGGTTTATtatatcttgtggaaaggacgaaacaccGGAATCCCTTCTGCAGCACCgttttagagctagaaatagcaagttaaaataaggctagtccgttatcaacttgaaaaagtggcaccgagtcggtgcAAGCGATCCAGGTgcatGCTGCAGAAGGGATTTTTTTACCCAGCAGGCAGTTTGGGTTTATT	210
pegPool_agilent_oligo_2854	pegPool_fourmer_insertion	14_FANCF_site_1	TGGGGAAGCGCCGTTTAAGGTTTAT	AATAAACCCAAACTGCCTGCTGGGT	GCTGCAGAAGGGA	13	AGCGATCCAGGT	12	CATA	TGGGGAAGCGCCGTTTAAGGTTTATtatatcttgtggaaaggacgaaacaccGGAATCCCTTCTGCAGCACCgttttagagctagaaatagcaagttaaaataaggctagtccgttatcaacttgaaaaagtggcaccgagtcggtgcAGCGATCCAGGTcataGCTGCAGAAGGGATTTTTTTACCCAGCAGGCAGTTTGGGTTTATT	209
pegPool_agilent_oligo_2855	pegPool_fourmer_insertion	14_FANCF_site_1	TGGGGAAGCGCCGTTTAAGGTTTAT	AATAAACCCAAACTGCCTGCTGGGT	GCTGCAGAAGGGA	13	GCGATCCAGGT	11	TGAA	TGGGGAAGCGCCGTTTAAGGTTTATtatatcttgtggaaaggacgaaacaccGGAATCCCTTCTGCAGCACCgttttagagctagaaatagcaagttaaaataaggctagtccgttatcaacttgaaaaagtggcaccgagtcggtgcGCGATCCAGGTtgaaGCTGCAGAAGGGATTTTTTTACCCAGCAGGCAGTTTGGGTTTATT	208
pegPool_agilent_oligo_2856	pegPool_fourmer_insertion	14_FANCF_site_1	TGGGGAAGCGCCGTTTAAGGTTTAT	AATAAACCCAAACTGCCTGCTGGGT	GCTGCAGAAGGGA	13	CGATCCAGGT	10	CCCT	TGGGGAAGCGCCGTTTAAGGTTTATtatatcttgtggaaaggacgaaacaccGGAATCCCTTCTGCAGCACCgttttagagctagaaatagcaagttaaaataaggctagtccgttatcaacttgaaaaagtggcaccgagtcggtgcCGATCCAGGTccctGCTGCAGAAGGGATTTTTTTACCCAGCAGGCAGTTTGGGTTTATT	207
pegPool_agilent_oligo_2857	pegPool_fourmer_insertion	14_FANCF_site_1	TGGGGAAGCGCCGTTTAAGGTTTAT	AATAAACCCAAACTGCCTGCTGGGT	GCTGCAGAAGGGAT	14	CCGCCAGAAGCTCGGAAAAGCGATCCAGGT	30	ACCG	TGGGGAAGCGCCGTTTAAGGTTTATtatatcttgtggaaaggacgaaacaccGGAATCCCTTCTGCAGCACCgttttagagctagaaatagcaagttaaaataaggctagtccgttatcaacttgaaaaagtggcaccgagtcggtgcCCGCCAGAAGCTCGGAAAAGCGATCCAGGTaccgGCTGCAGAAGGGATTTTTTTTACCCAGCAGGCAGTTTGGGTTTATT	228
pegPool_agilent_oligo_2858	pegPool_fourmer_insertion	14_FANCF_site_1	TGGGGAAGCGCCGTTTAAGGTTTAT	AATAAACCCAAACTGCCTGCTGGGT	GCTGCAGAAGGGAT	14	CGCCAGAAGCTCGGAAAAGCGATCCAGGT	29	ATCA	TGGGGAAGCGCCGTTTAAGGTTTATtatatcttgtggaaaggacgaaacaccGGAATCCCTTCTGCAGCACCgttttagagctagaaatagcaagttaaaataaggctagtccgttatcaacttgaaaaagtggcaccgagtcggtgcCGCCAGAAGCTCGGAAAAGCGATCCAGGTatcaGCTGCAGAAGGGATTTTTTTTACCCAGCAGGCAGTTTGGGTTTATT	227
pegPool_agilent_oligo_2859	pegPool_fourmer_insertion	14_FANCF_site_1	TGGGGAAGCGCCGTTTAAGGTTTAT	AATAAACCCAAACTGCCTGCTGGGT	GCTGCAGAAGGGAT	14	GCCAGAAGCTCGGAAAAGCGATCCAGGT	28	ACTT	TGGGGAAGCGCCGTTTAAGGTTTATtatatcttgtggaaaggacgaaacaccGGAATCCCTTCTGCAGCACCgttttagagctagaaatagcaagttaaaataaggctagtccgttatcaacttgaaaaagtggcaccgagtcggtgcGCCAGAAGCTCGGAAAAGCGATCCAGGTacttGCTGCAGAAGGGATTTTTTTTACCCAGCAGGCAGTTTGGGTTTATT	226
pegPool_agilent_oligo_2860	pegPool_fourmer_insertion	14_FANCF_site_1	TGGGGAAGCGCCGTTTAAGGTTTAT	AATAAACCCAAACTGCCTGCTGGGT	GCTGCAGAAGGGAT	14	CCAGAAGCTCGGAAAAGCGATCCAGGT	27	TGGG	TGGGGAAGCGCCGTTTAAGGTTTATtatatcttgtggaaaggacgaaacaccGGAATCCCTTCTGCAGCACCgttttagagctagaaatagcaagttaaaataaggctagtccgttatcaacttgaaaaagtggcaccgagtcggtgcCCAGAAGCTCGGAAAAGCGATCCAGGTtgggGCTGCAGAAGGGATTTTTTTTACCCAGCAGGCAGTTTGGGTTTATT	225
pegPool_agilent_oligo_2861	pegPool_fourmer_insertion	14_FANCF_site_1	TGGGGAAGCGCCGTTTAAGGTTTAT	AATAAACCCAAACTGCCTGCTGGGT	GCTGCAGAAGGGAT	14	CAGAAGCTCGGAAAAGCGATCCAGGT	26	GCGA	TGGGGAAGCGCCGTTTAAGGTTTATtatatcttgtggaaaggacgaaacaccGGAATCCCTTCTGCAGCACCgttttagagctagaaatagcaagttaaaataaggctagtccgttatcaacttgaaaaagtggcaccgagtcggtgcCAGAAGCTCGGAAAAGCGATCCAGGTgcgaGCTGCAGAAGGGATTTTTTTTACCCAGCAGGCAGTTTGGGTTTATT	224
pegPool_agilent_oligo_2862	pegPool_fourmer_insertion	14_FANCF_site_1	TGGGGAAGCGCCGTTTAAGGTTTAT	AATAAACCCAAACTGCCTGCTGGGT	GCTGCAGAAGGGAT	14	AGAAGCTCGGAAAAGCGATCCAGGT	25	GGTC	TGGGGAAGCGCCGTTTAAGGTTTATtatatcttgtggaaaggacgaaacaccGGAATCCCTTCTGCAGCACCgttttagagctagaaatagcaagttaaaataaggctagtccgttatcaacttgaaaaagtggcaccgagtcggtgcAGAAGCTCGGAAAAGCGATCCAGGTggtcGCTGCAGAAGGGATTTTTTTTACCCAGCAGGCAGTTTGGGTTTATT	223
pegPool_agilent_oligo_2863	pegPool_fourmer_insertion	14_FANCF_site_1	TGGGGAAGCGCCGTTTAAGGTTTAT	AATAAACCCAAACTGCCTGCTGGGT	GCTGCAGAAGGGAT	14	GAAGCTCGGAAAAGCGATCCAGGT	24	TCAT	TGGGGAAGCGCCGTTTAAGGTTTATtatatcttgtggaaaggacgaaacaccGGAATCCCTTCTGCAGCACCgttttagagctagaaatagcaagttaaaataaggctagtccgttatcaacttgaaaaagtggcaccgagtcggtgcGAAGCTCGGAAAAGCGATCCAGGTtcatGCTGCAGAAGGGATTTTTTTTACCCAGCAGGCAGTTTGGGTTTATT	222
pegPool_agilent_oligo_2864	pegPool_fourmer_insertion	14_FANCF_site_1	TGGGGAAGCGCCGTTTAAGGTTTAT	AATAAACCCAAACTGCCTGCTGGGT	GCTGCAGAAGGGAT	14	AAGCTCGGAAAAGCGATCCAGGT	23	GTGA	TGGGGAAGCGCCGTTTAAGGTTTATtatatcttgtggaaaggacgaaacaccGGAATCCCTTCTGCAGCACCgttttagagctagaaatagcaagttaaaataaggctagtccgttatcaacttgaaaaagtggcaccgagtcggtgcAAGCTCGGAAAAGCGATCCAGGTgtgaGCTGCAGAAGGGATTTTTTTTACCCAGCAGGCAGTTTGGGTTTATT	221
pegPool_agilent_oligo_2865	pegPool_fourmer_insertion	14_FANCF_site_1	TGGGGAAGCGCCGTTTAAGGTTTAT	AATAAACCCAAACTGCCTGCTGGGT	GCTGCAGAAGGGAT	14	AGCTCGGAAAAGCGATCCAGGT	22	CTGG	TGGGGAAGCGCCGTTTAAGGTTTATtatatcttgtggaaaggacgaaacaccGGAATCCCTTCTGCAGCACCgttttagagctagaaatagcaagttaaaataaggctagtccgttatcaacttgaaaaagtggcaccgagtcggtgcAGCTCGGAAAAGCGATCCAGGTctggGCTGCAGAAGGGATTTTTTTTACCCAGCAGGCAGTTTGGGTTTATT	220
pegPool_agilent_oligo_2866	pegPool_fourmer_insertion	14_FANCF_site_1	TGGGGAAGCGCCGTTTAAGGTTTAT	AATAAACCCAAACTGCCTGCTGGGT	GCTGCAGAAGGGAT	14	GCTCGGAAAAGCGATCCAGGT	21	CCAG	TGGGGAAGCGCCGTTTAAGGTTTATtatatcttgtggaaaggacgaaacaccGGAATCCCTTCTGCAGCACCgttttagagctagaaatagcaagttaaaataaggctagtccgttatcaacttgaaaaagtggcaccgagtcggtgcGCTCGGAAAAGCGATCCAGGTccagGCTGCAGAAGGGATTTTTTTTACCCAGCAGGCAGTTTGGGTTTATT	219
pegPool_agilent_oligo_2867	pegPool_fourmer_insertion	14_FANCF_site_1	TGGGGAAGCGCCGTTTAAGGTTTAT	AATAAACCCAAACTGCCTGCTGGGT	GCTGCAGAAGGGAT	14	CTCGGAAAAGCGATCCAGGT	20	ACTC	TGGGGAAGCGCCGTTTAAGGTTTATtatatcttgtggaaaggacgaaacaccGGAATCCCTTCTGCAGCACCgttttagagctagaaatagcaagttaaaataaggctagtccgttatcaacttgaaaaagtggcaccgagtcggtgcCTCGGAAAAGCGATCCAGGTactcGCTGCAGAAGGGATTTTTTTTACCCAGCAGGCAGTTTGGGTTTATT	218
pegPool_agilent_oligo_2868	pegPool_fourmer_insertion	14_FANCF_site_1	TGGGGAAGCGCCGTTTAAGGTTTAT	AATAAACCCAAACTGCCTGCTGGGT	GCTGCAGAAGGGAT	14	TCGGAAAAGCGATCCAGGT	19	GAGC	TGGGGAAGCGCCGTTTAAGGTTTATtatatcttgtggaaaggacgaaacaccGGAATCCCTTCTGCAGCACCgttttagagctagaaatagcaagttaaaataaggctagtccgttatcaacttgaaaaagtggcaccgagtcggtgcTCGGAAAAGCGATCCAGGTgagcGCTGCAGAAGGGATTTTTTTTACCCAGCAGGCAGTTTGGGTTTATT	217
pegPool_agilent_oligo_2869	pegPool_fourmer_insertion	14_FANCF_site_1	TGGGGAAGCGCCGTTTAAGGTTTAT	AATAAACCCAAACTGCCTGCTGGGT	GCTGCAGAAGGGAT	14	CGGAAAAGCGATCCAGGT	18	ATGA	TGGGGAAGCGCCGTTTAAGGTTTATtatatcttgtggaaaggacgaaacaccGGAATCCCTTCTGCAGCACCgttttagagctagaaatagcaagttaaaataaggctagtccgttatcaacttgaaaaagtggcaccgagtcggtgcCGGAAAAGCGATCCAGGTatgaGCTGCAGAAGGGATTTTTTTTACCCAGCAGGCAGTTTGGGTTTATT	216
pegPool_agilent_oligo_2870	pegPool_fourmer_insertion	14_FANCF_site_1	TGGGGAAGCGCCGTTTAAGGTTTAT	AATAAACCCAAACTGCCTGCTGGGT	GCTGCAGAAGGGAT	14	GGAAAAGCGATCCAGGT	17	GTAT	TGGGGAAGCGCCGTTTAAGGTTTATtatatcttgtggaaaggacgaaacaccGGAATCCCTTCTGCAGCACCgttttagagctagaaatagcaagttaaaataaggctagtccgttatcaacttgaaaaagtggcaccgagtcggtgcGGAAAAGCGATCCAGGTgtatGCTGCAGAAGGGATTTTTTTTACCCAGCAGGCAGTTTGGGTTTATT	215
pegPool_agilent_oligo_2871	pegPool_fourmer_insertion	14_FANCF_site_1	TGGGGAAGCGCCGTTTAAGGTTTAT	AATAAACCCAAACTGCCTGCTGGGT	GCTGCAGAAGGGAT	14	GAAAAGCGATCCAGGT	16	ATAC	TGGGGAAGCGCCGTTTAAGGTTTATtatatcttgtggaaaggacgaaacaccGGAATCCCTTCTGCAGCACCgttttagagctagaaatagcaagttaaaataaggctagtccgttatcaacttgaaaaagtggcaccgagtcggtgcGAAAAGCGATCCAGGTatacGCTGCAGAAGGGATTTTTTTTACCCAGCAGGCAGTTTGGGTTTATT	214
pegPool_agilent_oligo_2872	pegPool_fourmer_insertion	14_FANCF_site_1	TGGGGAAGCGCCGTTTAAGGTTTAT	AATAAACCCAAACTGCCTGCTGGGT	GCTGCAGAAGGGAT	14	AAAAGCGATCCAGGT	15	GCCT	TGGGGAAGCGCCGTTTAAGGTTTATtatatcttgtggaaaggacgaaacaccGGAATCCCTTCTGCAGCACCgttttagagctagaaatagcaagttaaaataaggctagtccgttatcaacttgaaaaagtggcaccgagtcggtgcAAAAGCGATCCAGGTgcctGCTGCAGAAGGGATTTTTTTTACCCAGCAGGCAGTTTGGGTTTATT	213
pegPool_agilent_oligo_2873	pegPool_fourmer_insertion	14_FANCF_site_1	TGGGGAAGCGCCGTTTAAGGTTTAT	AATAAACCCAAACTGCCTGCTGGGT	GCTGCAGAAGGGAT	14	AAAGCGATCCAGGT	14	CAGT	TGGGGAAGCGCCGTTTAAGGTTTATtatatcttgtggaaaggacgaaacaccGGAATCCCTTCTGCAGCACCgttttagagctagaaatagcaagttaaaataaggctagtccgttatcaacttgaaaaagtggcaccgagtcggtgcAAAGCGATCCAGGTcagtGCTGCAGAAGGGATTTTTTTTACCCAGCAGGCAGTTTGGGTTTATT	212
pegPool_agilent_oligo_2874	pegPool_fourmer_insertion	14_FANCF_site_1	TGGGGAAGCGCCGTTTAAGGTTTAT	AATAAACCCAAACTGCCTGCTGGGT	GCTGCAGAAGGGAT	14	AAGCGATCCAGGT	13	GTCG	TGGGGAAGCGCCGTTTAAGGTTTATtatatcttgtggaaaggacgaaacaccGGAATCCCTTCTGCAGCACCgttttagagctagaaatagcaagttaaaataaggctagtccgttatcaacttgaaaaagtggcaccgagtcggtgcAAGCGATCCAGGTgtcgGCTGCAGAAGGGATTTTTTTTACCCAGCAGGCAGTTTGGGTTTATT	211
pegPool_agilent_oligo_2875	pegPool_fourmer_insertion	14_FANCF_site_1	TGGGGAAGCGCCGTTTAAGGTTTAT	AATAAACCCAAACTGCCTGCTGGGT	GCTGCAGAAGGGAT	14	AGCGATCCAGGT	12	GGTT	TGGGGAAGCGCCGTTTAAGGTTTATtatatcttgtggaaaggacgaaacaccGGAATCCCTTCTGCAGCACCgttttagagctagaaatagcaagttaaaataaggctagtccgttatcaacttgaaaaagtggcaccgagtcggtgcAGCGATCCAGGTggttGCTGCAGAAGGGATTTTTTTTACCCAGCAGGCAGTTTGGGTTTATT	210
pegPool_agilent_oligo_2876	pegPool_fourmer_insertion	14_FANCF_site_1	TGGGGAAGCGCCGTTTAAGGTTTAT	AATAAACCCAAACTGCCTGCTGGGT	GCTGCAGAAGGGAT	14	GCGATCCAGGT	11	TTAG	TGGGGAAGCGCCGTTTAAGGTTTATtatatcttgtggaaaggacgaaacaccGGAATCCCTTCTGCAGCACCgttttagagctagaaatagcaagttaaaataaggctagtccgttatcaacttgaaaaagtggcaccgagtcggtgcGCGATCCAGGTttagGCTGCAGAAGGGATTTTTTTTACCCAGCAGGCAGTTTGGGTTTATT	209
pegPool_agilent_oligo_2877	pegPool_fourmer_insertion	14_FANCF_site_1	TGGGGAAGCGCCGTTTAAGGTTTAT	AATAAACCCAAACTGCCTGCTGGGT	GCTGCAGAAGGGAT	14	CGATCCAGGT	10	TACT	TGGGGAAGCGCCGTTTAAGGTTTATtatatcttgtggaaaggacgaaacaccGGAATCCCTTCTGCAGCACCgttttagagctagaaatagcaagttaaaataaggctagtccgttatcaacttgaaaaagtggcaccgagtcggtgcCGATCCAGGTtactGCTGCAGAAGGGATTTTTTTTACCCAGCAGGCAGTTTGGGTTTATT	208
pegPool_agilent_oligo_2878	pegPool_fourmer_insertion	14_FANCF_site_1	TGGGGAAGCGCCGTTTAAGGTTTAT	AATAAACCCAAACTGCCTGCTGGGT	GCTGCAGAAGGGATT	15	CCGCCAGAAGCTCGGAAAAGCGATCCAGGT	30	TGGA	TGGGGAAGCGCCGTTTAAGGTTTATtatatcttgtggaaaggacgaaacaccGGAATCCCTTCTGCAGCACCgttttagagctagaaatagcaagttaaaataaggctagtccgttatcaacttgaaaaagtggcaccgagtcggtgcCCGCCAGAAGCTCGGAAAAGCGATCCAGGTtggaGCTGCAGAAGGGATTTTTTTTTACCCAGCAGGCAGTTTGGGTTTATT	229
pegPool_agilent_oligo_2879	pegPool_fourmer_insertion	14_FANCF_site_1	TGGGGAAGCGCCGTTTAAGGTTTAT	AATAAACCCAAACTGCCTGCTGGGT	GCTGCAGAAGGGATT	15	CGCCAGAAGCTCGGAAAAGCGATCCAGGT	29	CACT	TGGGGAAGCGCCGTTTAAGGTTTATtatatcttgtggaaaggacgaaacaccGGAATCCCTTCTGCAGCACCgttttagagctagaaatagcaagttaaaataaggctagtccgttatcaacttgaaaaagtggcaccgagtcggtgcCGCCAGAAGCTCGGAAAAGCGATCCAGGTcactGCTGCAGAAGGGATTTTTTTTTACCCAGCAGGCAGTTTGGGTTTATT	228
pegPool_agilent_oligo_2880	pegPool_fourmer_insertion	14_FANCF_site_1	TGGGGAAGCGCCGTTTAAGGTTTAT	AATAAACCCAAACTGCCTGCTGGGT	GCTGCAGAAGGGATT	15	GCCAGAAGCTCGGAAAAGCGATCCAGGT	28	GTGG	TGGGGAAGCGCCGTTTAAGGTTTATtatatcttgtggaaaggacgaaacaccGGAATCCCTTCTGCAGCACCgttttagagctagaaatagcaagttaaaataaggctagtccgttatcaacttgaaaaagtggcaccgagtcggtgcGCCAGAAGCTCGGAAAAGCGATCCAGGTgtggGCTGCAGAAGGGATTTTTTTTTACCCAGCAGGCAGTTTGGGTTTATT	227
pegPool_agilent_oligo_2881	pegPool_fourmer_insertion	14_FANCF_site_1	TGGGGAAGCGCCGTTTAAGGTTTAT	AATAAACCCAAACTGCCTGCTGGGT	GCTGCAGAAGGGATT	15	CCAGAAGCTCGGAAAAGCGATCCAGGT	27	TAGA	TGGGGAAGCGCCGTTTAAGGTTTATtatatcttgtggaaaggacgaaacaccGGAATCCCTTCTGCAGCACCgttttagagctagaaatagcaagttaaaataaggctagtccgttatcaacttgaaaaagtggcaccgagtcggtgcCCAGAAGCTCGGAAAAGCGATCCAGGTtagaGCTGCAGAAGGGATTTTTTTTTACCCAGCAGGCAGTTTGGGTTTATT	226
pegPool_agilent_oligo_2882	pegPool_fourmer_insertion	14_FANCF_site_1	TGGGGAAGCGCCGTTTAAGGTTTAT	AATAAACCCAAACTGCCTGCTGGGT	GCTGCAGAAGGGATT	15	CAGAAGCTCGGAAAAGCGATCCAGGT	26	CTAC	TGGGGAAGCGCCGTTTAAGGTTTATtatatcttgtggaaaggacgaaacaccGGAATCCCTTCTGCAGCACCgttttagagctagaaatagcaagttaaaataaggctagtccgttatcaacttgaaaaagtggcaccgagtcggtgcCAGAAGCTCGGAAAAGCGATCCAGGTctacGCTGCAGAAGGGATTTTTTTTTACCCAGCAGGCAGTTTGGGTTTATT	225
pegPool_agilent_oligo_2883	pegPool_fourmer_insertion	14_FANCF_site_1	TGGGGAAGCGCCGTTTAAGGTTTAT	AATAAACCCAAACTGCCTGCTGGGT	GCTGCAGAAGGGATT	15	AGAAGCTCGGAAAAGCGATCCAGGT	25	TATC	TGGGGAAGCGCCGTTTAAGGTTTATtatatcttgtggaaaggacgaaacaccGGAATCCCTTCTGCAGCACCgttttagagctagaaatagcaagttaaaataaggctagtccgttatcaacttgaaaaagtggcaccgagtcggtgcAGAAGCTCGGAAAAGCGATCCAGGTtatcGCTGCAGAAGGGATTTTTTTTTACCCAGCAGGCAGTTTGGGTTTATT	224
pegPool_agilent_oligo_2884	pegPool_fourmer_insertion	14_FANCF_site_1	TGGGGAAGCGCCGTTTAAGGTTTAT	AATAAACCCAAACTGCCTGCTGGGT	GCTGCAGAAGGGATT	15	GAAGCTCGGAAAAGCGATCCAGGT	24	CTTC	TGGGGAAGCGCCGTTTAAGGTTTATtatatcttgtggaaaggacgaaacaccGGAATCCCTTCTGCAGCACCgttttagagctagaaatagcaagttaaaataaggctagtccgttatcaacttgaaaaagtggcaccgagtcggtgcGAAGCTCGGAAAAGCGATCCAGGTcttcGCTGCAGAAGGGATTTTTTTTTACCCAGCAGGCAGTTTGGGTTTATT	223
pegPool_agilent_oligo_2885	pegPool_fourmer_insertion	14_FANCF_site_1	TGGGGAAGCGCCGTTTAAGGTTTAT	AATAAACCCAAACTGCCTGCTGGGT	GCTGCAGAAGGGATT	15	AAGCTCGGAAAAGCGATCCAGGT	23	TGGC	TGGGGAAGCGCCGTTTAAGGTTTATtatatcttgtggaaaggacgaaacaccGGAATCCCTTCTGCAGCACCgttttagagctagaaatagcaagttaaaataaggctagtccgttatcaacttgaaaaagtggcaccgagtcggtgcAAGCTCGGAAAAGCGATCCAGGTtggcGCTGCAGAAGGGATTTTTTTTTACCCAGCAGGCAGTTTGGGTTTATT	222
pegPool_agilent_oligo_2886	pegPool_fourmer_insertion	14_FANCF_site_1	TGGGGAAGCGCCGTTTAAGGTTTAT	AATAAACCCAAACTGCCTGCTGGGT	GCTGCAGAAGGGATT	15	AGCTCGGAAAAGCGATCCAGGT	22	GTAG	TGGGGAAGCGCCGTTTAAGGTTTATtatatcttgtggaaaggacgaaacaccGGAATCCCTTCTGCAGCACCgttttagagctagaaatagcaagttaaaataaggctagtccgttatcaacttgaaaaagtggcaccgagtcggtgcAGCTCGGAAAAGCGATCCAGGTgtagGCTGCAGAAGGGATTTTTTTTTACCCAGCAGGCAGTTTGGGTTTATT	221
pegPool_agilent_oligo_2887	pegPool_fourmer_insertion	14_FANCF_site_1	TGGGGAAGCGCCGTTTAAGGTTTAT	AATAAACCCAAACTGCCTGCTGGGT	GCTGCAGAAGGGATT	15	GCTCGGAAAAGCGATCCAGGT	21	GCTA	TGGGGAAGCGCCGTTTAAGGTTTATtatatcttgtggaaaggacgaaacaccGGAATCCCTTCTGCAGCACCgttttagagctagaaatagcaagttaaaataaggctagtccgttatcaacttgaaaaagtggcaccgagtcggtgcGCTCGGAAAAGCGATCCAGGTgctaGCTGCAGAAGGGATTTTTTTTTACCCAGCAGGCAGTTTGGGTTTATT	220
pegPool_agilent_oligo_2888	pegPool_fourmer_insertion	14_FANCF_site_1	TGGGGAAGCGCCGTTTAAGGTTTAT	AATAAACCCAAACTGCCTGCTGGGT	GCTGCAGAAGGGATT	15	CTCGGAAAAGCGATCCAGGT	20	CTCA	TGGGGAAGCGCCGTTTAAGGTTTATtatatcttgtggaaaggacgaaacaccGGAATCCCTTCTGCAGCACCgttttagagctagaaatagcaagttaaaataaggctagtccgttatcaacttgaaaaagtggcaccgagtcggtgcCTCGGAAAAGCGATCCAGGTctcaGCTGCAGAAGGGATTTTTTTTTACCCAGCAGGCAGTTTGGGTTTATT	219
pegPool_agilent_oligo_2889	pegPool_fourmer_insertion	14_FANCF_site_1	TGGGGAAGCGCCGTTTAAGGTTTAT	AATAAACCCAAACTGCCTGCTGGGT	GCTGCAGAAGGGATT	15	TCGGAAAAGCGATCCAGGT	19	CAGA	TGGGGAAGCGCCGTTTAAGGTTTATtatatcttgtggaaaggacgaaacaccGGAATCCCTTCTGCAGCACCgttttagagctagaaatagcaagttaaaataaggctagtccgttatcaacttgaaaaagtggcaccgagtcggtgcTCGGAAAAGCGATCCAGGTcagaGCTGCAGAAGGGATTTTTTTTTACCCAGCAGGCAGTTTGGGTTTATT	218
pegPool_agilent_oligo_2890	pegPool_fourmer_insertion	14_FANCF_site_1	TGGGGAAGCGCCGTTTAAGGTTTAT	AATAAACCCAAACTGCCTGCTGGGT	GCTGCAGAAGGGATT	15	CGGAAAAGCGATCCAGGT	18	TTGC	TGGGGAAGCGCCGTTTAAGGTTTATtatatcttgtggaaaggacgaaacaccGGAATCCCTTCTGCAGCACCgttttagagctagaaatagcaagttaaaataaggctagtccgttatcaacttgaaaaagtggcaccgagtcggtgcCGGAAAAGCGATCCAGGTttgcGCTGCAGAAGGGATTTTTTTTTACCCAGCAGGCAGTTTGGGTTTATT	217
pegPool_agilent_oligo_2891	pegPool_fourmer_insertion	14_FANCF_site_1	TGGGGAAGCGCCGTTTAAGGTTTAT	AATAAACCCAAACTGCCTGCTGGGT	GCTGCAGAAGGGATT	15	GGAAAAGCGATCCAGGT	17	CTTA	TGGGGAAGCGCCGTTTAAGGTTTATtatatcttgtggaaaggacgaaacaccGGAATCCCTTCTGCAGCACCgttttagagctagaaatagcaagttaaaataaggctagtccgttatcaacttgaaaaagtggcaccgagtcggtgcGGAAAAGCGATCCAGGTcttaGCTGCAGAAGGGATTTTTTTTTACCCAGCAGGCAGTTTGGGTTTATT	216
pegPool_agilent_oligo_2892	pegPool_fourmer_insertion	14_FANCF_site_1	TGGGGAAGCGCCGTTTAAGGTTTAT	AATAAACCCAAACTGCCTGCTGGGT	GCTGCAGAAGGGATT	15	GAAAAGCGATCCAGGT	16	AGAA	TGGGGAAGCGCCGTTTAAGGTTTATtatatcttgtggaaaggacgaaacaccGGAATCCCTTCTGCAGCACCgttttagagctagaaatagcaagttaaaataaggctagtccgttatcaacttgaaaaagtggcaccgagtcggtgcGAAAAGCGATCCAGGTagaaGCTGCAGAAGGGATTTTTTTTTACCCAGCAGGCAGTTTGGGTTTATT	215
pegPool_agilent_oligo_2893	pegPool_fourmer_insertion	14_FANCF_site_1	TGGGGAAGCGCCGTTTAAGGTTTAT	AATAAACCCAAACTGCCTGCTGGGT	GCTGCAGAAGGGATT	15	AAAAGCGATCCAGGT	15	AAAC	TGGGGAAGCGCCGTTTAAGGTTTATtatatcttgtggaaaggacgaaacaccGGAATCCCTTCTGCAGCACCgttttagagctagaaatagcaagttaaaataaggctagtccgttatcaacttgaaaaagtggcaccgagtcggtgcAAAAGCGATCCAGGTaaacGCTGCAGAAGGGATTTTTTTTTACCCAGCAGGCAGTTTGGGTTTATT	214
pegPool_agilent_oligo_2894	pegPool_fourmer_insertion	14_FANCF_site_1	TGGGGAAGCGCCGTTTAAGGTTTAT	AATAAACCCAAACTGCCTGCTGGGT	GCTGCAGAAGGGATT	15	AAAGCGATCCAGGT	14	AACG	TGGGGAAGCGCCGTTTAAGGTTTATtatatcttgtggaaaggacgaaacaccGGAATCCCTTCTGCAGCACCgttttagagctagaaatagcaagttaaaataaggctagtccgttatcaacttgaaaaagtggcaccgagtcggtgcAAAGCGATCCAGGTaacgGCTGCAGAAGGGATTTTTTTTTACCCAGCAGGCAGTTTGGGTTTATT	213
pegPool_agilent_oligo_2895	pegPool_fourmer_insertion	14_FANCF_site_1	TGGGGAAGCGCCGTTTAAGGTTTAT	AATAAACCCAAACTGCCTGCTGGGT	GCTGCAGAAGGGATT	15	AAGCGATCCAGGT	13	CGAG	TGGGGAAGCGCCGTTTAAGGTTTATtatatcttgtggaaaggacgaaacaccGGAATCCCTTCTGCAGCACCgttttagagctagaaatagcaagttaaaataaggctagtccgttatcaacttgaaaaagtggcaccgagtcggtgcAAGCGATCCAGGTcgagGCTGCAGAAGGGATTTTTTTTTACCCAGCAGGCAGTTTGGGTTTATT	212
pegPool_agilent_oligo_2896	pegPool_fourmer_insertion	14_FANCF_site_1	TGGGGAAGCGCCGTTTAAGGTTTAT	AATAAACCCAAACTGCCTGCTGGGT	GCTGCAGAAGGGATT	15	AGCGATCCAGGT	12	AGAT	TGGGGAAGCGCCGTTTAAGGTTTATtatatcttgtggaaaggacgaaacaccGGAATCCCTTCTGCAGCACCgttttagagctagaaatagcaagttaaaataaggctagtccgttatcaacttgaaaaagtggcaccgagtcggtgcAGCGATCCAGGTagatGCTGCAGAAGGGATTTTTTTTTACCCAGCAGGCAGTTTGGGTTTATT	211
pegPool_agilent_oligo_2897	pegPool_fourmer_insertion	14_FANCF_site_1	TGGGGAAGCGCCGTTTAAGGTTTAT	AATAAACCCAAACTGCCTGCTGGGT	GCTGCAGAAGGGATT	15	GCGATCCAGGT	11	GAAT	TGGGGAAGCGCCGTTTAAGGTTTATtatatcttgtggaaaggacgaaacaccGGAATCCCTTCTGCAGCACCgttttagagctagaaatagcaagttaaaataaggctagtccgttatcaacttgaaaaagtggcaccgagtcggtgcGCGATCCAGGTgaatGCTGCAGAAGGGATTTTTTTTTACCCAGCAGGCAGTTTGGGTTTATT	210
pegPool_agilent_oligo_2898	pegPool_fourmer_insertion	14_FANCF_site_1	TGGGGAAGCGCCGTTTAAGGTTTAT	AATAAACCCAAACTGCCTGCTGGGT	GCTGCAGAAGGGATT	15	CGATCCAGGT	10	TGTG	TGGGGAAGCGCCGTTTAAGGTTTATtatatcttgtggaaaggacgaaacaccGGAATCCCTTCTGCAGCACCgttttagagctagaaatagcaagttaaaataaggctagtccgttatcaacttgaaaaagtggcaccgagtcggtgcCGATCCAGGTtgtgGCTGCAGAAGGGATTTTTTTTTACCCAGCAGGCAGTTTGGGTTTATT	209
pegPool_agilent_oligo_2899	pegPool_fourmer_insertion	14_FANCF_site_1	TGGGGAAGCGCCGTTTAAGGTTTAT	AATAAACCCAAACTGCCTGCTGGGT	GCTGCAGAAGGGATTC	16	CCGCCAGAAGCTCGGAAAAGCGATCCAGGT	30	GATT	TGGGGAAGCGCCGTTTAAGGTTTATtatatcttgtggaaaggacgaaacaccGGAATCCCTTCTGCAGCACCgttttagagctagaaatagcaagttaaaataaggctagtccgttatcaacttgaaaaagtggcaccgagtcggtgcCCGCCAGAAGCTCGGAAAAGCGATCCAGGTgattGCTGCAGAAGGGATTCTTTTTTTACCCAGCAGGCAGTTTGGGTTTATT	230
pegPool_agilent_oligo_2900	pegPool_fourmer_insertion	14_FANCF_site_1	TGGGGAAGCGCCGTTTAAGGTTTAT	AATAAACCCAAACTGCCTGCTGGGT	GCTGCAGAAGGGATTC	16	CGCCAGAAGCTCGGAAAAGCGATCCAGGT	29	TAGT	TGGGGAAGCGCCGTTTAAGGTTTATtatatcttgtggaaaggacgaaacaccGGAATCCCTTCTGCAGCACCgttttagagctagaaatagcaagttaaaataaggctagtccgttatcaacttgaaaaagtggcaccgagtcggtgcCGCCAGAAGCTCGGAAAAGCGATCCAGGTtagtGCTGCAGAAGGGATTCTTTTTTTACCCAGCAGGCAGTTTGGGTTTATT	229
pegPool_agilent_oligo_2901	pegPool_fourmer_insertion	14_FANCF_site_1	TGGGGAAGCGCCGTTTAAGGTTTAT	AATAAACCCAAACTGCCTGCTGGGT	GCTGCAGAAGGGATTC	16	GCCAGAAGCTCGGAAAAGCGATCCAGGT	28	GCTT	TGGGGAAGCGCCGTTTAAGGTTTATtatatcttgtggaaaggacgaaacaccGGAATCCCTTCTGCAGCACCgttttagagctagaaatagcaagttaaaataaggctagtccgttatcaacttgaaaaagtggcaccgagtcggtgcGCCAGAAGCTCGGAAAAGCGATCCAGGTgcttGCTGCAGAAGGGATTCTTTTTTTACCCAGCAGGCAGTTTGGGTTTATT	228
pegPool_agilent_oligo_2902	pegPool_fourmer_insertion	14_FANCF_site_1	TGGGGAAGCGCCGTTTAAGGTTTAT	AATAAACCCAAACTGCCTGCTGGGT	GCTGCAGAAGGGATTC	16	CCAGAAGCTCGGAAAAGCGATCCAGGT	27	CAAC	TGGGGAAGCGCCGTTTAAGGTTTATtatatcttgtggaaaggacgaaacaccGGAATCCCTTCTGCAGCACCgttttagagctagaaatagcaagttaaaataaggctagtccgttatcaacttgaaaaagtggcaccgagtcggtgcCCAGAAGCTCGGAAAAGCGATCCAGGTcaacGCTGCAGAAGGGATTCTTTTTTTACCCAGCAGGCAGTTTGGGTTTATT	227
pegPool_agilent_oligo_2903	pegPool_fourmer_insertion	14_FANCF_site_1	TGGGGAAGCGCCGTTTAAGGTTTAT	AATAAACCCAAACTGCCTGCTGGGT	GCTGCAGAAGGGATTC	16	CAGAAGCTCGGAAAAGCGATCCAGGT	26	ACGG	TGGGGAAGCGCCGTTTAAGGTTTATtatatcttgtggaaaggacgaaacaccGGAATCCCTTCTGCAGCACCgttttagagctagaaatagcaagttaaaataaggctagtccgttatcaacttgaaaaagtggcaccgagtcggtgcCAGAAGCTCGGAAAAGCGATCCAGGTacggGCTGCAGAAGGGATTCTTTTTTTACCCAGCAGGCAGTTTGGGTTTATT	226
pegPool_agilent_oligo_2904	pegPool_fourmer_insertion	14_FANCF_site_1	TGGGGAAGCGCCGTTTAAGGTTTAT	AATAAACCCAAACTGCCTGCTGGGT	GCTGCAGAAGGGATTC	16	AGAAGCTCGGAAAAGCGATCCAGGT	25	AGTA	TGGGGAAGCGCCGTTTAAGGTTTATtatatcttgtggaaaggacgaaacaccGGAATCCCTTCTGCAGCACCgttttagagctagaaatagcaagttaaaataaggctagtccgttatcaacttgaaaaagtggcaccgagtcggtgcAGAAGCTCGGAAAAGCGATCCAGGTagtaGCTGCAGAAGGGATTCTTTTTTTACCCAGCAGGCAGTTTGGGTTTATT	225
pegPool_agilent_oligo_2905	pegPool_fourmer_insertion	14_FANCF_site_1	TGGGGAAGCGCCGTTTAAGGTTTAT	AATAAACCCAAACTGCCTGCTGGGT	GCTGCAGAAGGGATTC	16	GAAGCTCGGAAAAGCGATCCAGGT	24	TGGT	TGGGGAAGCGCCGTTTAAGGTTTATtatatcttgtggaaaggacgaaacaccGGAATCCCTTCTGCAGCACCgttttagagctagaaatagcaagttaaaataaggctagtccgttatcaacttgaaaaagtggcaccgagtcggtgcGAAGCTCGGAAAAGCGATCCAGGTtggtGCTGCAGAAGGGATTCTTTTTTTACCCAGCAGGCAGTTTGGGTTTATT	224
pegPool_agilent_oligo_2906	pegPool_fourmer_insertion	14_FANCF_site_1	TGGGGAAGCGCCGTTTAAGGTTTAT	AATAAACCCAAACTGCCTGCTGGGT	GCTGCAGAAGGGATTC	16	AAGCTCGGAAAAGCGATCCAGGT	23	CTAT	TGGGGAAGCGCCGTTTAAGGTTTATtatatcttgtggaaaggacgaaacaccGGAATCCCTTCTGCAGCACCgttttagagctagaaatagcaagttaaaataaggctagtccgttatcaacttgaaaaagtggcaccgagtcggtgcAAGCTCGGAAAAGCGATCCAGGTctatGCTGCAGAAGGGATTCTTTTTTTACCCAGCAGGCAGTTTGGGTTTATT	223
pegPool_agilent_oligo_2907	pegPool_fourmer_insertion	14_FANCF_site_1	TGGGGAAGCGCCGTTTAAGGTTTAT	AATAAACCCAAACTGCCTGCTGGGT	GCTGCAGAAGGGATTC	16	AGCTCGGAAAAGCGATCCAGGT	22	CGAA	TGGGGAAGCGCCGTTTAAGGTTTATtatatcttgtggaaaggacgaaacaccGGAATCCCTTCTGCAGCACCgttttagagctagaaatagcaagttaaaataaggctagtccgttatcaacttgaaaaagtggcaccgagtcggtgcAGCTCGGAAAAGCGATCCAGGTcgaaGCTGCAGAAGGGATTCTTTTTTTACCCAGCAGGCAGTTTGGGTTTATT	222
pegPool_agilent_oligo_2908	pegPool_fourmer_insertion	14_FANCF_site_1	TGGGGAAGCGCCGTTTAAGGTTTAT	AATAAACCCAAACTGCCTGCTGGGT	GCTGCAGAAGGGATTC	16	GCTCGGAAAAGCGATCCAGGT	21	GCAA	TGGGGAAGCGCCGTTTAAGGTTTATtatatcttgtggaaaggacgaaacaccGGAATCCCTTCTGCAGCACCgttttagagctagaaatagcaagttaaaataaggctagtccgttatcaacttgaaaaagtggcaccgagtcggtgcGCTCGGAAAAGCGATCCAGGTgcaaGCTGCAGAAGGGATTCTTTTTTTACCCAGCAGGCAGTTTGGGTTTATT	221
pegPool_agilent_oligo_2909	pegPool_fourmer_insertion	14_FANCF_site_1	TGGGGAAGCGCCGTTTAAGGTTTAT	AATAAACCCAAACTGCCTGCTGGGT	GCTGCAGAAGGGATTC	16	CTCGGAAAAGCGATCCAGGT	20	CTCG	TGGGGAAGCGCCGTTTAAGGTTTATtatatcttgtggaaaggacgaaacaccGGAATCCCTTCTGCAGCACCgttttagagctagaaatagcaagttaaaataaggctagtccgttatcaacttgaaaaagtggcaccgagtcggtgcCTCGGAAAAGCGATCCAGGTctcgGCTGCAGAAGGGATTCTTTTTTTACCCAGCAGGCAGTTTGGGTTTATT	220
pegPool_agilent_oligo_2910	pegPool_fourmer_insertion	14_FANCF_site_1	TGGGGAAGCGCCGTTTAAGGTTTAT	AATAAACCCAAACTGCCTGCTGGGT	GCTGCAGAAGGGATTC	16	TCGGAAAAGCGATCCAGGT	19	GACC	TGGGGAAGCGCCGTTTAAGGTTTATtatatcttgtggaaaggacgaaacaccGGAATCCCTTCTGCAGCACCgttttagagctagaaatagcaagttaaaataaggctagtccgttatcaacttgaaaaagtggcaccgagtcggtgcTCGGAAAAGCGATCCAGGTgaccGCTGCAGAAGGGATTCTTTTTTTACCCAGCAGGCAGTTTGGGTTTATT	219
pegPool_agilent_oligo_2911	pegPool_fourmer_insertion	14_FANCF_site_1	TGGGGAAGCGCCGTTTAAGGTTTAT	AATAAACCCAAACTGCCTGCTGGGT	GCTGCAGAAGGGATTC	16	CGGAAAAGCGATCCAGGT	18	CGTC	TGGGGAAGCGCCGTTTAAGGTTTATtatatcttgtggaaaggacgaaacaccGGAATCCCTTCTGCAGCACCgttttagagctagaaatagcaagttaaaataaggctagtccgttatcaacttgaaaaagtggcaccgagtcggtgcCGGAAAAGCGATCCAGGTcgtcGCTGCAGAAGGGATTCTTTTTTTACCCAGCAGGCAGTTTGGGTTTATT	218
pegPool_agilent_oligo_2912	pegPool_fourmer_insertion	14_FANCF_site_1	TGGGGAAGCGCCGTTTAAGGTTTAT	AATAAACCCAAACTGCCTGCTGGGT	GCTGCAGAAGGGATTC	16	GGAAAAGCGATCCAGGT	17	CTTT	TGGGGAAGCGCCGTTTAAGGTTTATtatatcttgtggaaaggacgaaacaccGGAATCCCTTCTGCAGCACCgttttagagctagaaatagcaagttaaaataaggctagtccgttatcaacttgaaaaagtggcaccgagtcggtgcGGAAAAGCGATCCAGGTctttGCTGCAGAAGGGATTCTTTTTTTACCCAGCAGGCAGTTTGGGTTTATT	217
pegPool_agilent_oligo_2913	pegPool_fourmer_insertion	14_FANCF_site_1	TGGGGAAGCGCCGTTTAAGGTTTAT	AATAAACCCAAACTGCCTGCTGGGT	GCTGCAGAAGGGATTC	16	GAAAAGCGATCCAGGT	16	CATC	TGGGGAAGCGCCGTTTAAGGTTTATtatatcttgtggaaaggacgaaacaccGGAATCCCTTCTGCAGCACCgttttagagctagaaatagcaagttaaaataaggctagtccgttatcaacttgaaaaagtggcaccgagtcggtgcGAAAAGCGATCCAGGTcatcGCTGCAGAAGGGATTCTTTTTTTACCCAGCAGGCAGTTTGGGTTTATT	216
pegPool_agilent_oligo_2914	pegPool_fourmer_insertion	14_FANCF_site_1	TGGGGAAGCGCCGTTTAAGGTTTAT	AATAAACCCAAACTGCCTGCTGGGT	GCTGCAGAAGGGATTC	16	AAAAGCGATCCAGGT	15	TCGT	TGGGGAAGCGCCGTTTAAGGTTTATtatatcttgtggaaaggacgaaacaccGGAATCCCTTCTGCAGCACCgttttagagctagaaatagcaagttaaaataaggctagtccgttatcaacttgaaaaagtggcaccgagtcggtgcAAAAGCGATCCAGGTtcgtGCTGCAGAAGGGATTCTTTTTTTACCCAGCAGGCAGTTTGGGTTTATT	215
pegPool_agilent_oligo_2915	pegPool_fourmer_insertion	14_FANCF_site_1	TGGGGAAGCGCCGTTTAAGGTTTAT	AATAAACCCAAACTGCCTGCTGGGT	GCTGCAGAAGGGATTC	16	AAAGCGATCCAGGT	14	TAAG	TGGGGAAGCGCCGTTTAAGGTTTATtatatcttgtggaaaggacgaaacaccGGAATCCCTTCTGCAGCACCgttttagagctagaaatagcaagttaaaataaggctagtccgttatcaacttgaaaaagtggcaccgagtcggtgcAAAGCGATCCAGGTtaagGCTGCAGAAGGGATTCTTTTTTTACCCAGCAGGCAGTTTGGGTTTATT	214
pegPool_agilent_oligo_2916	pegPool_fourmer_insertion	14_FANCF_site_1	TGGGGAAGCGCCGTTTAAGGTTTAT	AATAAACCCAAACTGCCTGCTGGGT	GCTGCAGAAGGGATTC	16	AAGCGATCCAGGT	13	CAAG	TGGGGAAGCGCCGTTTAAGGTTTATtatatcttgtggaaaggacgaaacaccGGAATCCCTTCTGCAGCACCgttttagagctagaaatagcaagttaaaataaggctagtccgttatcaacttgaaaaagtggcaccgagtcggtgcAAGCGATCCAGGTcaagGCTGCAGAAGGGATTCTTTTTTTACCCAGCAGGCAGTTTGGGTTTATT	213
pegPool_agilent_oligo_2917	pegPool_fourmer_insertion	14_FANCF_site_1	TGGGGAAGCGCCGTTTAAGGTTTAT	AATAAACCCAAACTGCCTGCTGGGT	GCTGCAGAAGGGATTC	16	AGCGATCCAGGT	12	TTTC	TGGGGAAGCGCCGTTTAAGGTTTATtatatcttgtggaaaggacgaaacaccGGAATCCCTTCTGCAGCACCgttttagagctagaaatagcaagttaaaataaggctagtccgttatcaacttgaaaaagtggcaccgagtcggtgcAGCGATCCAGGTtttcGCTGCAGAAGGGATTCTTTTTTTACCCAGCAGGCAGTTTGGGTTTATT	212
pegPool_agilent_oligo_2918	pegPool_fourmer_insertion	14_FANCF_site_1	TGGGGAAGCGCCGTTTAAGGTTTAT	AATAAACCCAAACTGCCTGCTGGGT	GCTGCAGAAGGGATTC	16	GCGATCCAGGT	11	CCGT	TGGGGAAGCGCCGTTTAAGGTTTATtatatcttgtggaaaggacgaaacaccGGAATCCCTTCTGCAGCACCgttttagagctagaaatagcaagttaaaataaggctagtccgttatcaacttgaaaaagtggcaccgagtcggtgcGCGATCCAGGTccgtGCTGCAGAAGGGATTCTTTTTTTACCCAGCAGGCAGTTTGGGTTTATT	211
pegPool_agilent_oligo_2919	pegPool_fourmer_insertion	14_FANCF_site_1	TGGGGAAGCGCCGTTTAAGGTTTAT	AATAAACCCAAACTGCCTGCTGGGT	GCTGCAGAAGGGATTC	16	CGATCCAGGT	10	GGTA	TGGGGAAGCGCCGTTTAAGGTTTATtatatcttgtggaaaggacgaaacaccGGAATCCCTTCTGCAGCACCgttttagagctagaaatagcaagttaaaataaggctagtccgttatcaacttgaaaaagtggcaccgagtcggtgcCGATCCAGGTggtaGCTGCAGAAGGGATTCTTTTTTTACCCAGCAGGCAGTTTGGGTTTATT	210
pegPool_agilent_oligo_2920	pegPool_fourmer_insertion	14_FANCF_site_1	TGGGGAAGCGCCGTTTAAGGTTTAT	AATAAACCCAAACTGCCTGCTGGGT	GCTGCAGAAGGGATTCC	17	CCGCCAGAAGCTCGGAAAAGCGATCCAGGT	30	AGGC	TGGGGAAGCGCCGTTTAAGGTTTATtatatcttgtggaaaggacgaaacaccGGAATCCCTTCTGCAGCACCgttttagagctagaaatagcaagttaaaataaggctagtccgttatcaacttgaaaaagtggcaccgagtcggtgcCCGCCAGAAGCTCGGAAAAGCGATCCAGGTaggcGCTGCAGAAGGGATTCCTTTTTTTACCCAGCAGGCAGTTTGGGTTTAT	230
pegPool_agilent_oligo_2921	pegPool_fourmer_insertion	14_FANCF_site_1	TGGGGAAGCGCCGTTTAAGGTTTAT	AATAAACCCAAACTGCCTGCTGGGT	GCTGCAGAAGGGATTCC	17	CGCCAGAAGCTCGGAAAAGCGATCCAGGT	29	CTTG	TGGGGAAGCGCCGTTTAAGGTTTATtatatcttgtggaaaggacgaaacaccGGAATCCCTTCTGCAGCACCgttttagagctagaaatagcaagttaaaataaggctagtccgttatcaacttgaaaaagtggcaccgagtcggtgcCGCCAGAAGCTCGGAAAAGCGATCCAGGTcttgGCTGCAGAAGGGATTCCTTTTTTTACCCAGCAGGCAGTTTGGGTTTATT	230
pegPool_agilent_oligo_2922	pegPool_fourmer_insertion	14_FANCF_site_1	TGGGGAAGCGCCGTTTAAGGTTTAT	AATAAACCCAAACTGCCTGCTGGGT	GCTGCAGAAGGGATTCC	17	GCCAGAAGCTCGGAAAAGCGATCCAGGT	28	ACGC	TGGGGAAGCGCCGTTTAAGGTTTATtatatcttgtggaaaggacgaaacaccGGAATCCCTTCTGCAGCACCgttttagagctagaaatagcaagttaaaataaggctagtccgttatcaacttgaaaaagtggcaccgagtcggtgcGCCAGAAGCTCGGAAAAGCGATCCAGGTacgcGCTGCAGAAGGGATTCCTTTTTTTACCCAGCAGGCAGTTTGGGTTTATT	229
pegPool_agilent_oligo_2923	pegPool_fourmer_insertion	14_FANCF_site_1	TGGGGAAGCGCCGTTTAAGGTTTAT	AATAAACCCAAACTGCCTGCTGGGT	GCTGCAGAAGGGATTCC	17	CCAGAAGCTCGGAAAAGCGATCCAGGT	27	AGAG	TGGGGAAGCGCCGTTTAAGGTTTATtatatcttgtggaaaggacgaaacaccGGAATCCCTTCTGCAGCACCgttttagagctagaaatagcaagttaaaataaggctagtccgttatcaacttgaaaaagtggcaccgagtcggtgcCCAGAAGCTCGGAAAAGCGATCCAGGTagagGCTGCAGAAGGGATTCCTTTTTTTACCCAGCAGGCAGTTTGGGTTTATT	228
pegPool_agilent_oligo_2924	pegPool_fourmer_insertion	14_FANCF_site_1	TGGGGAAGCGCCGTTTAAGGTTTAT	AATAAACCCAAACTGCCTGCTGGGT	GCTGCAGAAGGGATTCC	17	CAGAAGCTCGGAAAAGCGATCCAGGT	26	TGTC	TGGGGAAGCGCCGTTTAAGGTTTATtatatcttgtggaaaggacgaaacaccGGAATCCCTTCTGCAGCACCgttttagagctagaaatagcaagttaaaataaggctagtccgttatcaacttgaaaaagtggcaccgagtcggtgcCAGAAGCTCGGAAAAGCGATCCAGGTtgtcGCTGCAGAAGGGATTCCTTTTTTTACCCAGCAGGCAGTTTGGGTTTATT	227
pegPool_agilent_oligo_2925	pegPool_fourmer_insertion	14_FANCF_site_1	TGGGGAAGCGCCGTTTAAGGTTTAT	AATAAACCCAAACTGCCTGCTGGGT	GCTGCAGAAGGGATTCC	17	AGAAGCTCGGAAAAGCGATCCAGGT	25	TGCG	TGGGGAAGCGCCGTTTAAGGTTTATtatatcttgtggaaaggacgaaacaccGGAATCCCTTCTGCAGCACCgttttagagctagaaatagcaagttaaaataaggctagtccgttatcaacttgaaaaagtggcaccgagtcggtgcAGAAGCTCGGAAAAGCGATCCAGGTtgcgGCTGCAGAAGGGATTCCTTTTTTTACCCAGCAGGCAGTTTGGGTTTATT	226
pegPool_agilent_oligo_2926	pegPool_fourmer_insertion	14_FANCF_site_1	TGGGGAAGCGCCGTTTAAGGTTTAT	AATAAACCCAAACTGCCTGCTGGGT	GCTGCAGAAGGGATTCC	17	GAAGCTCGGAAAAGCGATCCAGGT	24	GGAC	TGGGGAAGCGCCGTTTAAGGTTTATtatatcttgtggaaaggacgaaacaccGGAATCCCTTCTGCAGCACCgttttagagctagaaatagcaagttaaaataaggctagtccgttatcaacttgaaaaagtggcaccgagtcggtgcGAAGCTCGGAAAAGCGATCCAGGTggacGCTGCAGAAGGGATTCCTTTTTTTACCCAGCAGGCAGTTTGGGTTTATT	225
pegPool_agilent_oligo_2927	pegPool_fourmer_insertion	14_FANCF_site_1	TGGGGAAGCGCCGTTTAAGGTTTAT	AATAAACCCAAACTGCCTGCTGGGT	GCTGCAGAAGGGATTCC	17	AAGCTCGGAAAAGCGATCCAGGT	23	TGCA	TGGGGAAGCGCCGTTTAAGGTTTATtatatcttgtggaaaggacgaaacaccGGAATCCCTTCTGCAGCACCgttttagagctagaaatagcaagttaaaataaggctagtccgttatcaacttgaaaaagtggcaccgagtcggtgcAAGCTCGGAAAAGCGATCCAGGTtgcaGCTGCAGAAGGGATTCCTTTTTTTACCCAGCAGGCAGTTTGGGTTTATT	224
pegPool_agilent_oligo_2928	pegPool_fourmer_insertion	14_FANCF_site_1	TGGGGAAGCGCCGTTTAAGGTTTAT	AATAAACCCAAACTGCCTGCTGGGT	GCTGCAGAAGGGATTCC	17	AGCTCGGAAAAGCGATCCAGGT	22	CAAA	TGGGGAAGCGCCGTTTAAGGTTTATtatatcttgtggaaaggacgaaacaccGGAATCCCTTCTGCAGCACCgttttagagctagaaatagcaagttaaaataaggctagtccgttatcaacttgaaaaagtggcaccgagtcggtgcAGCTCGGAAAAGCGATCCAGGTcaaaGCTGCAGAAGGGATTCCTTTTTTTACCCAGCAGGCAGTTTGGGTTTATT	223
pegPool_agilent_oligo_2929	pegPool_fourmer_insertion	14_FANCF_site_1	TGGGGAAGCGCCGTTTAAGGTTTAT	AATAAACCCAAACTGCCTGCTGGGT	GCTGCAGAAGGGATTCC	17	GCTCGGAAAAGCGATCCAGGT	21	ATGG	TGGGGAAGCGCCGTTTAAGGTTTATtatatcttgtggaaaggacgaaacaccGGAATCCCTTCTGCAGCACCgttttagagctagaaatagcaagttaaaataaggctagtccgttatcaacttgaaaaagtggcaccgagtcggtgcGCTCGGAAAAGCGATCCAGGTatggGCTGCAGAAGGGATTCCTTTTTTTACCCAGCAGGCAGTTTGGGTTTATT	222
pegPool_agilent_oligo_2930	pegPool_fourmer_insertion	14_FANCF_site_1	TGGGGAAGCGCCGTTTAAGGTTTAT	AATAAACCCAAACTGCCTGCTGGGT	GCTGCAGAAGGGATTCC	17	CTCGGAAAAGCGATCCAGGT	20	TCAA	TGGGGAAGCGCCGTTTAAGGTTTATtatatcttgtggaaaggacgaaacaccGGAATCCCTTCTGCAGCACCgttttagagctagaaatagcaagttaaaataaggctagtccgttatcaacttgaaaaagtggcaccgagtcggtgcCTCGGAAAAGCGATCCAGGTtcaaGCTGCAGAAGGGATTCCTTTTTTTACCCAGCAGGCAGTTTGGGTTTATT	221
pegPool_agilent_oligo_2931	pegPool_fourmer_insertion	14_FANCF_site_1	TGGGGAAGCGCCGTTTAAGGTTTAT	AATAAACCCAAACTGCCTGCTGGGT	GCTGCAGAAGGGATTCC	17	TCGGAAAAGCGATCCAGGT	19	AAAG	TGGGGAAGCGCCGTTTAAGGTTTATtatatcttgtggaaaggacgaaacaccGGAATCCCTTCTGCAGCACCgttttagagctagaaatagcaagttaaaataaggctagtccgttatcaacttgaaaaagtggcaccgagtcggtgcTCGGAAAAGCGATCCAGGTaaagGCTGCAGAAGGGATTCCTTTTTTTACCCAGCAGGCAGTTTGGGTTTATT	220
pegPool_agilent_oligo_2932	pegPool_fourmer_insertion	14_FANCF_site_1	TGGGGAAGCGCCGTTTAAGGTTTAT	AATAAACCCAAACTGCCTGCTGGGT	GCTGCAGAAGGGATTCC	17	CGGAAAAGCGATCCAGGT	18	CAAT	TGGGGAAGCGCCGTTTAAGGTTTATtatatcttgtggaaaggacgaaacaccGGAATCCCTTCTGCAGCACCgttttagagctagaaatagcaagttaaaataaggctagtccgttatcaacttgaaaaagtggcaccgagtcggtgcCGGAAAAGCGATCCAGGTcaatGCTGCAGAAGGGATTCCTTTTTTTACCCAGCAGGCAGTTTGGGTTTATT	219
pegPool_agilent_oligo_2933	pegPool_fourmer_insertion	14_FANCF_site_1	TGGGGAAGCGCCGTTTAAGGTTTAT	AATAAACCCAAACTGCCTGCTGGGT	GCTGCAGAAGGGATTCC	17	GGAAAAGCGATCCAGGT	17	CGCT	TGGGGAAGCGCCGTTTAAGGTTTATtatatcttgtggaaaggacgaaacaccGGAATCCCTTCTGCAGCACCgttttagagctagaaatagcaagttaaaataaggctagtccgttatcaacttgaaaaagtggcaccgagtcggtgcGGAAAAGCGATCCAGGTcgctGCTGCAGAAGGGATTCCTTTTTTTACCCAGCAGGCAGTTTGGGTTTATT	218
pegPool_agilent_oligo_2934	pegPool_fourmer_insertion	14_FANCF_site_1	TGGGGAAGCGCCGTTTAAGGTTTAT	AATAAACCCAAACTGCCTGCTGGGT	GCTGCAGAAGGGATTCC	17	GAAAAGCGATCCAGGT	16	TCCA	TGGGGAAGCGCCGTTTAAGGTTTATtatatcttgtggaaaggacgaaacaccGGAATCCCTTCTGCAGCACCgttttagagctagaaatagcaagttaaaataaggctagtccgttatcaacttgaaaaagtggcaccgagtcggtgcGAAAAGCGATCCAGGTtccaGCTGCAGAAGGGATTCCTTTTTTTACCCAGCAGGCAGTTTGGGTTTATT	217
pegPool_agilent_oligo_2935	pegPool_fourmer_insertion	14_FANCF_site_1	TGGGGAAGCGCCGTTTAAGGTTTAT	AATAAACCCAAACTGCCTGCTGGGT	GCTGCAGAAGGGATTCC	17	AAAAGCGATCCAGGT	15	TCGC	TGGGGAAGCGCCGTTTAAGGTTTATtatatcttgtggaaaggacgaaacaccGGAATCCCTTCTGCAGCACCgttttagagctagaaatagcaagttaaaataaggctagtccgttatcaacttgaaaaagtggcaccgagtcggtgcAAAAGCGATCCAGGTtcgcGCTGCAGAAGGGATTCCTTTTTTTACCCAGCAGGCAGTTTGGGTTTATT	216
pegPool_agilent_oligo_2936	pegPool_fourmer_insertion	14_FANCF_site_1	TGGGGAAGCGCCGTTTAAGGTTTAT	AATAAACCCAAACTGCCTGCTGGGT	GCTGCAGAAGGGATTCC	17	AAAGCGATCCAGGT	14	ATAG	TGGGGAAGCGCCGTTTAAGGTTTATtatatcttgtggaaaggacgaaacaccGGAATCCCTTCTGCAGCACCgttttagagctagaaatagcaagttaaaataaggctagtccgttatcaacttgaaaaagtggcaccgagtcggtgcAAAGCGATCCAGGTatagGCTGCAGAAGGGATTCCTTTTTTTACCCAGCAGGCAGTTTGGGTTTATT	215
pegPool_agilent_oligo_2937	pegPool_fourmer_insertion	14_FANCF_site_1	TGGGGAAGCGCCGTTTAAGGTTTAT	AATAAACCCAAACTGCCTGCTGGGT	GCTGCAGAAGGGATTCC	17	AAGCGATCCAGGT	13	CACG	TGGGGAAGCGCCGTTTAAGGTTTATtatatcttgtggaaaggacgaaacaccGGAATCCCTTCTGCAGCACCgttttagagctagaaatagcaagttaaaataaggctagtccgttatcaacttgaaaaagtggcaccgagtcggtgcAAGCGATCCAGGTcacgGCTGCAGAAGGGATTCCTTTTTTTACCCAGCAGGCAGTTTGGGTTTATT	214
pegPool_agilent_oligo_2938	pegPool_fourmer_insertion	14_FANCF_site_1	TGGGGAAGCGCCGTTTAAGGTTTAT	AATAAACCCAAACTGCCTGCTGGGT	GCTGCAGAAGGGATTCC	17	AGCGATCCAGGT	12	AACT	TGGGGAAGCGCCGTTTAAGGTTTATtatatcttgtggaaaggacgaaacaccGGAATCCCTTCTGCAGCACCgttttagagctagaaatagcaagttaaaataaggctagtccgttatcaacttgaaaaagtggcaccgagtcggtgcAGCGATCCAGGTaactGCTGCAGAAGGGATTCCTTTTTTTACCCAGCAGGCAGTTTGGGTTTATT	213
pegPool_agilent_oligo_2939	pegPool_fourmer_insertion	14_FANCF_site_1	TGGGGAAGCGCCGTTTAAGGTTTAT	AATAAACCCAAACTGCCTGCTGGGT	GCTGCAGAAGGGATTCC	17	GCGATCCAGGT	11	GACG	TGGGGAAGCGCCGTTTAAGGTTTATtatatcttgtggaaaggacgaaacaccGGAATCCCTTCTGCAGCACCgttttagagctagaaatagcaagttaaaataaggctagtccgttatcaacttgaaaaagtggcaccgagtcggtgcGCGATCCAGGTgacgGCTGCAGAAGGGATTCCTTTTTTTACCCAGCAGGCAGTTTGGGTTTATT	212
pegPool_agilent_oligo_2940	pegPool_fourmer_insertion	14_FANCF_site_1	TGGGGAAGCGCCGTTTAAGGTTTAT	AATAAACCCAAACTGCCTGCTGGGT	GCTGCAGAAGGGATTCC	17	CGATCCAGGT	10	GTCA	TGGGGAAGCGCCGTTTAAGGTTTATtatatcttgtggaaaggacgaaacaccGGAATCCCTTCTGCAGCACCgttttagagctagaaatagcaagttaaaataaggctagtccgttatcaacttgaaaaagtggcaccgagtcggtgcCGATCCAGGTgtcaGCTGCAGAAGGGATTCCTTTTTTTACCCAGCAGGCAGTTTGGGTTTATT	211
pegPool_agilent_oligo_2941	pegPool_fourmer_insertion	15_FANCF_site_2	TCGTGATTTTGGTATTCCCCTGGGG	CCGAGGGCGACGTTGTTTAAAGAAA	GGAATCCC	8	AAGCGGAAGTAGGGCCTTCGCGCACCTCAT	30	GTAT	TCGTGATTTTGGTATTCCCCTGGGGtatatcttgtggaaaggacgaaacaccGCTGCAGAAGGGATTCCATGgttttagagctagaaatagcaagttaaaataaggctagtccgttatcaacttgaaaaagtggcaccgagtcggtgcAAGCGGAAGTAGGGCCTTCGCGCACCTCATgtatGGAATCCCTTTTTTTTTTCTTTAAACAACGTCGCCCTCGG	222
pegPool_agilent_oligo_2942	pegPool_fourmer_insertion	15_FANCF_site_2	TCGTGATTTTGGTATTCCCCTGGGG	CCGAGGGCGACGTTGTTTAAAGAAA	GGAATCCC	8	AGCGGAAGTAGGGCCTTCGCGCACCTCAT	29	AAAG	TCGTGATTTTGGTATTCCCCTGGGGtatatcttgtggaaaggacgaaacaccGCTGCAGAAGGGATTCCATGgttttagagctagaaatagcaagttaaaataaggctagtccgttatcaacttgaaaaagtggcaccgagtcggtgcAGCGGAAGTAGGGCCTTCGCGCACCTCATaaagGGAATCCCTTTTTTTTTTCTTTAAACAACGTCGCCCTCGG	221
pegPool_agilent_oligo_2943	pegPool_fourmer_insertion	15_FANCF_site_2	TCGTGATTTTGGTATTCCCCTGGGG	CCGAGGGCGACGTTGTTTAAAGAAA	GGAATCCC	8	GCGGAAGTAGGGCCTTCGCGCACCTCAT	28	CGCA	TCGTGATTTTGGTATTCCCCTGGGGtatatcttgtggaaaggacgaaacaccGCTGCAGAAGGGATTCCATGgttttagagctagaaatagcaagttaaaataaggctagtccgttatcaacttgaaaaagtggcaccgagtcggtgcGCGGAAGTAGGGCCTTCGCGCACCTCATcgcaGGAATCCCTTTTTTTTTTCTTTAAACAACGTCGCCCTCGG	220
pegPool_agilent_oligo_2944	pegPool_fourmer_insertion	15_FANCF_site_2	TCGTGATTTTGGTATTCCCCTGGGG	CCGAGGGCGACGTTGTTTAAAGAAA	GGAATCCC	8	CGGAAGTAGGGCCTTCGCGCACCTCAT	27	GACT	TCGTGATTTTGGTATTCCCCTGGGGtatatcttgtggaaaggacgaaacaccGCTGCAGAAGGGATTCCATGgttttagagctagaaatagcaagttaaaataaggctagtccgttatcaacttgaaaaagtggcaccgagtcggtgcCGGAAGTAGGGCCTTCGCGCACCTCATgactGGAATCCCTTTTTTTTTTCTTTAAACAACGTCGCCCTCGG	219
pegPool_agilent_oligo_2945	pegPool_fourmer_insertion	15_FANCF_site_2	TCGTGATTTTGGTATTCCCCTGGGG	CCGAGGGCGACGTTGTTTAAAGAAA	GGAATCCC	8	GGAAGTAGGGCCTTCGCGCACCTCAT	26	GTGA	TCGTGATTTTGGTATTCCCCTGGGGtatatcttgtggaaaggacgaaacaccGCTGCAGAAGGGATTCCATGgttttagagctagaaatagcaagttaaaataaggctagtccgttatcaacttgaaaaagtggcaccgagtcggtgcGGAAGTAGGGCCTTCGCGCACCTCATgtgaGGAATCCCTTTTTTTTTTCTTTAAACAACGTCGCCCTCGG	218
pegPool_agilent_oligo_2946	pegPool_fourmer_insertion	15_FANCF_site_2	TCGTGATTTTGGTATTCCCCTGGGG	CCGAGGGCGACGTTGTTTAAAGAAA	GGAATCCC	8	GAAGTAGGGCCTTCGCGCACCTCAT	25	GCAA	TCGTGATTTTGGTATTCCCCTGGGGtatatcttgtggaaaggacgaaacaccGCTGCAGAAGGGATTCCATGgttttagagctagaaatagcaagttaaaataaggctagtccgttatcaacttgaaaaagtggcaccgagtcggtgcGAAGTAGGGCCTTCGCGCACCTCATgcaaGGAATCCCTTTTTTTTTTCTTTAAACAACGTCGCCCTCGG	217
pegPool_agilent_oligo_2947	pegPool_fourmer_insertion	15_FANCF_site_2	TCGTGATTTTGGTATTCCCCTGGGG	CCGAGGGCGACGTTGTTTAAAGAAA	GGAATCCC	8	AAGTAGGGCCTTCGCGCACCTCAT	24	ACCA	TCGTGATTTTGGTATTCCCCTGGGGtatatcttgtggaaaggacgaaacaccGCTGCAGAAGGGATTCCATGgttttagagctagaaatagcaagttaaaataaggctagtccgttatcaacttgaaaaagtggcaccgagtcggtgcAAGTAGGGCCTTCGCGCACCTCATaccaGGAATCCCTTTTTTTTTTCTTTAAACAACGTCGCCCTCGG	216
pegPool_agilent_oligo_2948	pegPool_fourmer_insertion	15_FANCF_site_2	TCGTGATTTTGGTATTCCCCTGGGG	CCGAGGGCGACGTTGTTTAAAGAAA	GGAATCCC	8	AGTAGGGCCTTCGCGCACCTCAT	23	GCGA	TCGTGATTTTGGTATTCCCCTGGGGtatatcttgtggaaaggacgaaacaccGCTGCAGAAGGGATTCCATGgttttagagctagaaatagcaagttaaaataaggctagtccgttatcaacttgaaaaagtggcaccgagtcggtgcAGTAGGGCCTTCGCGCACCTCATgcgaGGAATCCCTTTTTTTTTTCTTTAAACAACGTCGCCCTCGG	215
pegPool_agilent_oligo_2949	pegPool_fourmer_insertion	15_FANCF_site_2	TCGTGATTTTGGTATTCCCCTGGGG	CCGAGGGCGACGTTGTTTAAAGAAA	GGAATCCC	8	GTAGGGCCTTCGCGCACCTCAT	22	GTGC	TCGTGATTTTGGTATTCCCCTGGGGtatatcttgtggaaaggacgaaacaccGCTGCAGAAGGGATTCCATGgttttagagctagaaatagcaagttaaaataaggctagtccgttatcaacttgaaaaagtggcaccgagtcggtgcGTAGGGCCTTCGCGCACCTCATgtgcGGAATCCCTTTTTTTTTTCTTTAAACAACGTCGCCCTCGG	214
pegPool_agilent_oligo_2950	pegPool_fourmer_insertion	15_FANCF_site_2	TCGTGATTTTGGTATTCCCCTGGGG	CCGAGGGCGACGTTGTTTAAAGAAA	GGAATCCC	8	TAGGGCCTTCGCGCACCTCAT	21	CCGA	TCGTGATTTTGGTATTCCCCTGGGGtatatcttgtggaaaggacgaaacaccGCTGCAGAAGGGATTCCATGgttttagagctagaaatagcaagttaaaataaggctagtccgttatcaacttgaaaaagtggcaccgagtcggtgcTAGGGCCTTCGCGCACCTCATccgaGGAATCCCTTTTTTTTTTCTTTAAACAACGTCGCCCTCGG	213
pegPool_agilent_oligo_2951	pegPool_fourmer_insertion	15_FANCF_site_2	TCGTGATTTTGGTATTCCCCTGGGG	CCGAGGGCGACGTTGTTTAAAGAAA	GGAATCCC	8	AGGGCCTTCGCGCACCTCAT	20	AGTA	TCGTGATTTTGGTATTCCCCTGGGGtatatcttgtggaaaggacgaaacaccGCTGCAGAAGGGATTCCATGgttttagagctagaaatagcaagttaaaataaggctagtccgttatcaacttgaaaaagtggcaccgagtcggtgcAGGGCCTTCGCGCACCTCATagtaGGAATCCCTTTTTTTTTTCTTTAAACAACGTCGCCCTCGG	212
pegPool_agilent_oligo_2952	pegPool_fourmer_insertion	15_FANCF_site_2	TCGTGATTTTGGTATTCCCCTGGGG	CCGAGGGCGACGTTGTTTAAAGAAA	GGAATCCC	8	GGGCCTTCGCGCACCTCAT	19	CGGT	TCGTGATTTTGGTATTCCCCTGGGGtatatcttgtggaaaggacgaaacaccGCTGCAGAAGGGATTCCATGgttttagagctagaaatagcaagttaaaataaggctagtccgttatcaacttgaaaaagtggcaccgagtcggtgcGGGCCTTCGCGCACCTCATcggtGGAATCCCTTTTTTTTTTCTTTAAACAACGTCGCCCTCGG	211
pegPool_agilent_oligo_2953	pegPool_fourmer_insertion	15_FANCF_site_2	TCGTGATTTTGGTATTCCCCTGGGG	CCGAGGGCGACGTTGTTTAAAGAAA	GGAATCCC	8	GGCCTTCGCGCACCTCAT	18	ACCC	TCGTGATTTTGGTATTCCCCTGGGGtatatcttgtggaaaggacgaaacaccGCTGCAGAAGGGATTCCATGgttttagagctagaaatagcaagttaaaataaggctagtccgttatcaacttgaaaaagtggcaccgagtcggtgcGGCCTTCGCGCACCTCATacccGGAATCCCTTTTTTTTTTCTTTAAACAACGTCGCCCTCGG	210
pegPool_agilent_oligo_2954	pegPool_fourmer_insertion	15_FANCF_site_2	TCGTGATTTTGGTATTCCCCTGGGG	CCGAGGGCGACGTTGTTTAAAGAAA	GGAATCCC	8	GCCTTCGCGCACCTCAT	17	CTTT	TCGTGATTTTGGTATTCCCCTGGGGtatatcttgtggaaaggacgaaacaccGCTGCAGAAGGGATTCCATGgttttagagctagaaatagcaagttaaaataaggctagtccgttatcaacttgaaaaagtggcaccgagtcggtgcGCCTTCGCGCACCTCATctttGGAATCCCTTTTTTTTTTCTTTAAACAACGTCGCCCTCGG	209
pegPool_agilent_oligo_2955	pegPool_fourmer_insertion	15_FANCF_site_2	TCGTGATTTTGGTATTCCCCTGGGG	CCGAGGGCGACGTTGTTTAAAGAAA	GGAATCCC	8	CCTTCGCGCACCTCAT	16	ACAT	TCGTGATTTTGGTATTCCCCTGGGGtatatcttgtggaaaggacgaaacaccGCTGCAGAAGGGATTCCATGgttttagagctagaaatagcaagttaaaataaggctagtccgttatcaacttgaaaaagtggcaccgagtcggtgcCCTTCGCGCACCTCATacatGGAATCCCTTTTTTTTTTCTTTAAACAACGTCGCCCTCGG	208
pegPool_agilent_oligo_2956	pegPool_fourmer_insertion	15_FANCF_site_2	TCGTGATTTTGGTATTCCCCTGGGG	CCGAGGGCGACGTTGTTTAAAGAAA	GGAATCCC	8	CTTCGCGCACCTCAT	15	AGGC	TCGTGATTTTGGTATTCCCCTGGGGtatatcttgtggaaaggacgaaacaccGCTGCAGAAGGGATTCCATGgttttagagctagaaatagcaagttaaaataaggctagtccgttatcaacttgaaaaagtggcaccgagtcggtgcCTTCGCGCACCTCATaggcGGAATCCCTTTTTTTTTTCTTTAAACAACGTCGCCCTCGG	207
pegPool_agilent_oligo_2957	pegPool_fourmer_insertion	15_FANCF_site_2	TCGTGATTTTGGTATTCCCCTGGGG	CCGAGGGCGACGTTGTTTAAAGAAA	GGAATCCC	8	TTCGCGCACCTCAT	14	AACC	TCGTGATTTTGGTATTCCCCTGGGGtatatcttgtggaaaggacgaaacaccGCTGCAGAAGGGATTCCATGgttttagagctagaaatagcaagttaaaataaggctagtccgttatcaacttgaaaaagtggcaccgagtcggtgcTTCGCGCACCTCATaaccGGAATCCCTTTTTTTTTTCTTTAAACAACGTCGCCCTCGG	206
pegPool_agilent_oligo_2958	pegPool_fourmer_insertion	15_FANCF_site_2	TCGTGATTTTGGTATTCCCCTGGGG	CCGAGGGCGACGTTGTTTAAAGAAA	GGAATCCC	8	TCGCGCACCTCAT	13	TATC	TCGTGATTTTGGTATTCCCCTGGGGtatatcttgtggaaaggacgaaacaccGCTGCAGAAGGGATTCCATGgttttagagctagaaatagcaagttaaaataaggctagtccgttatcaacttgaaaaagtggcaccgagtcggtgcTCGCGCACCTCATtatcGGAATCCCTTTTTTTTTTCTTTAAACAACGTCGCCCTCGG	205
pegPool_agilent_oligo_2959	pegPool_fourmer_insertion	15_FANCF_site_2	TCGTGATTTTGGTATTCCCCTGGGG	CCGAGGGCGACGTTGTTTAAAGAAA	GGAATCCC	8	CGCGCACCTCAT	12	CCCT	TCGTGATTTTGGTATTCCCCTGGGGtatatcttgtggaaaggacgaaacaccGCTGCAGAAGGGATTCCATGgttttagagctagaaatagcaagttaaaataaggctagtccgttatcaacttgaaaaagtggcaccgagtcggtgcCGCGCACCTCATccctGGAATCCCTTTTTTTTTTCTTTAAACAACGTCGCCCTCGG	204
pegPool_agilent_oligo_2960	pegPool_fourmer_insertion	15_FANCF_site_2	TCGTGATTTTGGTATTCCCCTGGGG	CCGAGGGCGACGTTGTTTAAAGAAA	GGAATCCC	8	GCGCACCTCAT	11	AGAA	TCGTGATTTTGGTATTCCCCTGGGGtatatcttgtggaaaggacgaaacaccGCTGCAGAAGGGATTCCATGgttttagagctagaaatagcaagttaaaataaggctagtccgttatcaacttgaaaaagtggcaccgagtcggtgcGCGCACCTCATagaaGGAATCCCTTTTTTTTTTCTTTAAACAACGTCGCCCTCGG	203
pegPool_agilent_oligo_2961	pegPool_fourmer_insertion	15_FANCF_site_2	TCGTGATTTTGGTATTCCCCTGGGG	CCGAGGGCGACGTTGTTTAAAGAAA	GGAATCCC	8	CGCACCTCAT	10	TGCA	TCGTGATTTTGGTATTCCCCTGGGGtatatcttgtggaaaggacgaaacaccGCTGCAGAAGGGATTCCATGgttttagagctagaaatagcaagttaaaataaggctagtccgttatcaacttgaaaaagtggcaccgagtcggtgcCGCACCTCATtgcaGGAATCCCTTTTTTTTTTCTTTAAACAACGTCGCCCTCGG	202
pegPool_agilent_oligo_2962	pegPool_fourmer_insertion	15_FANCF_site_2	TCGTGATTTTGGTATTCCCCTGGGG	CCGAGGGCGACGTTGTTTAAAGAAA	GGAATCCCT	9	AAGCGGAAGTAGGGCCTTCGCGCACCTCAT	30	GTTG	TCGTGATTTTGGTATTCCCCTGGGGtatatcttgtggaaaggacgaaacaccGCTGCAGAAGGGATTCCATGgttttagagctagaaatagcaagttaaaataaggctagtccgttatcaacttgaaaaagtggcaccgagtcggtgcAAGCGGAAGTAGGGCCTTCGCGCACCTCATgttgGGAATCCCTTTTTTTTTTTCTTTAAACAACGTCGCCCTCGG	223
pegPool_agilent_oligo_2963	pegPool_fourmer_insertion	15_FANCF_site_2	TCGTGATTTTGGTATTCCCCTGGGG	CCGAGGGCGACGTTGTTTAAAGAAA	GGAATCCCT	9	AGCGGAAGTAGGGCCTTCGCGCACCTCAT	29	AGGG	TCGTGATTTTGGTATTCCCCTGGGGtatatcttgtggaaaggacgaaacaccGCTGCAGAAGGGATTCCATGgttttagagctagaaatagcaagttaaaataaggctagtccgttatcaacttgaaaaagtggcaccgagtcggtgcAGCGGAAGTAGGGCCTTCGCGCACCTCATagggGGAATCCCTTTTTTTTTTTCTTTAAACAACGTCGCCCTCGG	222
pegPool_agilent_oligo_2964	pegPool_fourmer_insertion	15_FANCF_site_2	TCGTGATTTTGGTATTCCCCTGGGG	CCGAGGGCGACGTTGTTTAAAGAAA	GGAATCCCT	9	GCGGAAGTAGGGCCTTCGCGCACCTCAT	28	GACA	TCGTGATTTTGGTATTCCCCTGGGGtatatcttgtggaaaggacgaaacaccGCTGCAGAAGGGATTCCATGgttttagagctagaaatagcaagttaaaataaggctagtccgttatcaacttgaaaaagtggcaccgagtcggtgcGCGGAAGTAGGGCCTTCGCGCACCTCATgacaGGAATCCCTTTTTTTTTTTCTTTAAACAACGTCGCCCTCGG	221
pegPool_agilent_oligo_2965	pegPool_fourmer_insertion	15_FANCF_site_2	TCGTGATTTTGGTATTCCCCTGGGG	CCGAGGGCGACGTTGTTTAAAGAAA	GGAATCCCT	9	CGGAAGTAGGGCCTTCGCGCACCTCAT	27	TGCT	TCGTGATTTTGGTATTCCCCTGGGGtatatcttgtggaaaggacgaaacaccGCTGCAGAAGGGATTCCATGgttttagagctagaaatagcaagttaaaataaggctagtccgttatcaacttgaaaaagtggcaccgagtcggtgcCGGAAGTAGGGCCTTCGCGCACCTCATtgctGGAATCCCTTTTTTTTTTTCTTTAAACAACGTCGCCCTCGG	220
pegPool_agilent_oligo_2966	pegPool_fourmer_insertion	15_FANCF_site_2	TCGTGATTTTGGTATTCCCCTGGGG	CCGAGGGCGACGTTGTTTAAAGAAA	GGAATCCCT	9	GGAAGTAGGGCCTTCGCGCACCTCAT	26	AATG	TCGTGATTTTGGTATTCCCCTGGGGtatatcttgtggaaaggacgaaacaccGCTGCAGAAGGGATTCCATGgttttagagctagaaatagcaagttaaaataaggctagtccgttatcaacttgaaaaagtggcaccgagtcggtgcGGAAGTAGGGCCTTCGCGCACCTCATaatgGGAATCCCTTTTTTTTTTTCTTTAAACAACGTCGCCCTCGG	219
pegPool_agilent_oligo_2967	pegPool_fourmer_insertion	15_FANCF_site_2	TCGTGATTTTGGTATTCCCCTGGGG	CCGAGGGCGACGTTGTTTAAAGAAA	GGAATCCCT	9	GAAGTAGGGCCTTCGCGCACCTCAT	25	ACTA	TCGTGATTTTGGTATTCCCCTGGGGtatatcttgtggaaaggacgaaacaccGCTGCAGAAGGGATTCCATGgttttagagctagaaatagcaagttaaaataaggctagtccgttatcaacttgaaaaagtggcaccgagtcggtgcGAAGTAGGGCCTTCGCGCACCTCATactaGGAATCCCTTTTTTTTTTTCTTTAAACAACGTCGCCCTCGG	218
pegPool_agilent_oligo_2968	pegPool_fourmer_insertion	15_FANCF_site_2	TCGTGATTTTGGTATTCCCCTGGGG	CCGAGGGCGACGTTGTTTAAAGAAA	GGAATCCCT	9	AAGTAGGGCCTTCGCGCACCTCAT	24	CCCA	TCGTGATTTTGGTATTCCCCTGGGGtatatcttgtggaaaggacgaaacaccGCTGCAGAAGGGATTCCATGgttttagagctagaaatagcaagttaaaataaggctagtccgttatcaacttgaaaaagtggcaccgagtcggtgcAAGTAGGGCCTTCGCGCACCTCATcccaGGAATCCCTTTTTTTTTTTCTTTAAACAACGTCGCCCTCGG	217
pegPool_agilent_oligo_2969	pegPool_fourmer_insertion	15_FANCF_site_2	TCGTGATTTTGGTATTCCCCTGGGG	CCGAGGGCGACGTTGTTTAAAGAAA	GGAATCCCT	9	AGTAGGGCCTTCGCGCACCTCAT	23	AGTT	TCGTGATTTTGGTATTCCCCTGGGGtatatcttgtggaaaggacgaaacaccGCTGCAGAAGGGATTCCATGgttttagagctagaaatagcaagttaaaataaggctagtccgttatcaacttgaaaaagtggcaccgagtcggtgcAGTAGGGCCTTCGCGCACCTCATagttGGAATCCCTTTTTTTTTTTCTTTAAACAACGTCGCCCTCGG	216
pegPool_agilent_oligo_2970	pegPool_fourmer_insertion	15_FANCF_site_2	TCGTGATTTTGGTATTCCCCTGGGG	CCGAGGGCGACGTTGTTTAAAGAAA	GGAATCCCT	9	GTAGGGCCTTCGCGCACCTCAT	22	TACT	TCGTGATTTTGGTATTCCCCTGGGGtatatcttgtggaaaggacgaaacaccGCTGCAGAAGGGATTCCATGgttttagagctagaaatagcaagttaaaataaggctagtccgttatcaacttgaaaaagtggcaccgagtcggtgcGTAGGGCCTTCGCGCACCTCATtactGGAATCCCTTTTTTTTTTTCTTTAAACAACGTCGCCCTCGG	215
pegPool_agilent_oligo_2971	pegPool_fourmer_insertion	15_FANCF_site_2	TCGTGATTTTGGTATTCCCCTGGGG	CCGAGGGCGACGTTGTTTAAAGAAA	GGAATCCCT	9	TAGGGCCTTCGCGCACCTCAT	21	CCGT	TCGTGATTTTGGTATTCCCCTGGGGtatatcttgtggaaaggacgaaacaccGCTGCAGAAGGGATTCCATGgttttagagctagaaatagcaagttaaaataaggctagtccgttatcaacttgaaaaagtggcaccgagtcggtgcTAGGGCCTTCGCGCACCTCATccgtGGAATCCCTTTTTTTTTTTCTTTAAACAACGTCGCCCTCGG	214
pegPool_agilent_oligo_2972	pegPool_fourmer_insertion	15_FANCF_site_2	TCGTGATTTTGGTATTCCCCTGGGG	CCGAGGGCGACGTTGTTTAAAGAAA	GGAATCCCT	9	AGGGCCTTCGCGCACCTCAT	20	GGGA	TCGTGATTTTGGTATTCCCCTGGGGtatatcttgtggaaaggacgaaacaccGCTGCAGAAGGGATTCCATGgttttagagctagaaatagcaagttaaaataaggctagtccgttatcaacttgaaaaagtggcaccgagtcggtgcAGGGCCTTCGCGCACCTCATgggaGGAATCCCTTTTTTTTTTTCTTTAAACAACGTCGCCCTCGG	213
pegPool_agilent_oligo_2973	pegPool_fourmer_insertion	15_FANCF_site_2	TCGTGATTTTGGTATTCCCCTGGGG	CCGAGGGCGACGTTGTTTAAAGAAA	GGAATCCCT	9	GGGCCTTCGCGCACCTCAT	19	TTCT	TCGTGATTTTGGTATTCCCCTGGGGtatatcttgtggaaaggacgaaacaccGCTGCAGAAGGGATTCCATGgttttagagctagaaatagcaagttaaaataaggctagtccgttatcaacttgaaaaagtggcaccgagtcggtgcGGGCCTTCGCGCACCTCATttctGGAATCCCTTTTTTTTTTTCTTTAAACAACGTCGCCCTCGG	212
pegPool_agilent_oligo_2974	pegPool_fourmer_insertion	15_FANCF_site_2	TCGTGATTTTGGTATTCCCCTGGGG	CCGAGGGCGACGTTGTTTAAAGAAA	GGAATCCCT	9	GGCCTTCGCGCACCTCAT	18	AGAC	TCGTGATTTTGGTATTCCCCTGGGGtatatcttgtggaaaggacgaaacaccGCTGCAGAAGGGATTCCATGgttttagagctagaaatagcaagttaaaataaggctagtccgttatcaacttgaaaaagtggcaccgagtcggtgcGGCCTTCGCGCACCTCATagacGGAATCCCTTTTTTTTTTTCTTTAAACAACGTCGCCCTCGG	211
pegPool_agilent_oligo_2975	pegPool_fourmer_insertion	15_FANCF_site_2	TCGTGATTTTGGTATTCCCCTGGGG	CCGAGGGCGACGTTGTTTAAAGAAA	GGAATCCCT	9	GCCTTCGCGCACCTCAT	17	GGTT	TCGTGATTTTGGTATTCCCCTGGGGtatatcttgtggaaaggacgaaacaccGCTGCAGAAGGGATTCCATGgttttagagctagaaatagcaagttaaaataaggctagtccgttatcaacttgaaaaagtggcaccgagtcggtgcGCCTTCGCGCACCTCATggttGGAATCCCTTTTTTTTTTTCTTTAAACAACGTCGCCCTCGG	210
pegPool_agilent_oligo_2976	pegPool_fourmer_insertion	15_FANCF_site_2	TCGTGATTTTGGTATTCCCCTGGGG	CCGAGGGCGACGTTGTTTAAAGAAA	GGAATCCCT	9	CCTTCGCGCACCTCAT	16	TGGT	TCGTGATTTTGGTATTCCCCTGGGGtatatcttgtggaaaggacgaaacaccGCTGCAGAAGGGATTCCATGgttttagagctagaaatagcaagttaaaataaggctagtccgttatcaacttgaaaaagtggcaccgagtcggtgcCCTTCGCGCACCTCATtggtGGAATCCCTTTTTTTTTTTCTTTAAACAACGTCGCCCTCGG	209
pegPool_agilent_oligo_2977	pegPool_fourmer_insertion	15_FANCF_site_2	TCGTGATTTTGGTATTCCCCTGGGG	CCGAGGGCGACGTTGTTTAAAGAAA	GGAATCCCT	9	CTTCGCGCACCTCAT	15	TATG	TCGTGATTTTGGTATTCCCCTGGGGtatatcttgtggaaaggacgaaacaccGCTGCAGAAGGGATTCCATGgttttagagctagaaatagcaagttaaaataaggctagtccgttatcaacttgaaaaagtggcaccgagtcggtgcCTTCGCGCACCTCATtatgGGAATCCCTTTTTTTTTTTCTTTAAACAACGTCGCCCTCGG	208
pegPool_agilent_oligo_2978	pegPool_fourmer_insertion	15_FANCF_site_2	TCGTGATTTTGGTATTCCCCTGGGG	CCGAGGGCGACGTTGTTTAAAGAAA	GGAATCCCT	9	TTCGCGCACCTCAT	14	GCCA	TCGTGATTTTGGTATTCCCCTGGGGtatatcttgtggaaaggacgaaacaccGCTGCAGAAGGGATTCCATGgttttagagctagaaatagcaagttaaaataaggctagtccgttatcaacttgaaaaagtggcaccgagtcggtgcTTCGCGCACCTCATgccaGGAATCCCTTTTTTTTTTTCTTTAAACAACGTCGCCCTCGG	207
pegPool_agilent_oligo_2979	pegPool_fourmer_insertion	15_FANCF_site_2	TCGTGATTTTGGTATTCCCCTGGGG	CCGAGGGCGACGTTGTTTAAAGAAA	GGAATCCCT	9	TCGCGCACCTCAT	13	CTCT	TCGTGATTTTGGTATTCCCCTGGGGtatatcttgtggaaaggacgaaacaccGCTGCAGAAGGGATTCCATGgttttagagctagaaatagcaagttaaaataaggctagtccgttatcaacttgaaaaagtggcaccgagtcggtgcTCGCGCACCTCATctctGGAATCCCTTTTTTTTTTTCTTTAAACAACGTCGCCCTCGG	206
pegPool_agilent_oligo_2980	pegPool_fourmer_insertion	15_FANCF_site_2	TCGTGATTTTGGTATTCCCCTGGGG	CCGAGGGCGACGTTGTTTAAAGAAA	GGAATCCCT	9	CGCGCACCTCAT	12	TCTG	TCGTGATTTTGGTATTCCCCTGGGGtatatcttgtggaaaggacgaaacaccGCTGCAGAAGGGATTCCATGgttttagagctagaaatagcaagttaaaataaggctagtccgttatcaacttgaaaaagtggcaccgagtcggtgcCGCGCACCTCATtctgGGAATCCCTTTTTTTTTTTCTTTAAACAACGTCGCCCTCGG	205
pegPool_agilent_oligo_2981	pegPool_fourmer_insertion	15_FANCF_site_2	TCGTGATTTTGGTATTCCCCTGGGG	CCGAGGGCGACGTTGTTTAAAGAAA	GGAATCCCT	9	GCGCACCTCAT	11	CGAG	TCGTGATTTTGGTATTCCCCTGGGGtatatcttgtggaaaggacgaaacaccGCTGCAGAAGGGATTCCATGgttttagagctagaaatagcaagttaaaataaggctagtccgttatcaacttgaaaaagtggcaccgagtcggtgcGCGCACCTCATcgagGGAATCCCTTTTTTTTTTTCTTTAAACAACGTCGCCCTCGG	204
pegPool_agilent_oligo_2982	pegPool_fourmer_insertion	15_FANCF_site_2	TCGTGATTTTGGTATTCCCCTGGGG	CCGAGGGCGACGTTGTTTAAAGAAA	GGAATCCCT	9	CGCACCTCAT	10	GTTT	TCGTGATTTTGGTATTCCCCTGGGGtatatcttgtggaaaggacgaaacaccGCTGCAGAAGGGATTCCATGgttttagagctagaaatagcaagttaaaataaggctagtccgttatcaacttgaaaaagtggcaccgagtcggtgcCGCACCTCATgtttGGAATCCCTTTTTTTTTTTCTTTAAACAACGTCGCCCTCGG	203
pegPool_agilent_oligo_2983	pegPool_fourmer_insertion	15_FANCF_site_2	TCGTGATTTTGGTATTCCCCTGGGG	CCGAGGGCGACGTTGTTTAAAGAAA	GGAATCCCTT	10	AAGCGGAAGTAGGGCCTTCGCGCACCTCAT	30	ACGG	TCGTGATTTTGGTATTCCCCTGGGGtatatcttgtggaaaggacgaaacaccGCTGCAGAAGGGATTCCATGgttttagagctagaaatagcaagttaaaataaggctagtccgttatcaacttgaaaaagtggcaccgagtcggtgcAAGCGGAAGTAGGGCCTTCGCGCACCTCATacggGGAATCCCTTTTTTTTTTTTCTTTAAACAACGTCGCCCTCGG	224
pegPool_agilent_oligo_2984	pegPool_fourmer_insertion	15_FANCF_site_2	TCGTGATTTTGGTATTCCCCTGGGG	CCGAGGGCGACGTTGTTTAAAGAAA	GGAATCCCTT	10	AGCGGAAGTAGGGCCTTCGCGCACCTCAT	29	CAAA	TCGTGATTTTGGTATTCCCCTGGGGtatatcttgtggaaaggacgaaacaccGCTGCAGAAGGGATTCCATGgttttagagctagaaatagcaagttaaaataaggctagtccgttatcaacttgaaaaagtggcaccgagtcggtgcAGCGGAAGTAGGGCCTTCGCGCACCTCATcaaaGGAATCCCTTTTTTTTTTTTCTTTAAACAACGTCGCCCTCGG	223
pegPool_agilent_oligo_2985	pegPool_fourmer_insertion	15_FANCF_site_2	TCGTGATTTTGGTATTCCCCTGGGG	CCGAGGGCGACGTTGTTTAAAGAAA	GGAATCCCTT	10	GCGGAAGTAGGGCCTTCGCGCACCTCAT	28	CTGG	TCGTGATTTTGGTATTCCCCTGGGGtatatcttgtggaaaggacgaaacaccGCTGCAGAAGGGATTCCATGgttttagagctagaaatagcaagttaaaataaggctagtccgttatcaacttgaaaaagtggcaccgagtcggtgcGCGGAAGTAGGGCCTTCGCGCACCTCATctggGGAATCCCTTTTTTTTTTTTCTTTAAACAACGTCGCCCTCGG	222
pegPool_agilent_oligo_2986	pegPool_fourmer_insertion	15_FANCF_site_2	TCGTGATTTTGGTATTCCCCTGGGG	CCGAGGGCGACGTTGTTTAAAGAAA	GGAATCCCTT	10	CGGAAGTAGGGCCTTCGCGCACCTCAT	27	GCTG	TCGTGATTTTGGTATTCCCCTGGGGtatatcttgtggaaaggacgaaacaccGCTGCAGAAGGGATTCCATGgttttagagctagaaatagcaagttaaaataaggctagtccgttatcaacttgaaaaagtggcaccgagtcggtgcCGGAAGTAGGGCCTTCGCGCACCTCATgctgGGAATCCCTTTTTTTTTTTTCTTTAAACAACGTCGCCCTCGG	221
pegPool_agilent_oligo_2987	pegPool_fourmer_insertion	15_FANCF_site_2	TCGTGATTTTGGTATTCCCCTGGGG	CCGAGGGCGACGTTGTTTAAAGAAA	GGAATCCCTT	10	GGAAGTAGGGCCTTCGCGCACCTCAT	26	TGAC	TCGTGATTTTGGTATTCCCCTGGGGtatatcttgtggaaaggacgaaacaccGCTGCAGAAGGGATTCCATGgttttagagctagaaatagcaagttaaaataaggctagtccgttatcaacttgaaaaagtggcaccgagtcggtgcGGAAGTAGGGCCTTCGCGCACCTCATtgacGGAATCCCTTTTTTTTTTTTCTTTAAACAACGTCGCCCTCGG	220
pegPool_agilent_oligo_2988	pegPool_fourmer_insertion	15_FANCF_site_2	TCGTGATTTTGGTATTCCCCTGGGG	CCGAGGGCGACGTTGTTTAAAGAAA	GGAATCCCTT	10	GAAGTAGGGCCTTCGCGCACCTCAT	25	GGCA	TCGTGATTTTGGTATTCCCCTGGGGtatatcttgtggaaaggacgaaacaccGCTGCAGAAGGGATTCCATGgttttagagctagaaatagcaagttaaaataaggctagtccgttatcaacttgaaaaagtggcaccgagtcggtgcGAAGTAGGGCCTTCGCGCACCTCATggcaGGAATCCCTTTTTTTTTTTTCTTTAAACAACGTCGCCCTCGG	219
pegPool_agilent_oligo_2989	pegPool_fourmer_insertion	15_FANCF_site_2	TCGTGATTTTGGTATTCCCCTGGGG	CCGAGGGCGACGTTGTTTAAAGAAA	GGAATCCCTT	10	AAGTAGGGCCTTCGCGCACCTCAT	24	CAAG	TCGTGATTTTGGTATTCCCCTGGGGtatatcttgtggaaaggacgaaacaccGCTGCAGAAGGGATTCCATGgttttagagctagaaatagcaagttaaaataaggctagtccgttatcaacttgaaaaagtggcaccgagtcggtgcAAGTAGGGCCTTCGCGCACCTCATcaagGGAATCCCTTTTTTTTTTTTCTTTAAACAACGTCGCCCTCGG	218
pegPool_agilent_oligo_2990	pegPool_fourmer_insertion	15_FANCF_site_2	TCGTGATTTTGGTATTCCCCTGGGG	CCGAGGGCGACGTTGTTTAAAGAAA	GGAATCCCTT	10	AGTAGGGCCTTCGCGCACCTCAT	23	TGTC	TCGTGATTTTGGTATTCCCCTGGGGtatatcttgtggaaaggacgaaacaccGCTGCAGAAGGGATTCCATGgttttagagctagaaatagcaagttaaaataaggctagtccgttatcaacttgaaaaagtggcaccgagtcggtgcAGTAGGGCCTTCGCGCACCTCATtgtcGGAATCCCTTTTTTTTTTTTCTTTAAACAACGTCGCCCTCGG	217
pegPool_agilent_oligo_2991	pegPool_fourmer_insertion	15_FANCF_site_2	TCGTGATTTTGGTATTCCCCTGGGG	CCGAGGGCGACGTTGTTTAAAGAAA	GGAATCCCTT	10	GTAGGGCCTTCGCGCACCTCAT	22	AGCG	TCGTGATTTTGGTATTCCCCTGGGGtatatcttgtggaaaggacgaaacaccGCTGCAGAAGGGATTCCATGgttttagagctagaaatagcaagttaaaataaggctagtccgttatcaacttgaaaaagtggcaccgagtcggtgcGTAGGGCCTTCGCGCACCTCATagcgGGAATCCCTTTTTTTTTTTTCTTTAAACAACGTCGCCCTCGG	216
pegPool_agilent_oligo_2992	pegPool_fourmer_insertion	15_FANCF_site_2	TCGTGATTTTGGTATTCCCCTGGGG	CCGAGGGCGACGTTGTTTAAAGAAA	GGAATCCCTT	10	TAGGGCCTTCGCGCACCTCAT	21	TTGT	TCGTGATTTTGGTATTCCCCTGGGGtatatcttgtggaaaggacgaaacaccGCTGCAGAAGGGATTCCATGgttttagagctagaaatagcaagttaaaataaggctagtccgttatcaacttgaaaaagtggcaccgagtcggtgcTAGGGCCTTCGCGCACCTCATttgtGGAATCCCTTTTTTTTTTTTCTTTAAACAACGTCGCCCTCGG	215
pegPool_agilent_oligo_2993	pegPool_fourmer_insertion	15_FANCF_site_2	TCGTGATTTTGGTATTCCCCTGGGG	CCGAGGGCGACGTTGTTTAAAGAAA	GGAATCCCTT	10	AGGGCCTTCGCGCACCTCAT	20	CGAC	TCGTGATTTTGGTATTCCCCTGGGGtatatcttgtggaaaggacgaaacaccGCTGCAGAAGGGATTCCATGgttttagagctagaaatagcaagttaaaataaggctagtccgttatcaacttgaaaaagtggcaccgagtcggtgcAGGGCCTTCGCGCACCTCATcgacGGAATCCCTTTTTTTTTTTTCTTTAAACAACGTCGCCCTCGG	214
pegPool_agilent_oligo_2994	pegPool_fourmer_insertion	15_FANCF_site_2	TCGTGATTTTGGTATTCCCCTGGGG	CCGAGGGCGACGTTGTTTAAAGAAA	GGAATCCCTT	10	GGGCCTTCGCGCACCTCAT	19	ACAA	TCGTGATTTTGGTATTCCCCTGGGGtatatcttgtggaaaggacgaaacaccGCTGCAGAAGGGATTCCATGgttttagagctagaaatagcaagttaaaataaggctagtccgttatcaacttgaaaaagtggcaccgagtcggtgcGGGCCTTCGCGCACCTCATacaaGGAATCCCTTTTTTTTTTTTCTTTAAACAACGTCGCCCTCGG	213
pegPool_agilent_oligo_2995	pegPool_fourmer_insertion	15_FANCF_site_2	TCGTGATTTTGGTATTCCCCTGGGG	CCGAGGGCGACGTTGTTTAAAGAAA	GGAATCCCTT	10	GGCCTTCGCGCACCTCAT	18	CGTC	TCGTGATTTTGGTATTCCCCTGGGGtatatcttgtggaaaggacgaaacaccGCTGCAGAAGGGATTCCATGgttttagagctagaaatagcaagttaaaataaggctagtccgttatcaacttgaaaaagtggcaccgagtcggtgcGGCCTTCGCGCACCTCATcgtcGGAATCCCTTTTTTTTTTTTCTTTAAACAACGTCGCCCTCGG	212
pegPool_agilent_oligo_2996	pegPool_fourmer_insertion	15_FANCF_site_2	TCGTGATTTTGGTATTCCCCTGGGG	CCGAGGGCGACGTTGTTTAAAGAAA	GGAATCCCTT	10	GCCTTCGCGCACCTCAT	17	TACG	TCGTGATTTTGGTATTCCCCTGGGGtatatcttgtggaaaggacgaaacaccGCTGCAGAAGGGATTCCATGgttttagagctagaaatagcaagttaaaataaggctagtccgttatcaacttgaaaaagtggcaccgagtcggtgcGCCTTCGCGCACCTCATtacgGGAATCCCTTTTTTTTTTTTCTTTAAACAACGTCGCCCTCGG	211
pegPool_agilent_oligo_2997	pegPool_fourmer_insertion	15_FANCF_site_2	TCGTGATTTTGGTATTCCCCTGGGG	CCGAGGGCGACGTTGTTTAAAGAAA	GGAATCCCTT	10	CCTTCGCGCACCTCAT	16	AAGT	TCGTGATTTTGGTATTCCCCTGGGGtatatcttgtggaaaggacgaaacaccGCTGCAGAAGGGATTCCATGgttttagagctagaaatagcaagttaaaataaggctagtccgttatcaacttgaaaaagtggcaccgagtcggtgcCCTTCGCGCACCTCATaagtGGAATCCCTTTTTTTTTTTTCTTTAAACAACGTCGCCCTCGG	210
pegPool_agilent_oligo_2998	pegPool_fourmer_insertion	15_FANCF_site_2	TCGTGATTTTGGTATTCCCCTGGGG	CCGAGGGCGACGTTGTTTAAAGAAA	GGAATCCCTT	10	CTTCGCGCACCTCAT	15	TTGC	TCGTGATTTTGGTATTCCCCTGGGGtatatcttgtggaaaggacgaaacaccGCTGCAGAAGGGATTCCATGgttttagagctagaaatagcaagttaaaataaggctagtccgttatcaacttgaaaaagtggcaccgagtcggtgcCTTCGCGCACCTCATttgcGGAATCCCTTTTTTTTTTTTCTTTAAACAACGTCGCCCTCGG	209
pegPool_agilent_oligo_2999	pegPool_fourmer_insertion	15_FANCF_site_2	TCGTGATTTTGGTATTCCCCTGGGG	CCGAGGGCGACGTTGTTTAAAGAAA	GGAATCCCTT	10	TTCGCGCACCTCAT	14	TGGG	TCGTGATTTTGGTATTCCCCTGGGGtatatcttgtggaaaggacgaaacaccGCTGCAGAAGGGATTCCATGgttttagagctagaaatagcaagttaaaataaggctagtccgttatcaacttgaaaaagtggcaccgagtcggtgcTTCGCGCACCTCATtgggGGAATCCCTTTTTTTTTTTTCTTTAAACAACGTCGCCCTCGG	208
pegPool_agilent_oligo_3000	pegPool_fourmer_insertion	15_FANCF_site_2	TCGTGATTTTGGTATTCCCCTGGGG	CCGAGGGCGACGTTGTTTAAAGAAA	GGAATCCCTT	10	TCGCGCACCTCAT	13	GGAT	TCGTGATTTTGGTATTCCCCTGGGGtatatcttgtggaaaggacgaaacaccGCTGCAGAAGGGATTCCATGgttttagagctagaaatagcaagttaaaataaggctagtccgttatcaacttgaaaaagtggcaccgagtcggtgcTCGCGCACCTCATggatGGAATCCCTTTTTTTTTTTTCTTTAAACAACGTCGCCCTCGG	207
pegPool_agilent_oligo_3001	pegPool_fourmer_insertion	15_FANCF_site_2	TCGTGATTTTGGTATTCCCCTGGGG	CCGAGGGCGACGTTGTTTAAAGAAA	GGAATCCCTT	10	CGCGCACCTCAT	12	GTCG	TCGTGATTTTGGTATTCCCCTGGGGtatatcttgtggaaaggacgaaacaccGCTGCAGAAGGGATTCCATGgttttagagctagaaatagcaagttaaaataaggctagtccgttatcaacttgaaaaagtggcaccgagtcggtgcCGCGCACCTCATgtcgGGAATCCCTTTTTTTTTTTTCTTTAAACAACGTCGCCCTCGG	206
pegPool_agilent_oligo_3002	pegPool_fourmer_insertion	15_FANCF_site_2	TCGTGATTTTGGTATTCCCCTGGGG	CCGAGGGCGACGTTGTTTAAAGAAA	GGAATCCCTT	10	GCGCACCTCAT	11	TCGG	TCGTGATTTTGGTATTCCCCTGGGGtatatcttgtggaaaggacgaaacaccGCTGCAGAAGGGATTCCATGgttttagagctagaaatagcaagttaaaataaggctagtccgttatcaacttgaaaaagtggcaccgagtcggtgcGCGCACCTCATtcggGGAATCCCTTTTTTTTTTTTCTTTAAACAACGTCGCCCTCGG	205
pegPool_agilent_oligo_3003	pegPool_fourmer_insertion	15_FANCF_site_2	TCGTGATTTTGGTATTCCCCTGGGG	CCGAGGGCGACGTTGTTTAAAGAAA	GGAATCCCTT	10	CGCACCTCAT	10	TAGA	TCGTGATTTTGGTATTCCCCTGGGGtatatcttgtggaaaggacgaaacaccGCTGCAGAAGGGATTCCATGgttttagagctagaaatagcaagttaaaataaggctagtccgttatcaacttgaaaaagtggcaccgagtcggtgcCGCACCTCATtagaGGAATCCCTTTTTTTTTTTTCTTTAAACAACGTCGCCCTCGG	204
pegPool_agilent_oligo_3004	pegPool_fourmer_insertion	15_FANCF_site_2	TCGTGATTTTGGTATTCCCCTGGGG	CCGAGGGCGACGTTGTTTAAAGAAA	GGAATCCCTTC	11	AAGCGGAAGTAGGGCCTTCGCGCACCTCAT	30	CTTA	TCGTGATTTTGGTATTCCCCTGGGGtatatcttgtggaaaggacgaaacaccGCTGCAGAAGGGATTCCATGgttttagagctagaaatagcaagttaaaataaggctagtccgttatcaacttgaaaaagtggcaccgagtcggtgcAAGCGGAAGTAGGGCCTTCGCGCACCTCATcttaGGAATCCCTTCTTTTTTTTTTCTTTAAACAACGTCGCCCTCGG	225
pegPool_agilent_oligo_3005	pegPool_fourmer_insertion	15_FANCF_site_2	TCGTGATTTTGGTATTCCCCTGGGG	CCGAGGGCGACGTTGTTTAAAGAAA	GGAATCCCTTC	11	AGCGGAAGTAGGGCCTTCGCGCACCTCAT	29	CTGA	TCGTGATTTTGGTATTCCCCTGGGGtatatcttgtggaaaggacgaaacaccGCTGCAGAAGGGATTCCATGgttttagagctagaaatagcaagttaaaataaggctagtccgttatcaacttgaaaaagtggcaccgagtcggtgcAGCGGAAGTAGGGCCTTCGCGCACCTCATctgaGGAATCCCTTCTTTTTTTTTTCTTTAAACAACGTCGCCCTCGG	224
pegPool_agilent_oligo_3006	pegPool_fourmer_insertion	15_FANCF_site_2	TCGTGATTTTGGTATTCCCCTGGGG	CCGAGGGCGACGTTGTTTAAAGAAA	GGAATCCCTTC	11	GCGGAAGTAGGGCCTTCGCGCACCTCAT	28	AAGC	TCGTGATTTTGGTATTCCCCTGGGGtatatcttgtggaaaggacgaaacaccGCTGCAGAAGGGATTCCATGgttttagagctagaaatagcaagttaaaataaggctagtccgttatcaacttgaaaaagtggcaccgagtcggtgcGCGGAAGTAGGGCCTTCGCGCACCTCATaagcGGAATCCCTTCTTTTTTTTTTCTTTAAACAACGTCGCCCTCGG	223
pegPool_agilent_oligo_3007	pegPool_fourmer_insertion	15_FANCF_site_2	TCGTGATTTTGGTATTCCCCTGGGG	CCGAGGGCGACGTTGTTTAAAGAAA	GGAATCCCTTC	11	CGGAAGTAGGGCCTTCGCGCACCTCAT	27	CTGT	TCGTGATTTTGGTATTCCCCTGGGGtatatcttgtggaaaggacgaaacaccGCTGCAGAAGGGATTCCATGgttttagagctagaaatagcaagttaaaataaggctagtccgttatcaacttgaaaaagtggcaccgagtcggtgcCGGAAGTAGGGCCTTCGCGCACCTCATctgtGGAATCCCTTCTTTTTTTTTTCTTTAAACAACGTCGCCCTCGG	222
pegPool_agilent_oligo_3008	pegPool_fourmer_insertion	15_FANCF_site_2	TCGTGATTTTGGTATTCCCCTGGGG	CCGAGGGCGACGTTGTTTAAAGAAA	GGAATCCCTTC	11	GGAAGTAGGGCCTTCGCGCACCTCAT	26	TCCG	TCGTGATTTTGGTATTCCCCTGGGGtatatcttgtggaaaggacgaaacaccGCTGCAGAAGGGATTCCATGgttttagagctagaaatagcaagttaaaataaggctagtccgttatcaacttgaaaaagtggcaccgagtcggtgcGGAAGTAGGGCCTTCGCGCACCTCATtccgGGAATCCCTTCTTTTTTTTTTCTTTAAACAACGTCGCCCTCGG	221
pegPool_agilent_oligo_3009	pegPool_fourmer_insertion	15_FANCF_site_2	TCGTGATTTTGGTATTCCCCTGGGG	CCGAGGGCGACGTTGTTTAAAGAAA	GGAATCCCTTC	11	GAAGTAGGGCCTTCGCGCACCTCAT	25	GTTA	TCGTGATTTTGGTATTCCCCTGGGGtatatcttgtggaaaggacgaaacaccGCTGCAGAAGGGATTCCATGgttttagagctagaaatagcaagttaaaataaggctagtccgttatcaacttgaaaaagtggcaccgagtcggtgcGAAGTAGGGCCTTCGCGCACCTCATgttaGGAATCCCTTCTTTTTTTTTTCTTTAAACAACGTCGCCCTCGG	220
pegPool_agilent_oligo_3010	pegPool_fourmer_insertion	15_FANCF_site_2	TCGTGATTTTGGTATTCCCCTGGGG	CCGAGGGCGACGTTGTTTAAAGAAA	GGAATCCCTTC	11	AAGTAGGGCCTTCGCGCACCTCAT	24	GATT	TCGTGATTTTGGTATTCCCCTGGGGtatatcttgtggaaaggacgaaacaccGCTGCAGAAGGGATTCCATGgttttagagctagaaatagcaagttaaaataaggctagtccgttatcaacttgaaaaagtggcaccgagtcggtgcAAGTAGGGCCTTCGCGCACCTCATgattGGAATCCCTTCTTTTTTTTTTCTTTAAACAACGTCGCCCTCGG	219
pegPool_agilent_oligo_3011	pegPool_fourmer_insertion	15_FANCF_site_2	TCGTGATTTTGGTATTCCCCTGGGG	CCGAGGGCGACGTTGTTTAAAGAAA	GGAATCCCTTC	11	AGTAGGGCCTTCGCGCACCTCAT	23	GTCC	TCGTGATTTTGGTATTCCCCTGGGGtatatcttgtggaaaggacgaaacaccGCTGCAGAAGGGATTCCATGgttttagagctagaaatagcaagttaaaataaggctagtccgttatcaacttgaaaaagtggcaccgagtcggtgcAGTAGGGCCTTCGCGCACCTCATgtccGGAATCCCTTCTTTTTTTTTTCTTTAAACAACGTCGCCCTCGG	218
pegPool_agilent_oligo_3012	pegPool_fourmer_insertion	15_FANCF_site_2	TCGTGATTTTGGTATTCCCCTGGGG	CCGAGGGCGACGTTGTTTAAAGAAA	GGAATCCCTTC	11	GTAGGGCCTTCGCGCACCTCAT	22	CTCC	TCGTGATTTTGGTATTCCCCTGGGGtatatcttgtggaaaggacgaaacaccGCTGCAGAAGGGATTCCATGgttttagagctagaaatagcaagttaaaataaggctagtccgttatcaacttgaaaaagtggcaccgagtcggtgcGTAGGGCCTTCGCGCACCTCATctccGGAATCCCTTCTTTTTTTTTTCTTTAAACAACGTCGCCCTCGG	217
pegPool_agilent_oligo_3013	pegPool_fourmer_insertion	15_FANCF_site_2	TCGTGATTTTGGTATTCCCCTGGGG	CCGAGGGCGACGTTGTTTAAAGAAA	GGAATCCCTTC	11	TAGGGCCTTCGCGCACCTCAT	21	CGTG	TCGTGATTTTGGTATTCCCCTGGGGtatatcttgtggaaaggacgaaacaccGCTGCAGAAGGGATTCCATGgttttagagctagaaatagcaagttaaaataaggctagtccgttatcaacttgaaaaagtggcaccgagtcggtgcTAGGGCCTTCGCGCACCTCATcgtgGGAATCCCTTCTTTTTTTTTTCTTTAAACAACGTCGCCCTCGG	216
pegPool_agilent_oligo_3014	pegPool_fourmer_insertion	15_FANCF_site_2	TCGTGATTTTGGTATTCCCCTGGGG	CCGAGGGCGACGTTGTTTAAAGAAA	GGAATCCCTTC	11	AGGGCCTTCGCGCACCTCAT	20	GGGT	TCGTGATTTTGGTATTCCCCTGGGGtatatcttgtggaaaggacgaaacaccGCTGCAGAAGGGATTCCATGgttttagagctagaaatagcaagttaaaataaggctagtccgttatcaacttgaaaaagtggcaccgagtcggtgcAGGGCCTTCGCGCACCTCATgggtGGAATCCCTTCTTTTTTTTTTCTTTAAACAACGTCGCCCTCGG	215
pegPool_agilent_oligo_3015	pegPool_fourmer_insertion	15_FANCF_site_2	TCGTGATTTTGGTATTCCCCTGGGG	CCGAGGGCGACGTTGTTTAAAGAAA	GGAATCCCTTC	11	GGGCCTTCGCGCACCTCAT	19	GACG	TCGTGATTTTGGTATTCCCCTGGGGtatatcttgtggaaaggacgaaacaccGCTGCAGAAGGGATTCCATGgttttagagctagaaatagcaagttaaaataaggctagtccgttatcaacttgaaaaagtggcaccgagtcggtgcGGGCCTTCGCGCACCTCATgacgGGAATCCCTTCTTTTTTTTTTCTTTAAACAACGTCGCCCTCGG	214
pegPool_agilent_oligo_3016	pegPool_fourmer_insertion	15_FANCF_site_2	TCGTGATTTTGGTATTCCCCTGGGG	CCGAGGGCGACGTTGTTTAAAGAAA	GGAATCCCTTC	11	GGCCTTCGCGCACCTCAT	18	TAAG	TCGTGATTTTGGTATTCCCCTGGGGtatatcttgtggaaaggacgaaacaccGCTGCAGAAGGGATTCCATGgttttagagctagaaatagcaagttaaaataaggctagtccgttatcaacttgaaaaagtggcaccgagtcggtgcGGCCTTCGCGCACCTCATtaagGGAATCCCTTCTTTTTTTTTTCTTTAAACAACGTCGCCCTCGG	213
pegPool_agilent_oligo_3017	pegPool_fourmer_insertion	15_FANCF_site_2	TCGTGATTTTGGTATTCCCCTGGGG	CCGAGGGCGACGTTGTTTAAAGAAA	GGAATCCCTTC	11	GCCTTCGCGCACCTCAT	17	TGAA	TCGTGATTTTGGTATTCCCCTGGGGtatatcttgtggaaaggacgaaacaccGCTGCAGAAGGGATTCCATGgttttagagctagaaatagcaagttaaaataaggctagtccgttatcaacttgaaaaagtggcaccgagtcggtgcGCCTTCGCGCACCTCATtgaaGGAATCCCTTCTTTTTTTTTTCTTTAAACAACGTCGCCCTCGG	212
pegPool_agilent_oligo_3018	pegPool_fourmer_insertion	15_FANCF_site_2	TCGTGATTTTGGTATTCCCCTGGGG	CCGAGGGCGACGTTGTTTAAAGAAA	GGAATCCCTTC	11	CCTTCGCGCACCTCAT	16	GTGG	TCGTGATTTTGGTATTCCCCTGGGGtatatcttgtggaaaggacgaaacaccGCTGCAGAAGGGATTCCATGgttttagagctagaaatagcaagttaaaataaggctagtccgttatcaacttgaaaaagtggcaccgagtcggtgcCCTTCGCGCACCTCATgtggGGAATCCCTTCTTTTTTTTTTCTTTAAACAACGTCGCCCTCGG	211
pegPool_agilent_oligo_3019	pegPool_fourmer_insertion	15_FANCF_site_2	TCGTGATTTTGGTATTCCCCTGGGG	CCGAGGGCGACGTTGTTTAAAGAAA	GGAATCCCTTC	11	CTTCGCGCACCTCAT	15	ATAG	TCGTGATTTTGGTATTCCCCTGGGGtatatcttgtggaaaggacgaaacaccGCTGCAGAAGGGATTCCATGgttttagagctagaaatagcaagttaaaataaggctagtccgttatcaacttgaaaaagtggcaccgagtcggtgcCTTCGCGCACCTCATatagGGAATCCCTTCTTTTTTTTTTCTTTAAACAACGTCGCCCTCGG	210
pegPool_agilent_oligo_3020	pegPool_fourmer_insertion	15_FANCF_site_2	TCGTGATTTTGGTATTCCCCTGGGG	CCGAGGGCGACGTTGTTTAAAGAAA	GGAATCCCTTC	11	TTCGCGCACCTCAT	14	TTCA	TCGTGATTTTGGTATTCCCCTGGGGtatatcttgtggaaaggacgaaacaccGCTGCAGAAGGGATTCCATGgttttagagctagaaatagcaagttaaaataaggctagtccgttatcaacttgaaaaagtggcaccgagtcggtgcTTCGCGCACCTCATttcaGGAATCCCTTCTTTTTTTTTTCTTTAAACAACGTCGCCCTCGG	209
pegPool_agilent_oligo_3021	pegPool_fourmer_insertion	15_FANCF_site_2	TCGTGATTTTGGTATTCCCCTGGGG	CCGAGGGCGACGTTGTTTAAAGAAA	GGAATCCCTTC	11	TCGCGCACCTCAT	13	CACT	TCGTGATTTTGGTATTCCCCTGGGGtatatcttgtggaaaggacgaaacaccGCTGCAGAAGGGATTCCATGgttttagagctagaaatagcaagttaaaataaggctagtccgttatcaacttgaaaaagtggcaccgagtcggtgcTCGCGCACCTCATcactGGAATCCCTTCTTTTTTTTTTCTTTAAACAACGTCGCCCTCGG	208
pegPool_agilent_oligo_3022	pegPool_fourmer_insertion	15_FANCF_site_2	TCGTGATTTTGGTATTCCCCTGGGG	CCGAGGGCGACGTTGTTTAAAGAAA	GGAATCCCTTC	11	CGCGCACCTCAT	12	ATCG	TCGTGATTTTGGTATTCCCCTGGGGtatatcttgtggaaaggacgaaacaccGCTGCAGAAGGGATTCCATGgttttagagctagaaatagcaagttaaaataaggctagtccgttatcaacttgaaaaagtggcaccgagtcggtgcCGCGCACCTCATatcgGGAATCCCTTCTTTTTTTTTTCTTTAAACAACGTCGCCCTCGG	207
pegPool_agilent_oligo_3023	pegPool_fourmer_insertion	15_FANCF_site_2	TCGTGATTTTGGTATTCCCCTGGGG	CCGAGGGCGACGTTGTTTAAAGAAA	GGAATCCCTTC	11	GCGCACCTCAT	11	GAAC	TCGTGATTTTGGTATTCCCCTGGGGtatatcttgtggaaaggacgaaacaccGCTGCAGAAGGGATTCCATGgttttagagctagaaatagcaagttaaaataaggctagtccgttatcaacttgaaaaagtggcaccgagtcggtgcGCGCACCTCATgaacGGAATCCCTTCTTTTTTTTTTCTTTAAACAACGTCGCCCTCGG	206
pegPool_agilent_oligo_3024	pegPool_fourmer_insertion	15_FANCF_site_2	TCGTGATTTTGGTATTCCCCTGGGG	CCGAGGGCGACGTTGTTTAAAGAAA	GGAATCCCTTC	11	CGCACCTCAT	10	AGAG	TCGTGATTTTGGTATTCCCCTGGGGtatatcttgtggaaaggacgaaacaccGCTGCAGAAGGGATTCCATGgttttagagctagaaatagcaagttaaaataaggctagtccgttatcaacttgaaaaagtggcaccgagtcggtgcCGCACCTCATagagGGAATCCCTTCTTTTTTTTTTCTTTAAACAACGTCGCCCTCGG	205
pegPool_agilent_oligo_3025	pegPool_fourmer_insertion	15_FANCF_site_2	TCGTGATTTTGGTATTCCCCTGGGG	CCGAGGGCGACGTTGTTTAAAGAAA	GGAATCCCTTCT	12	AAGCGGAAGTAGGGCCTTCGCGCACCTCAT	30	TCCT	TCGTGATTTTGGTATTCCCCTGGGGtatatcttgtggaaaggacgaaacaccGCTGCAGAAGGGATTCCATGgttttagagctagaaatagcaagttaaaataaggctagtccgttatcaacttgaaaaagtggcaccgagtcggtgcAAGCGGAAGTAGGGCCTTCGCGCACCTCATtcctGGAATCCCTTCTTTTTTTTTTTCTTTAAACAACGTCGCCCTCGG	226
pegPool_agilent_oligo_3026	pegPool_fourmer_insertion	15_FANCF_site_2	TCGTGATTTTGGTATTCCCCTGGGG	CCGAGGGCGACGTTGTTTAAAGAAA	GGAATCCCTTCT	12	AGCGGAAGTAGGGCCTTCGCGCACCTCAT	29	CGGA	TCGTGATTTTGGTATTCCCCTGGGGtatatcttgtggaaaggacgaaacaccGCTGCAGAAGGGATTCCATGgttttagagctagaaatagcaagttaaaataaggctagtccgttatcaacttgaaaaagtggcaccgagtcggtgcAGCGGAAGTAGGGCCTTCGCGCACCTCATcggaGGAATCCCTTCTTTTTTTTTTTCTTTAAACAACGTCGCCCTCGG	225
pegPool_agilent_oligo_3027	pegPool_fourmer_insertion	15_FANCF_site_2	TCGTGATTTTGGTATTCCCCTGGGG	CCGAGGGCGACGTTGTTTAAAGAAA	GGAATCCCTTCT	12	GCGGAAGTAGGGCCTTCGCGCACCTCAT	28	TCGT	TCGTGATTTTGGTATTCCCCTGGGGtatatcttgtggaaaggacgaaacaccGCTGCAGAAGGGATTCCATGgttttagagctagaaatagcaagttaaaataaggctagtccgttatcaacttgaaaaagtggcaccgagtcggtgcGCGGAAGTAGGGCCTTCGCGCACCTCATtcgtGGAATCCCTTCTTTTTTTTTTTCTTTAAACAACGTCGCCCTCGG	224
pegPool_agilent_oligo_3028	pegPool_fourmer_insertion	15_FANCF_site_2	TCGTGATTTTGGTATTCCCCTGGGG	CCGAGGGCGACGTTGTTTAAAGAAA	GGAATCCCTTCT	12	CGGAAGTAGGGCCTTCGCGCACCTCAT	27	CATA	TCGTGATTTTGGTATTCCCCTGGGGtatatcttgtggaaaggacgaaacaccGCTGCAGAAGGGATTCCATGgttttagagctagaaatagcaagttaaaataaggctagtccgttatcaacttgaaaaagtggcaccgagtcggtgcCGGAAGTAGGGCCTTCGCGCACCTCATcataGGAATCCCTTCTTTTTTTTTTTCTTTAAACAACGTCGCCCTCGG	223
pegPool_agilent_oligo_3029	pegPool_fourmer_insertion	15_FANCF_site_2	TCGTGATTTTGGTATTCCCCTGGGG	CCGAGGGCGACGTTGTTTAAAGAAA	GGAATCCCTTCT	12	GGAAGTAGGGCCTTCGCGCACCTCAT	26	TGAG	TCGTGATTTTGGTATTCCCCTGGGGtatatcttgtggaaaggacgaaacaccGCTGCAGAAGGGATTCCATGgttttagagctagaaatagcaagttaaaataaggctagtccgttatcaacttgaaaaagtggcaccgagtcggtgcGGAAGTAGGGCCTTCGCGCACCTCATtgagGGAATCCCTTCTTTTTTTTTTTCTTTAAACAACGTCGCCCTCGG	222
pegPool_agilent_oligo_3030	pegPool_fourmer_insertion	15_FANCF_site_2	TCGTGATTTTGGTATTCCCCTGGGG	CCGAGGGCGACGTTGTTTAAAGAAA	GGAATCCCTTCT	12	GAAGTAGGGCCTTCGCGCACCTCAT	25	GAGG	TCGTGATTTTGGTATTCCCCTGGGGtatatcttgtggaaaggacgaaacaccGCTGCAGAAGGGATTCCATGgttttagagctagaaatagcaagttaaaataaggctagtccgttatcaacttgaaaaagtggcaccgagtcggtgcGAAGTAGGGCCTTCGCGCACCTCATgaggGGAATCCCTTCTTTTTTTTTTTCTTTAAACAACGTCGCCCTCGG	221
pegPool_agilent_oligo_3031	pegPool_fourmer_insertion	15_FANCF_site_2	TCGTGATTTTGGTATTCCCCTGGGG	CCGAGGGCGACGTTGTTTAAAGAAA	GGAATCCCTTCT	12	AAGTAGGGCCTTCGCGCACCTCAT	24	GTAC	TCGTGATTTTGGTATTCCCCTGGGGtatatcttgtggaaaggacgaaacaccGCTGCAGAAGGGATTCCATGgttttagagctagaaatagcaagttaaaataaggctagtccgttatcaacttgaaaaagtggcaccgagtcggtgcAAGTAGGGCCTTCGCGCACCTCATgtacGGAATCCCTTCTTTTTTTTTTTCTTTAAACAACGTCGCCCTCGG	220
pegPool_agilent_oligo_3032	pegPool_fourmer_insertion	15_FANCF_site_2	TCGTGATTTTGGTATTCCCCTGGGG	CCGAGGGCGACGTTGTTTAAAGAAA	GGAATCCCTTCT	12	AGTAGGGCCTTCGCGCACCTCAT	23	GCAG	TCGTGATTTTGGTATTCCCCTGGGGtatatcttgtggaaaggacgaaacaccGCTGCAGAAGGGATTCCATGgttttagagctagaaatagcaagttaaaataaggctagtccgttatcaacttgaaaaagtggcaccgagtcggtgcAGTAGGGCCTTCGCGCACCTCATgcagGGAATCCCTTCTTTTTTTTTTTCTTTAAACAACGTCGCCCTCGG	219
pegPool_agilent_oligo_3033	pegPool_fourmer_insertion	15_FANCF_site_2	TCGTGATTTTGGTATTCCCCTGGGG	CCGAGGGCGACGTTGTTTAAAGAAA	GGAATCCCTTCT	12	GTAGGGCCTTCGCGCACCTCAT	22	TACC	TCGTGATTTTGGTATTCCCCTGGGGtatatcttgtggaaaggacgaaacaccGCTGCAGAAGGGATTCCATGgttttagagctagaaatagcaagttaaaataaggctagtccgttatcaacttgaaaaagtggcaccgagtcggtgcGTAGGGCCTTCGCGCACCTCATtaccGGAATCCCTTCTTTTTTTTTTTCTTTAAACAACGTCGCCCTCGG	218
pegPool_agilent_oligo_3034	pegPool_fourmer_insertion	15_FANCF_site_2	TCGTGATTTTGGTATTCCCCTGGGG	CCGAGGGCGACGTTGTTTAAAGAAA	GGAATCCCTTCT	12	TAGGGCCTTCGCGCACCTCAT	21	CCTA	TCGTGATTTTGGTATTCCCCTGGGGtatatcttgtggaaaggacgaaacaccGCTGCAGAAGGGATTCCATGgttttagagctagaaatagcaagttaaaataaggctagtccgttatcaacttgaaaaagtggcaccgagtcggtgcTAGGGCCTTCGCGCACCTCATcctaGGAATCCCTTCTTTTTTTTTTTCTTTAAACAACGTCGCCCTCGG	217
pegPool_agilent_oligo_3035	pegPool_fourmer_insertion	15_FANCF_site_2	TCGTGATTTTGGTATTCCCCTGGGG	CCGAGGGCGACGTTGTTTAAAGAAA	GGAATCCCTTCT	12	AGGGCCTTCGCGCACCTCAT	20	CAGT	TCGTGATTTTGGTATTCCCCTGGGGtatatcttgtggaaaggacgaaacaccGCTGCAGAAGGGATTCCATGgttttagagctagaaatagcaagttaaaataaggctagtccgttatcaacttgaaaaagtggcaccgagtcggtgcAGGGCCTTCGCGCACCTCATcagtGGAATCCCTTCTTTTTTTTTTTCTTTAAACAACGTCGCCCTCGG	216
pegPool_agilent_oligo_3036	pegPool_fourmer_insertion	15_FANCF_site_2	TCGTGATTTTGGTATTCCCCTGGGG	CCGAGGGCGACGTTGTTTAAAGAAA	GGAATCCCTTCT	12	GGGCCTTCGCGCACCTCAT	19	ACGA	TCGTGATTTTGGTATTCCCCTGGGGtatatcttgtggaaaggacgaaacaccGCTGCAGAAGGGATTCCATGgttttagagctagaaatagcaagttaaaataaggctagtccgttatcaacttgaaaaagtggcaccgagtcggtgcGGGCCTTCGCGCACCTCATacgaGGAATCCCTTCTTTTTTTTTTTCTTTAAACAACGTCGCCCTCGG	215
pegPool_agilent_oligo_3037	pegPool_fourmer_insertion	15_FANCF_site_2	TCGTGATTTTGGTATTCCCCTGGGG	CCGAGGGCGACGTTGTTTAAAGAAA	GGAATCCCTTCT	12	GGCCTTCGCGCACCTCAT	18	ACTC	TCGTGATTTTGGTATTCCCCTGGGGtatatcttgtggaaaggacgaaacaccGCTGCAGAAGGGATTCCATGgttttagagctagaaatagcaagttaaaataaggctagtccgttatcaacttgaaaaagtggcaccgagtcggtgcGGCCTTCGCGCACCTCATactcGGAATCCCTTCTTTTTTTTTTTCTTTAAACAACGTCGCCCTCGG	214
pegPool_agilent_oligo_3038	pegPool_fourmer_insertion	15_FANCF_site_2	TCGTGATTTTGGTATTCCCCTGGGG	CCGAGGGCGACGTTGTTTAAAGAAA	GGAATCCCTTCT	12	GCCTTCGCGCACCTCAT	17	AACT	TCGTGATTTTGGTATTCCCCTGGGGtatatcttgtggaaaggacgaaacaccGCTGCAGAAGGGATTCCATGgttttagagctagaaatagcaagttaaaataaggctagtccgttatcaacttgaaaaagtggcaccgagtcggtgcGCCTTCGCGCACCTCATaactGGAATCCCTTCTTTTTTTTTTTCTTTAAACAACGTCGCCCTCGG	213
pegPool_agilent_oligo_3039	pegPool_fourmer_insertion	15_FANCF_site_2	TCGTGATTTTGGTATTCCCCTGGGG	CCGAGGGCGACGTTGTTTAAAGAAA	GGAATCCCTTCT	12	CCTTCGCGCACCTCAT	16	GAGA	TCGTGATTTTGGTATTCCCCTGGGGtatatcttgtggaaaggacgaaacaccGCTGCAGAAGGGATTCCATGgttttagagctagaaatagcaagttaaaataaggctagtccgttatcaacttgaaaaagtggcaccgagtcggtgcCCTTCGCGCACCTCATgagaGGAATCCCTTCTTTTTTTTTTTCTTTAAACAACGTCGCCCTCGG	212
pegPool_agilent_oligo_3040	pegPool_fourmer_insertion	15_FANCF_site_2	TCGTGATTTTGGTATTCCCCTGGGG	CCGAGGGCGACGTTGTTTAAAGAAA	GGAATCCCTTCT	12	CTTCGCGCACCTCAT	15	GCTA	TCGTGATTTTGGTATTCCCCTGGGGtatatcttgtggaaaggacgaaacaccGCTGCAGAAGGGATTCCATGgttttagagctagaaatagcaagttaaaataaggctagtccgttatcaacttgaaaaagtggcaccgagtcggtgcCTTCGCGCACCTCATgctaGGAATCCCTTCTTTTTTTTTTTCTTTAAACAACGTCGCCCTCGG	211
pegPool_agilent_oligo_3041	pegPool_fourmer_insertion	15_FANCF_site_2	TCGTGATTTTGGTATTCCCCTGGGG	CCGAGGGCGACGTTGTTTAAAGAAA	GGAATCCCTTCT	12	TTCGCGCACCTCAT	14	GGTC	TCGTGATTTTGGTATTCCCCTGGGGtatatcttgtggaaaggacgaaacaccGCTGCAGAAGGGATTCCATGgttttagagctagaaatagcaagttaaaataaggctagtccgttatcaacttgaaaaagtggcaccgagtcggtgcTTCGCGCACCTCATggtcGGAATCCCTTCTTTTTTTTTTTCTTTAAACAACGTCGCCCTCGG	210
pegPool_agilent_oligo_3042	pegPool_fourmer_insertion	15_FANCF_site_2	TCGTGATTTTGGTATTCCCCTGGGG	CCGAGGGCGACGTTGTTTAAAGAAA	GGAATCCCTTCT	12	TCGCGCACCTCAT	13	AGGA	TCGTGATTTTGGTATTCCCCTGGGGtatatcttgtggaaaggacgaaacaccGCTGCAGAAGGGATTCCATGgttttagagctagaaatagcaagttaaaataaggctagtccgttatcaacttgaaaaagtggcaccgagtcggtgcTCGCGCACCTCATaggaGGAATCCCTTCTTTTTTTTTTTCTTTAAACAACGTCGCCCTCGG	209
pegPool_agilent_oligo_3043	pegPool_fourmer_insertion	15_FANCF_site_2	TCGTGATTTTGGTATTCCCCTGGGG	CCGAGGGCGACGTTGTTTAAAGAAA	GGAATCCCTTCT	12	CGCGCACCTCAT	12	ACCG	TCGTGATTTTGGTATTCCCCTGGGGtatatcttgtggaaaggacgaaacaccGCTGCAGAAGGGATTCCATGgttttagagctagaaatagcaagttaaaataaggctagtccgttatcaacttgaaaaagtggcaccgagtcggtgcCGCGCACCTCATaccgGGAATCCCTTCTTTTTTTTTTTCTTTAAACAACGTCGCCCTCGG	208
pegPool_agilent_oligo_3044	pegPool_fourmer_insertion	15_FANCF_site_2	TCGTGATTTTGGTATTCCCCTGGGG	CCGAGGGCGACGTTGTTTAAAGAAA	GGAATCCCTTCT	12	GCGCACCTCAT	11	ACAG	TCGTGATTTTGGTATTCCCCTGGGGtatatcttgtggaaaggacgaaacaccGCTGCAGAAGGGATTCCATGgttttagagctagaaatagcaagttaaaataaggctagtccgttatcaacttgaaaaagtggcaccgagtcggtgcGCGCACCTCATacagGGAATCCCTTCTTTTTTTTTTTCTTTAAACAACGTCGCCCTCGG	207
pegPool_agilent_oligo_3045	pegPool_fourmer_insertion	15_FANCF_site_2	TCGTGATTTTGGTATTCCCCTGGGG	CCGAGGGCGACGTTGTTTAAAGAAA	GGAATCCCTTCT	12	CGCACCTCAT	10	CGTA	TCGTGATTTTGGTATTCCCCTGGGGtatatcttgtggaaaggacgaaacaccGCTGCAGAAGGGATTCCATGgttttagagctagaaatagcaagttaaaataaggctagtccgttatcaacttgaaaaagtggcaccgagtcggtgcCGCACCTCATcgtaGGAATCCCTTCTTTTTTTTTTTCTTTAAACAACGTCGCCCTCGG	206
pegPool_agilent_oligo_3046	pegPool_fourmer_insertion	15_FANCF_site_2	TCGTGATTTTGGTATTCCCCTGGGG	CCGAGGGCGACGTTGTTTAAAGAAA	GGAATCCCTTCTG	13	AAGCGGAAGTAGGGCCTTCGCGCACCTCAT	30	GCTT	TCGTGATTTTGGTATTCCCCTGGGGtatatcttgtggaaaggacgaaacaccGCTGCAGAAGGGATTCCATGgttttagagctagaaatagcaagttaaaataaggctagtccgttatcaacttgaaaaagtggcaccgagtcggtgcAAGCGGAAGTAGGGCCTTCGCGCACCTCATgcttGGAATCCCTTCTGTTTTTTTTTTCTTTAAACAACGTCGCCCTCGG	227
pegPool_agilent_oligo_3047	pegPool_fourmer_insertion	15_FANCF_site_2	TCGTGATTTTGGTATTCCCCTGGGG	CCGAGGGCGACGTTGTTTAAAGAAA	GGAATCCCTTCTG	13	AGCGGAAGTAGGGCCTTCGCGCACCTCAT	29	TTTG	TCGTGATTTTGGTATTCCCCTGGGGtatatcttgtggaaaggacgaaacaccGCTGCAGAAGGGATTCCATGgttttagagctagaaatagcaagttaaaataaggctagtccgttatcaacttgaaaaagtggcaccgagtcggtgcAGCGGAAGTAGGGCCTTCGCGCACCTCATtttgGGAATCCCTTCTGTTTTTTTTTTCTTTAAACAACGTCGCCCTCGG	226
pegPool_agilent_oligo_3048	pegPool_fourmer_insertion	15_FANCF_site_2	TCGTGATTTTGGTATTCCCCTGGGG	CCGAGGGCGACGTTGTTTAAAGAAA	GGAATCCCTTCTG	13	GCGGAAGTAGGGCCTTCGCGCACCTCAT	28	CTCG	TCGTGATTTTGGTATTCCCCTGGGGtatatcttgtggaaaggacgaaacaccGCTGCAGAAGGGATTCCATGgttttagagctagaaatagcaagttaaaataaggctagtccgttatcaacttgaaaaagtggcaccgagtcggtgcGCGGAAGTAGGGCCTTCGCGCACCTCATctcgGGAATCCCTTCTGTTTTTTTTTTCTTTAAACAACGTCGCCCTCGG	225
pegPool_agilent_oligo_3049	pegPool_fourmer_insertion	15_FANCF_site_2	TCGTGATTTTGGTATTCCCCTGGGG	CCGAGGGCGACGTTGTTTAAAGAAA	GGAATCCCTTCTG	13	CGGAAGTAGGGCCTTCGCGCACCTCAT	27	TTTC	TCGTGATTTTGGTATTCCCCTGGGGtatatcttgtggaaaggacgaaacaccGCTGCAGAAGGGATTCCATGgttttagagctagaaatagcaagttaaaataaggctagtccgttatcaacttgaaaaagtggcaccgagtcggtgcCGGAAGTAGGGCCTTCGCGCACCTCATtttcGGAATCCCTTCTGTTTTTTTTTTCTTTAAACAACGTCGCCCTCGG	224
pegPool_agilent_oligo_3050	pegPool_fourmer_insertion	15_FANCF_site_2	TCGTGATTTTGGTATTCCCCTGGGG	CCGAGGGCGACGTTGTTTAAAGAAA	GGAATCCCTTCTG	13	GGAAGTAGGGCCTTCGCGCACCTCAT	26	GAAA	TCGTGATTTTGGTATTCCCCTGGGGtatatcttgtggaaaggacgaaacaccGCTGCAGAAGGGATTCCATGgttttagagctagaaatagcaagttaaaataaggctagtccgttatcaacttgaaaaagtggcaccgagtcggtgcGGAAGTAGGGCCTTCGCGCACCTCATgaaaGGAATCCCTTCTGTTTTTTTTTTCTTTAAACAACGTCGCCCTCGG	223
pegPool_agilent_oligo_3051	pegPool_fourmer_insertion	15_FANCF_site_2	TCGTGATTTTGGTATTCCCCTGGGG	CCGAGGGCGACGTTGTTTAAAGAAA	GGAATCCCTTCTG	13	GAAGTAGGGCCTTCGCGCACCTCAT	25	TTCG	TCGTGATTTTGGTATTCCCCTGGGGtatatcttgtggaaaggacgaaacaccGCTGCAGAAGGGATTCCATGgttttagagctagaaatagcaagttaaaataaggctagtccgttatcaacttgaaaaagtggcaccgagtcggtgcGAAGTAGGGCCTTCGCGCACCTCATttcgGGAATCCCTTCTGTTTTTTTTTTCTTTAAACAACGTCGCCCTCGG	222
pegPool_agilent_oligo_3052	pegPool_fourmer_insertion	15_FANCF_site_2	TCGTGATTTTGGTATTCCCCTGGGG	CCGAGGGCGACGTTGTTTAAAGAAA	GGAATCCCTTCTG	13	AAGTAGGGCCTTCGCGCACCTCAT	24	GTAA	TCGTGATTTTGGTATTCCCCTGGGGtatatcttgtggaaaggacgaaacaccGCTGCAGAAGGGATTCCATGgttttagagctagaaatagcaagttaaaataaggctagtccgttatcaacttgaaaaagtggcaccgagtcggtgcAAGTAGGGCCTTCGCGCACCTCATgtaaGGAATCCCTTCTGTTTTTTTTTTCTTTAAACAACGTCGCCCTCGG	221
pegPool_agilent_oligo_3053	pegPool_fourmer_insertion	15_FANCF_site_2	TCGTGATTTTGGTATTCCCCTGGGG	CCGAGGGCGACGTTGTTTAAAGAAA	GGAATCCCTTCTG	13	AGTAGGGCCTTCGCGCACCTCAT	23	CACC	TCGTGATTTTGGTATTCCCCTGGGGtatatcttgtggaaaggacgaaacaccGCTGCAGAAGGGATTCCATGgttttagagctagaaatagcaagttaaaataaggctagtccgttatcaacttgaaaaagtggcaccgagtcggtgcAGTAGGGCCTTCGCGCACCTCATcaccGGAATCCCTTCTGTTTTTTTTTTCTTTAAACAACGTCGCCCTCGG	220
pegPool_agilent_oligo_3054	pegPool_fourmer_insertion	15_FANCF_site_2	TCGTGATTTTGGTATTCCCCTGGGG	CCGAGGGCGACGTTGTTTAAAGAAA	GGAATCCCTTCTG	13	GTAGGGCCTTCGCGCACCTCAT	22	GAGT	TCGTGATTTTGGTATTCCCCTGGGGtatatcttgtggaaaggacgaaacaccGCTGCAGAAGGGATTCCATGgttttagagctagaaatagcaagttaaaataaggctagtccgttatcaacttgaaaaagtggcaccgagtcggtgcGTAGGGCCTTCGCGCACCTCATgagtGGAATCCCTTCTGTTTTTTTTTTCTTTAAACAACGTCGCCCTCGG	219
pegPool_agilent_oligo_3055	pegPool_fourmer_insertion	15_FANCF_site_2	TCGTGATTTTGGTATTCCCCTGGGG	CCGAGGGCGACGTTGTTTAAAGAAA	GGAATCCCTTCTG	13	TAGGGCCTTCGCGCACCTCAT	21	AGCT	TCGTGATTTTGGTATTCCCCTGGGGtatatcttgtggaaaggacgaaacaccGCTGCAGAAGGGATTCCATGgttttagagctagaaatagcaagttaaaataaggctagtccgttatcaacttgaaaaagtggcaccgagtcggtgcTAGGGCCTTCGCGCACCTCATagctGGAATCCCTTCTGTTTTTTTTTTCTTTAAACAACGTCGCCCTCGG	218
pegPool_agilent_oligo_3056	pegPool_fourmer_insertion	15_FANCF_site_2	TCGTGATTTTGGTATTCCCCTGGGG	CCGAGGGCGACGTTGTTTAAAGAAA	GGAATCCCTTCTG	13	AGGGCCTTCGCGCACCTCAT	20	TTAC	TCGTGATTTTGGTATTCCCCTGGGGtatatcttgtggaaaggacgaaacaccGCTGCAGAAGGGATTCCATGgttttagagctagaaatagcaagttaaaataaggctagtccgttatcaacttgaaaaagtggcaccgagtcggtgcAGGGCCTTCGCGCACCTCATttacGGAATCCCTTCTGTTTTTTTTTTCTTTAAACAACGTCGCCCTCGG	217
pegPool_agilent_oligo_3057	pegPool_fourmer_insertion	15_FANCF_site_2	TCGTGATTTTGGTATTCCCCTGGGG	CCGAGGGCGACGTTGTTTAAAGAAA	GGAATCCCTTCTG	13	GGGCCTTCGCGCACCTCAT	19	CTTG	TCGTGATTTTGGTATTCCCCTGGGGtatatcttgtggaaaggacgaaacaccGCTGCAGAAGGGATTCCATGgttttagagctagaaatagcaagttaaaataaggctagtccgttatcaacttgaaaaagtggcaccgagtcggtgcGGGCCTTCGCGCACCTCATcttgGGAATCCCTTCTGTTTTTTTTTTCTTTAAACAACGTCGCCCTCGG	216
pegPool_agilent_oligo_3058	pegPool_fourmer_insertion	15_FANCF_site_2	TCGTGATTTTGGTATTCCCCTGGGG	CCGAGGGCGACGTTGTTTAAAGAAA	GGAATCCCTTCTG	13	GGCCTTCGCGCACCTCAT	18	AGGT	TCGTGATTTTGGTATTCCCCTGGGGtatatcttgtggaaaggacgaaacaccGCTGCAGAAGGGATTCCATGgttttagagctagaaatagcaagttaaaataaggctagtccgttatcaacttgaaaaagtggcaccgagtcggtgcGGCCTTCGCGCACCTCATaggtGGAATCCCTTCTGTTTTTTTTTTCTTTAAACAACGTCGCCCTCGG	215
pegPool_agilent_oligo_3059	pegPool_fourmer_insertion	15_FANCF_site_2	TCGTGATTTTGGTATTCCCCTGGGG	CCGAGGGCGACGTTGTTTAAAGAAA	GGAATCCCTTCTG	13	GCCTTCGCGCACCTCAT	17	CATC	TCGTGATTTTGGTATTCCCCTGGGGtatatcttgtggaaaggacgaaacaccGCTGCAGAAGGGATTCCATGgttttagagctagaaatagcaagttaaaataaggctagtccgttatcaacttgaaaaagtggcaccgagtcggtgcGCCTTCGCGCACCTCATcatcGGAATCCCTTCTGTTTTTTTTTTCTTTAAACAACGTCGCCCTCGG	214
pegPool_agilent_oligo_3060	pegPool_fourmer_insertion	15_FANCF_site_2	TCGTGATTTTGGTATTCCCCTGGGG	CCGAGGGCGACGTTGTTTAAAGAAA	GGAATCCCTTCTG	13	CCTTCGCGCACCTCAT	16	CCTT	TCGTGATTTTGGTATTCCCCTGGGGtatatcttgtggaaaggacgaaacaccGCTGCAGAAGGGATTCCATGgttttagagctagaaatagcaagttaaaataaggctagtccgttatcaacttgaaaaagtggcaccgagtcggtgcCCTTCGCGCACCTCATccttGGAATCCCTTCTGTTTTTTTTTTCTTTAAACAACGTCGCCCTCGG	213
pegPool_agilent_oligo_3061	pegPool_fourmer_insertion	15_FANCF_site_2	TCGTGATTTTGGTATTCCCCTGGGG	CCGAGGGCGACGTTGTTTAAAGAAA	GGAATCCCTTCTG	13	CTTCGCGCACCTCAT	15	CAAT	TCGTGATTTTGGTATTCCCCTGGGGtatatcttgtggaaaggacgaaacaccGCTGCAGAAGGGATTCCATGgttttagagctagaaatagcaagttaaaataaggctagtccgttatcaacttgaaaaagtggcaccgagtcggtgcCTTCGCGCACCTCATcaatGGAATCCCTTCTGTTTTTTTTTTCTTTAAACAACGTCGCCCTCGG	212
pegPool_agilent_oligo_3062	pegPool_fourmer_insertion	15_FANCF_site_2	TCGTGATTTTGGTATTCCCCTGGGG	CCGAGGGCGACGTTGTTTAAAGAAA	GGAATCCCTTCTG	13	TTCGCGCACCTCAT	14	CTAG	TCGTGATTTTGGTATTCCCCTGGGGtatatcttgtggaaaggacgaaacaccGCTGCAGAAGGGATTCCATGgttttagagctagaaatagcaagttaaaataaggctagtccgttatcaacttgaaaaagtggcaccgagtcggtgcTTCGCGCACCTCATctagGGAATCCCTTCTGTTTTTTTTTTCTTTAAACAACGTCGCCCTCGG	211
pegPool_agilent_oligo_3063	pegPool_fourmer_insertion	15_FANCF_site_2	TCGTGATTTTGGTATTCCCCTGGGG	CCGAGGGCGACGTTGTTTAAAGAAA	GGAATCCCTTCTG	13	TCGCGCACCTCAT	13	CGAT	TCGTGATTTTGGTATTCCCCTGGGGtatatcttgtggaaaggacgaaacaccGCTGCAGAAGGGATTCCATGgttttagagctagaaatagcaagttaaaataaggctagtccgttatcaacttgaaaaagtggcaccgagtcggtgcTCGCGCACCTCATcgatGGAATCCCTTCTGTTTTTTTTTTCTTTAAACAACGTCGCCCTCGG	210
pegPool_agilent_oligo_3064	pegPool_fourmer_insertion	15_FANCF_site_2	TCGTGATTTTGGTATTCCCCTGGGG	CCGAGGGCGACGTTGTTTAAAGAAA	GGAATCCCTTCTG	13	CGCGCACCTCAT	12	CTAT	TCGTGATTTTGGTATTCCCCTGGGGtatatcttgtggaaaggacgaaacaccGCTGCAGAAGGGATTCCATGgttttagagctagaaatagcaagttaaaataaggctagtccgttatcaacttgaaaaagtggcaccgagtcggtgcCGCGCACCTCATctatGGAATCCCTTCTGTTTTTTTTTTCTTTAAACAACGTCGCCCTCGG	209
pegPool_agilent_oligo_3065	pegPool_fourmer_insertion	15_FANCF_site_2	TCGTGATTTTGGTATTCCCCTGGGG	CCGAGGGCGACGTTGTTTAAAGAAA	GGAATCCCTTCTG	13	GCGCACCTCAT	11	TCCC	TCGTGATTTTGGTATTCCCCTGGGGtatatcttgtggaaaggacgaaacaccGCTGCAGAAGGGATTCCATGgttttagagctagaaatagcaagttaaaataaggctagtccgttatcaacttgaaaaagtggcaccgagtcggtgcGCGCACCTCATtcccGGAATCCCTTCTGTTTTTTTTTTCTTTAAACAACGTCGCCCTCGG	208
pegPool_agilent_oligo_3066	pegPool_fourmer_insertion	15_FANCF_site_2	TCGTGATTTTGGTATTCCCCTGGGG	CCGAGGGCGACGTTGTTTAAAGAAA	GGAATCCCTTCTG	13	CGCACCTCAT	10	ACTG	TCGTGATTTTGGTATTCCCCTGGGGtatatcttgtggaaaggacgaaacaccGCTGCAGAAGGGATTCCATGgttttagagctagaaatagcaagttaaaataaggctagtccgttatcaacttgaaaaagtggcaccgagtcggtgcCGCACCTCATactgGGAATCCCTTCTGTTTTTTTTTTCTTTAAACAACGTCGCCCTCGG	207
pegPool_agilent_oligo_3067	pegPool_fourmer_insertion	15_FANCF_site_2	TCGTGATTTTGGTATTCCCCTGGGG	CCGAGGGCGACGTTGTTTAAAGAAA	GGAATCCCTTCTGC	14	AAGCGGAAGTAGGGCCTTCGCGCACCTCAT	30	CTAA	TCGTGATTTTGGTATTCCCCTGGGGtatatcttgtggaaaggacgaaacaccGCTGCAGAAGGGATTCCATGgttttagagctagaaatagcaagttaaaataaggctagtccgttatcaacttgaaaaagtggcaccgagtcggtgcAAGCGGAAGTAGGGCCTTCGCGCACCTCATctaaGGAATCCCTTCTGCTTTTTTTTTTCTTTAAACAACGTCGCCCTCGG	228
pegPool_agilent_oligo_3068	pegPool_fourmer_insertion	15_FANCF_site_2	TCGTGATTTTGGTATTCCCCTGGGG	CCGAGGGCGACGTTGTTTAAAGAAA	GGAATCCCTTCTGC	14	AGCGGAAGTAGGGCCTTCGCGCACCTCAT	29	AGTG	TCGTGATTTTGGTATTCCCCTGGGGtatatcttgtggaaaggacgaaacaccGCTGCAGAAGGGATTCCATGgttttagagctagaaatagcaagttaaaataaggctagtccgttatcaacttgaaaaagtggcaccgagtcggtgcAGCGGAAGTAGGGCCTTCGCGCACCTCATagtgGGAATCCCTTCTGCTTTTTTTTTTCTTTAAACAACGTCGCCCTCGG	227
pegPool_agilent_oligo_3069	pegPool_fourmer_insertion	15_FANCF_site_2	TCGTGATTTTGGTATTCCCCTGGGG	CCGAGGGCGACGTTGTTTAAAGAAA	GGAATCCCTTCTGC	14	GCGGAAGTAGGGCCTTCGCGCACCTCAT	28	ACGT	TCGTGATTTTGGTATTCCCCTGGGGtatatcttgtggaaaggacgaaacaccGCTGCAGAAGGGATTCCATGgttttagagctagaaatagcaagttaaaataaggctagtccgttatcaacttgaaaaagtggcaccgagtcggtgcGCGGAAGTAGGGCCTTCGCGCACCTCATacgtGGAATCCCTTCTGCTTTTTTTTTTCTTTAAACAACGTCGCCCTCGG	226
pegPool_agilent_oligo_3070	pegPool_fourmer_insertion	15_FANCF_site_2	TCGTGATTTTGGTATTCCCCTGGGG	CCGAGGGCGACGTTGTTTAAAGAAA	GGAATCCCTTCTGC	14	CGGAAGTAGGGCCTTCGCGCACCTCAT	27	TTAG	TCGTGATTTTGGTATTCCCCTGGGGtatatcttgtggaaaggacgaaacaccGCTGCAGAAGGGATTCCATGgttttagagctagaaatagcaagttaaaataaggctagtccgttatcaacttgaaaaagtggcaccgagtcggtgcCGGAAGTAGGGCCTTCGCGCACCTCATttagGGAATCCCTTCTGCTTTTTTTTTTCTTTAAACAACGTCGCCCTCGG	225
pegPool_agilent_oligo_3071	pegPool_fourmer_insertion	15_FANCF_site_2	TCGTGATTTTGGTATTCCCCTGGGG	CCGAGGGCGACGTTGTTTAAAGAAA	GGAATCCCTTCTGC	14	GGAAGTAGGGCCTTCGCGCACCTCAT	26	GACC	TCGTGATTTTGGTATTCCCCTGGGGtatatcttgtggaaaggacgaaacaccGCTGCAGAAGGGATTCCATGgttttagagctagaaatagcaagttaaaataaggctagtccgttatcaacttgaaaaagtggcaccgagtcggtgcGGAAGTAGGGCCTTCGCGCACCTCATgaccGGAATCCCTTCTGCTTTTTTTTTTCTTTAAACAACGTCGCCCTCGG	224
pegPool_agilent_oligo_3072	pegPool_fourmer_insertion	15_FANCF_site_2	TCGTGATTTTGGTATTCCCCTGGGG	CCGAGGGCGACGTTGTTTAAAGAAA	GGAATCCCTTCTGC	14	GAAGTAGGGCCTTCGCGCACCTCAT	25	CAGA	TCGTGATTTTGGTATTCCCCTGGGGtatatcttgtggaaaggacgaaacaccGCTGCAGAAGGGATTCCATGgttttagagctagaaatagcaagttaaaataaggctagtccgttatcaacttgaaaaagtggcaccgagtcggtgcGAAGTAGGGCCTTCGCGCACCTCATcagaGGAATCCCTTCTGCTTTTTTTTTTCTTTAAACAACGTCGCCCTCGG	223
pegPool_agilent_oligo_3073	pegPool_fourmer_insertion	15_FANCF_site_2	TCGTGATTTTGGTATTCCCCTGGGG	CCGAGGGCGACGTTGTTTAAAGAAA	GGAATCCCTTCTGC	14	AAGTAGGGCCTTCGCGCACCTCAT	24	TCAG	TCGTGATTTTGGTATTCCCCTGGGGtatatcttgtggaaaggacgaaacaccGCTGCAGAAGGGATTCCATGgttttagagctagaaatagcaagttaaaataaggctagtccgttatcaacttgaaaaagtggcaccgagtcggtgcAAGTAGGGCCTTCGCGCACCTCATtcagGGAATCCCTTCTGCTTTTTTTTTTCTTTAAACAACGTCGCCCTCGG	222
pegPool_agilent_oligo_3074	pegPool_fourmer_insertion	15_FANCF_site_2	TCGTGATTTTGGTATTCCCCTGGGG	CCGAGGGCGACGTTGTTTAAAGAAA	GGAATCCCTTCTGC	14	AGTAGGGCCTTCGCGCACCTCAT	23	ATTG	TCGTGATTTTGGTATTCCCCTGGGGtatatcttgtggaaaggacgaaacaccGCTGCAGAAGGGATTCCATGgttttagagctagaaatagcaagttaaaataaggctagtccgttatcaacttgaaaaagtggcaccgagtcggtgcAGTAGGGCCTTCGCGCACCTCATattgGGAATCCCTTCTGCTTTTTTTTTTCTTTAAACAACGTCGCCCTCGG	221
pegPool_agilent_oligo_3075	pegPool_fourmer_insertion	15_FANCF_site_2	TCGTGATTTTGGTATTCCCCTGGGG	CCGAGGGCGACGTTGTTTAAAGAAA	GGAATCCCTTCTGC	14	GTAGGGCCTTCGCGCACCTCAT	22	TTGG	TCGTGATTTTGGTATTCCCCTGGGGtatatcttgtggaaaggacgaaacaccGCTGCAGAAGGGATTCCATGgttttagagctagaaatagcaagttaaaataaggctagtccgttatcaacttgaaaaagtggcaccgagtcggtgcGTAGGGCCTTCGCGCACCTCATttggGGAATCCCTTCTGCTTTTTTTTTTCTTTAAACAACGTCGCCCTCGG	220
pegPool_agilent_oligo_3076	pegPool_fourmer_insertion	15_FANCF_site_2	TCGTGATTTTGGTATTCCCCTGGGG	CCGAGGGCGACGTTGTTTAAAGAAA	GGAATCCCTTCTGC	14	TAGGGCCTTCGCGCACCTCAT	21	GTGT	TCGTGATTTTGGTATTCCCCTGGGGtatatcttgtggaaaggacgaaacaccGCTGCAGAAGGGATTCCATGgttttagagctagaaatagcaagttaaaataaggctagtccgttatcaacttgaaaaagtggcaccgagtcggtgcTAGGGCCTTCGCGCACCTCATgtgtGGAATCCCTTCTGCTTTTTTTTTTCTTTAAACAACGTCGCCCTCGG	219
pegPool_agilent_oligo_3077	pegPool_fourmer_insertion	15_FANCF_site_2	TCGTGATTTTGGTATTCCCCTGGGG	CCGAGGGCGACGTTGTTTAAAGAAA	GGAATCCCTTCTGC	14	AGGGCCTTCGCGCACCTCAT	20	TGCG	TCGTGATTTTGGTATTCCCCTGGGGtatatcttgtggaaaggacgaaacaccGCTGCAGAAGGGATTCCATGgttttagagctagaaatagcaagttaaaataaggctagtccgttatcaacttgaaaaagtggcaccgagtcggtgcAGGGCCTTCGCGCACCTCATtgcgGGAATCCCTTCTGCTTTTTTTTTTCTTTAAACAACGTCGCCCTCGG	218
pegPool_agilent_oligo_3078	pegPool_fourmer_insertion	15_FANCF_site_2	TCGTGATTTTGGTATTCCCCTGGGG	CCGAGGGCGACGTTGTTTAAAGAAA	GGAATCCCTTCTGC	14	GGGCCTTCGCGCACCTCAT	19	AAAC	TCGTGATTTTGGTATTCCCCTGGGGtatatcttgtggaaaggacgaaacaccGCTGCAGAAGGGATTCCATGgttttagagctagaaatagcaagttaaaataaggctagtccgttatcaacttgaaaaagtggcaccgagtcggtgcGGGCCTTCGCGCACCTCATaaacGGAATCCCTTCTGCTTTTTTTTTTCTTTAAACAACGTCGCCCTCGG	217
pegPool_agilent_oligo_3079	pegPool_fourmer_insertion	15_FANCF_site_2	TCGTGATTTTGGTATTCCCCTGGGG	CCGAGGGCGACGTTGTTTAAAGAAA	GGAATCCCTTCTGC	14	GGCCTTCGCGCACCTCAT	18	GATC	TCGTGATTTTGGTATTCCCCTGGGGtatatcttgtggaaaggacgaaacaccGCTGCAGAAGGGATTCCATGgttttagagctagaaatagcaagttaaaataaggctagtccgttatcaacttgaaaaagtggcaccgagtcggtgcGGCCTTCGCGCACCTCATgatcGGAATCCCTTCTGCTTTTTTTTTTCTTTAAACAACGTCGCCCTCGG	216
pegPool_agilent_oligo_3080	pegPool_fourmer_insertion	15_FANCF_site_2	TCGTGATTTTGGTATTCCCCTGGGG	CCGAGGGCGACGTTGTTTAAAGAAA	GGAATCCCTTCTGC	14	GCCTTCGCGCACCTCAT	17	CTCA	TCGTGATTTTGGTATTCCCCTGGGGtatatcttgtggaaaggacgaaacaccGCTGCAGAAGGGATTCCATGgttttagagctagaaatagcaagttaaaataaggctagtccgttatcaacttgaaaaagtggcaccgagtcggtgcGCCTTCGCGCACCTCATctcaGGAATCCCTTCTGCTTTTTTTTTTCTTTAAACAACGTCGCCCTCGG	215
pegPool_agilent_oligo_3081	pegPool_fourmer_insertion	15_FANCF_site_2	TCGTGATTTTGGTATTCCCCTGGGG	CCGAGGGCGACGTTGTTTAAAGAAA	GGAATCCCTTCTGC	14	CCTTCGCGCACCTCAT	16	GAAG	TCGTGATTTTGGTATTCCCCTGGGGtatatcttgtggaaaggacgaaacaccGCTGCAGAAGGGATTCCATGgttttagagctagaaatagcaagttaaaataaggctagtccgttatcaacttgaaaaagtggcaccgagtcggtgcCCTTCGCGCACCTCATgaagGGAATCCCTTCTGCTTTTTTTTTTCTTTAAACAACGTCGCCCTCGG	214
pegPool_agilent_oligo_3082	pegPool_fourmer_insertion	15_FANCF_site_2	TCGTGATTTTGGTATTCCCCTGGGG	CCGAGGGCGACGTTGTTTAAAGAAA	GGAATCCCTTCTGC	14	CTTCGCGCACCTCAT	15	AATC	TCGTGATTTTGGTATTCCCCTGGGGtatatcttgtggaaaggacgaaacaccGCTGCAGAAGGGATTCCATGgttttagagctagaaatagcaagttaaaataaggctagtccgttatcaacttgaaaaagtggcaccgagtcggtgcCTTCGCGCACCTCATaatcGGAATCCCTTCTGCTTTTTTTTTTCTTTAAACAACGTCGCCCTCGG	213
pegPool_agilent_oligo_3083	pegPool_fourmer_insertion	15_FANCF_site_2	TCGTGATTTTGGTATTCCCCTGGGG	CCGAGGGCGACGTTGTTTAAAGAAA	GGAATCCCTTCTGC	14	TTCGCGCACCTCAT	14	TAGC	TCGTGATTTTGGTATTCCCCTGGGGtatatcttgtggaaaggacgaaacaccGCTGCAGAAGGGATTCCATGgttttagagctagaaatagcaagttaaaataaggctagtccgttatcaacttgaaaaagtggcaccgagtcggtgcTTCGCGCACCTCATtagcGGAATCCCTTCTGCTTTTTTTTTTCTTTAAACAACGTCGCCCTCGG	212
pegPool_agilent_oligo_3084	pegPool_fourmer_insertion	15_FANCF_site_2	TCGTGATTTTGGTATTCCCCTGGGG	CCGAGGGCGACGTTGTTTAAAGAAA	GGAATCCCTTCTGC	14	TCGCGCACCTCAT	13	GAAT	TCGTGATTTTGGTATTCCCCTGGGGtatatcttgtggaaaggacgaaacaccGCTGCAGAAGGGATTCCATGgttttagagctagaaatagcaagttaaaataaggctagtccgttatcaacttgaaaaagtggcaccgagtcggtgcTCGCGCACCTCATgaatGGAATCCCTTCTGCTTTTTTTTTTCTTTAAACAACGTCGCCCTCGG	211
pegPool_agilent_oligo_3085	pegPool_fourmer_insertion	15_FANCF_site_2	TCGTGATTTTGGTATTCCCCTGGGG	CCGAGGGCGACGTTGTTTAAAGAAA	GGAATCCCTTCTGC	14	CGCGCACCTCAT	12	ATTC	TCGTGATTTTGGTATTCCCCTGGGGtatatcttgtggaaaggacgaaacaccGCTGCAGAAGGGATTCCATGgttttagagctagaaatagcaagttaaaataaggctagtccgttatcaacttgaaaaagtggcaccgagtcggtgcCGCGCACCTCATattcGGAATCCCTTCTGCTTTTTTTTTTCTTTAAACAACGTCGCCCTCGG	210
pegPool_agilent_oligo_3086	pegPool_fourmer_insertion	15_FANCF_site_2	TCGTGATTTTGGTATTCCCCTGGGG	CCGAGGGCGACGTTGTTTAAAGAAA	GGAATCCCTTCTGC	14	GCGCACCTCAT	11	CTTC	TCGTGATTTTGGTATTCCCCTGGGGtatatcttgtggaaaggacgaaacaccGCTGCAGAAGGGATTCCATGgttttagagctagaaatagcaagttaaaataaggctagtccgttatcaacttgaaaaagtggcaccgagtcggtgcGCGCACCTCATcttcGGAATCCCTTCTGCTTTTTTTTTTCTTTAAACAACGTCGCCCTCGG	209
pegPool_agilent_oligo_3087	pegPool_fourmer_insertion	15_FANCF_site_2	TCGTGATTTTGGTATTCCCCTGGGG	CCGAGGGCGACGTTGTTTAAAGAAA	GGAATCCCTTCTGC	14	CGCACCTCAT	10	GTTC	TCGTGATTTTGGTATTCCCCTGGGGtatatcttgtggaaaggacgaaacaccGCTGCAGAAGGGATTCCATGgttttagagctagaaatagcaagttaaaataaggctagtccgttatcaacttgaaaaagtggcaccgagtcggtgcCGCACCTCATgttcGGAATCCCTTCTGCTTTTTTTTTTCTTTAAACAACGTCGCCCTCGG	208
pegPool_agilent_oligo_3088	pegPool_fourmer_insertion	15_FANCF_site_2	TCGTGATTTTGGTATTCCCCTGGGG	CCGAGGGCGACGTTGTTTAAAGAAA	GGAATCCCTTCTGCA	15	AAGCGGAAGTAGGGCCTTCGCGCACCTCAT	30	GAGC	TCGTGATTTTGGTATTCCCCTGGGGtatatcttgtggaaaggacgaaacaccGCTGCAGAAGGGATTCCATGgttttagagctagaaatagcaagttaaaataaggctagtccgttatcaacttgaaaaagtggcaccgagtcggtgcAAGCGGAAGTAGGGCCTTCGCGCACCTCATgagcGGAATCCCTTCTGCATTTTTTTTTTCTTTAAACAACGTCGCCCTCGG	229
pegPool_agilent_oligo_3089	pegPool_fourmer_insertion	15_FANCF_site_2	TCGTGATTTTGGTATTCCCCTGGGG	CCGAGGGCGACGTTGTTTAAAGAAA	GGAATCCCTTCTGCA	15	AGCGGAAGTAGGGCCTTCGCGCACCTCAT	29	GCCT	TCGTGATTTTGGTATTCCCCTGGGGtatatcttgtggaaaggacgaaacaccGCTGCAGAAGGGATTCCATGgttttagagctagaaatagcaagttaaaataaggctagtccgttatcaacttgaaaaagtggcaccgagtcggtgcAGCGGAAGTAGGGCCTTCGCGCACCTCATgcctGGAATCCCTTCTGCATTTTTTTTTTCTTTAAACAACGTCGCCCTCGG	228
pegPool_agilent_oligo_3090	pegPool_fourmer_insertion	15_FANCF_site_2	TCGTGATTTTGGTATTCCCCTGGGG	CCGAGGGCGACGTTGTTTAAAGAAA	GGAATCCCTTCTGCA	15	GCGGAAGTAGGGCCTTCGCGCACCTCAT	28	CGTT	TCGTGATTTTGGTATTCCCCTGGGGtatatcttgtggaaaggacgaaacaccGCTGCAGAAGGGATTCCATGgttttagagctagaaatagcaagttaaaataaggctagtccgttatcaacttgaaaaagtggcaccgagtcggtgcGCGGAAGTAGGGCCTTCGCGCACCTCATcgttGGAATCCCTTCTGCATTTTTTTTTTCTTTAAACAACGTCGCCCTCGG	227
pegPool_agilent_oligo_3091	pegPool_fourmer_insertion	15_FANCF_site_2	TCGTGATTTTGGTATTCCCCTGGGG	CCGAGGGCGACGTTGTTTAAAGAAA	GGAATCCCTTCTGCA	15	CGGAAGTAGGGCCTTCGCGCACCTCAT	27	ATAC	TCGTGATTTTGGTATTCCCCTGGGGtatatcttgtggaaaggacgaaacaccGCTGCAGAAGGGATTCCATGgttttagagctagaaatagcaagttaaaataaggctagtccgttatcaacttgaaaaagtggcaccgagtcggtgcCGGAAGTAGGGCCTTCGCGCACCTCATatacGGAATCCCTTCTGCATTTTTTTTTTCTTTAAACAACGTCGCCCTCGG	226
pegPool_agilent_oligo_3092	pegPool_fourmer_insertion	15_FANCF_site_2	TCGTGATTTTGGTATTCCCCTGGGG	CCGAGGGCGACGTTGTTTAAAGAAA	GGAATCCCTTCTGCA	15	GGAAGTAGGGCCTTCGCGCACCTCAT	26	GTAG	TCGTGATTTTGGTATTCCCCTGGGGtatatcttgtggaaaggacgaaacaccGCTGCAGAAGGGATTCCATGgttttagagctagaaatagcaagttaaaataaggctagtccgttatcaacttgaaaaagtggcaccgagtcggtgcGGAAGTAGGGCCTTCGCGCACCTCATgtagGGAATCCCTTCTGCATTTTTTTTTTCTTTAAACAACGTCGCCCTCGG	225
pegPool_agilent_oligo_3093	pegPool_fourmer_insertion	15_FANCF_site_2	TCGTGATTTTGGTATTCCCCTGGGG	CCGAGGGCGACGTTGTTTAAAGAAA	GGAATCCCTTCTGCA	15	GAAGTAGGGCCTTCGCGCACCTCAT	25	TACA	TCGTGATTTTGGTATTCCCCTGGGGtatatcttgtggaaaggacgaaacaccGCTGCAGAAGGGATTCCATGgttttagagctagaaatagcaagttaaaataaggctagtccgttatcaacttgaaaaagtggcaccgagtcggtgcGAAGTAGGGCCTTCGCGCACCTCATtacaGGAATCCCTTCTGCATTTTTTTTTTCTTTAAACAACGTCGCCCTCGG	224
pegPool_agilent_oligo_3094	pegPool_fourmer_insertion	15_FANCF_site_2	TCGTGATTTTGGTATTCCCCTGGGG	CCGAGGGCGACGTTGTTTAAAGAAA	GGAATCCCTTCTGCA	15	AAGTAGGGCCTTCGCGCACCTCAT	24	TAGT	TCGTGATTTTGGTATTCCCCTGGGGtatatcttgtggaaaggacgaaacaccGCTGCAGAAGGGATTCCATGgttttagagctagaaatagcaagttaaaataaggctagtccgttatcaacttgaaaaagtggcaccgagtcggtgcAAGTAGGGCCTTCGCGCACCTCATtagtGGAATCCCTTCTGCATTTTTTTTTTCTTTAAACAACGTCGCCCTCGG	223
pegPool_agilent_oligo_3095	pegPool_fourmer_insertion	15_FANCF_site_2	TCGTGATTTTGGTATTCCCCTGGGG	CCGAGGGCGACGTTGTTTAAAGAAA	GGAATCCCTTCTGCA	15	AGTAGGGCCTTCGCGCACCTCAT	23	ATGT	TCGTGATTTTGGTATTCCCCTGGGGtatatcttgtggaaaggacgaaacaccGCTGCAGAAGGGATTCCATGgttttagagctagaaatagcaagttaaaataaggctagtccgttatcaacttgaaaaagtggcaccgagtcggtgcAGTAGGGCCTTCGCGCACCTCATatgtGGAATCCCTTCTGCATTTTTTTTTTCTTTAAACAACGTCGCCCTCGG	222
pegPool_agilent_oligo_3096	pegPool_fourmer_insertion	15_FANCF_site_2	TCGTGATTTTGGTATTCCCCTGGGG	CCGAGGGCGACGTTGTTTAAAGAAA	GGAATCCCTTCTGCA	15	GTAGGGCCTTCGCGCACCTCAT	22	ACCT	TCGTGATTTTGGTATTCCCCTGGGGtatatcttgtggaaaggacgaaacaccGCTGCAGAAGGGATTCCATGgttttagagctagaaatagcaagttaaaataaggctagtccgttatcaacttgaaaaagtggcaccgagtcggtgcGTAGGGCCTTCGCGCACCTCATacctGGAATCCCTTCTGCATTTTTTTTTTCTTTAAACAACGTCGCCCTCGG	221
pegPool_agilent_oligo_3097	pegPool_fourmer_insertion	15_FANCF_site_2	TCGTGATTTTGGTATTCCCCTGGGG	CCGAGGGCGACGTTGTTTAAAGAAA	GGAATCCCTTCTGCA	15	TAGGGCCTTCGCGCACCTCAT	21	TCAA	TCGTGATTTTGGTATTCCCCTGGGGtatatcttgtggaaaggacgaaacaccGCTGCAGAAGGGATTCCATGgttttagagctagaaatagcaagttaaaataaggctagtccgttatcaacttgaaaaagtggcaccgagtcggtgcTAGGGCCTTCGCGCACCTCATtcaaGGAATCCCTTCTGCATTTTTTTTTTCTTTAAACAACGTCGCCCTCGG	220
pegPool_agilent_oligo_3098	pegPool_fourmer_insertion	15_FANCF_site_2	TCGTGATTTTGGTATTCCCCTGGGG	CCGAGGGCGACGTTGTTTAAAGAAA	GGAATCCCTTCTGCA	15	AGGGCCTTCGCGCACCTCAT	20	CCTG	TCGTGATTTTGGTATTCCCCTGGGGtatatcttgtggaaaggacgaaacaccGCTGCAGAAGGGATTCCATGgttttagagctagaaatagcaagttaaaataaggctagtccgttatcaacttgaaaaagtggcaccgagtcggtgcAGGGCCTTCGCGCACCTCATcctgGGAATCCCTTCTGCATTTTTTTTTTCTTTAAACAACGTCGCCCTCGG	219
pegPool_agilent_oligo_3099	pegPool_fourmer_insertion	15_FANCF_site_2	TCGTGATTTTGGTATTCCCCTGGGG	CCGAGGGCGACGTTGTTTAAAGAAA	GGAATCCCTTCTGCA	15	GGGCCTTCGCGCACCTCAT	19	CCAA	TCGTGATTTTGGTATTCCCCTGGGGtatatcttgtggaaaggacgaaacaccGCTGCAGAAGGGATTCCATGgttttagagctagaaatagcaagttaaaataaggctagtccgttatcaacttgaaaaagtggcaccgagtcggtgcGGGCCTTCGCGCACCTCATccaaGGAATCCCTTCTGCATTTTTTTTTTCTTTAAACAACGTCGCCCTCGG	218
pegPool_agilent_oligo_3100	pegPool_fourmer_insertion	15_FANCF_site_2	TCGTGATTTTGGTATTCCCCTGGGG	CCGAGGGCGACGTTGTTTAAAGAAA	GGAATCCCTTCTGCA	15	GGCCTTCGCGCACCTCAT	18	GGCT	TCGTGATTTTGGTATTCCCCTGGGGtatatcttgtggaaaggacgaaacaccGCTGCAGAAGGGATTCCATGgttttagagctagaaatagcaagttaaaataaggctagtccgttatcaacttgaaaaagtggcaccgagtcggtgcGGCCTTCGCGCACCTCATggctGGAATCCCTTCTGCATTTTTTTTTTCTTTAAACAACGTCGCCCTCGG	217
pegPool_agilent_oligo_3101	pegPool_fourmer_insertion	15_FANCF_site_2	TCGTGATTTTGGTATTCCCCTGGGG	CCGAGGGCGACGTTGTTTAAAGAAA	GGAATCCCTTCTGCA	15	GCCTTCGCGCACCTCAT	17	TGAT	TCGTGATTTTGGTATTCCCCTGGGGtatatcttgtggaaaggacgaaacaccGCTGCAGAAGGGATTCCATGgttttagagctagaaatagcaagttaaaataaggctagtccgttatcaacttgaaaaagtggcaccgagtcggtgcGCCTTCGCGCACCTCATtgatGGAATCCCTTCTGCATTTTTTTTTTCTTTAAACAACGTCGCCCTCGG	216
pegPool_agilent_oligo_3102	pegPool_fourmer_insertion	15_FANCF_site_2	TCGTGATTTTGGTATTCCCCTGGGG	CCGAGGGCGACGTTGTTTAAAGAAA	GGAATCCCTTCTGCA	15	CCTTCGCGCACCTCAT	16	TGCC	TCGTGATTTTGGTATTCCCCTGGGGtatatcttgtggaaaggacgaaacaccGCTGCAGAAGGGATTCCATGgttttagagctagaaatagcaagttaaaataaggctagtccgttatcaacttgaaaaagtggcaccgagtcggtgcCCTTCGCGCACCTCATtgccGGAATCCCTTCTGCATTTTTTTTTTCTTTAAACAACGTCGCCCTCGG	215
pegPool_agilent_oligo_3103	pegPool_fourmer_insertion	15_FANCF_site_2	TCGTGATTTTGGTATTCCCCTGGGG	CCGAGGGCGACGTTGTTTAAAGAAA	GGAATCCCTTCTGCA	15	CTTCGCGCACCTCAT	15	TCTC	TCGTGATTTTGGTATTCCCCTGGGGtatatcttgtggaaaggacgaaacaccGCTGCAGAAGGGATTCCATGgttttagagctagaaatagcaagttaaaataaggctagtccgttatcaacttgaaaaagtggcaccgagtcggtgcCTTCGCGCACCTCATtctcGGAATCCCTTCTGCATTTTTTTTTTCTTTAAACAACGTCGCCCTCGG	214
pegPool_agilent_oligo_3104	pegPool_fourmer_insertion	15_FANCF_site_2	TCGTGATTTTGGTATTCCCCTGGGG	CCGAGGGCGACGTTGTTTAAAGAAA	GGAATCCCTTCTGCA	15	TTCGCGCACCTCAT	14	GTCA	TCGTGATTTTGGTATTCCCCTGGGGtatatcttgtggaaaggacgaaacaccGCTGCAGAAGGGATTCCATGgttttagagctagaaatagcaagttaaaataaggctagtccgttatcaacttgaaaaagtggcaccgagtcggtgcTTCGCGCACCTCATgtcaGGAATCCCTTCTGCATTTTTTTTTTCTTTAAACAACGTCGCCCTCGG	213
pegPool_agilent_oligo_3105	pegPool_fourmer_insertion	15_FANCF_site_2	TCGTGATTTTGGTATTCCCCTGGGG	CCGAGGGCGACGTTGTTTAAAGAAA	GGAATCCCTTCTGCA	15	TCGCGCACCTCAT	13	CAAC	TCGTGATTTTGGTATTCCCCTGGGGtatatcttgtggaaaggacgaaacaccGCTGCAGAAGGGATTCCATGgttttagagctagaaatagcaagttaaaataaggctagtccgttatcaacttgaaaaagtggcaccgagtcggtgcTCGCGCACCTCATcaacGGAATCCCTTCTGCATTTTTTTTTTCTTTAAACAACGTCGCCCTCGG	212
pegPool_agilent_oligo_3106	pegPool_fourmer_insertion	15_FANCF_site_2	TCGTGATTTTGGTATTCCCCTGGGG	CCGAGGGCGACGTTGTTTAAAGAAA	GGAATCCCTTCTGCA	15	CGCGCACCTCAT	12	CCAG	TCGTGATTTTGGTATTCCCCTGGGGtatatcttgtggaaaggacgaaacaccGCTGCAGAAGGGATTCCATGgttttagagctagaaatagcaagttaaaataaggctagtccgttatcaacttgaaaaagtggcaccgagtcggtgcCGCGCACCTCATccagGGAATCCCTTCTGCATTTTTTTTTTCTTTAAACAACGTCGCCCTCGG	211
pegPool_agilent_oligo_3107	pegPool_fourmer_insertion	15_FANCF_site_2	TCGTGATTTTGGTATTCCCCTGGGG	CCGAGGGCGACGTTGTTTAAAGAAA	GGAATCCCTTCTGCA	15	GCGCACCTCAT	11	ACTT	TCGTGATTTTGGTATTCCCCTGGGGtatatcttgtggaaaggacgaaacaccGCTGCAGAAGGGATTCCATGgttttagagctagaaatagcaagttaaaataaggctagtccgttatcaacttgaaaaagtggcaccgagtcggtgcGCGCACCTCATacttGGAATCCCTTCTGCATTTTTTTTTTCTTTAAACAACGTCGCCCTCGG	210
pegPool_agilent_oligo_3108	pegPool_fourmer_insertion	15_FANCF_site_2	TCGTGATTTTGGTATTCCCCTGGGG	CCGAGGGCGACGTTGTTTAAAGAAA	GGAATCCCTTCTGCA	15	CGCACCTCAT	10	CCAC	TCGTGATTTTGGTATTCCCCTGGGGtatatcttgtggaaaggacgaaacaccGCTGCAGAAGGGATTCCATGgttttagagctagaaatagcaagttaaaataaggctagtccgttatcaacttgaaaaagtggcaccgagtcggtgcCGCACCTCATccacGGAATCCCTTCTGCATTTTTTTTTTCTTTAAACAACGTCGCCCTCGG	209
pegPool_agilent_oligo_3109	pegPool_fourmer_insertion	15_FANCF_site_2	TCGTGATTTTGGTATTCCCCTGGGG	CCGAGGGCGACGTTGTTTAAAGAAA	GGAATCCCTTCTGCAG	16	AAGCGGAAGTAGGGCCTTCGCGCACCTCAT	30	CTAC	TCGTGATTTTGGTATTCCCCTGGGGtatatcttgtggaaaggacgaaacaccGCTGCAGAAGGGATTCCATGgttttagagctagaaatagcaagttaaaataaggctagtccgttatcaacttgaaaaagtggcaccgagtcggtgcAAGCGGAAGTAGGGCCTTCGCGCACCTCATctacGGAATCCCTTCTGCAGTTTTTTTTTTCTTTAAACAACGTCGCCCTCGG	230
pegPool_agilent_oligo_3110	pegPool_fourmer_insertion	15_FANCF_site_2	TCGTGATTTTGGTATTCCCCTGGGG	CCGAGGGCGACGTTGTTTAAAGAAA	GGAATCCCTTCTGCAG	16	AGCGGAAGTAGGGCCTTCGCGCACCTCAT	29	GCGT	TCGTGATTTTGGTATTCCCCTGGGGtatatcttgtggaaaggacgaaacaccGCTGCAGAAGGGATTCCATGgttttagagctagaaatagcaagttaaaataaggctagtccgttatcaacttgaaaaagtggcaccgagtcggtgcAGCGGAAGTAGGGCCTTCGCGCACCTCATgcgtGGAATCCCTTCTGCAGTTTTTTTTTTCTTTAAACAACGTCGCCCTCGG	229
pegPool_agilent_oligo_3111	pegPool_fourmer_insertion	15_FANCF_site_2	TCGTGATTTTGGTATTCCCCTGGGG	CCGAGGGCGACGTTGTTTAAAGAAA	GGAATCCCTTCTGCAG	16	GCGGAAGTAGGGCCTTCGCGCACCTCAT	28	GGTA	TCGTGATTTTGGTATTCCCCTGGGGtatatcttgtggaaaggacgaaacaccGCTGCAGAAGGGATTCCATGgttttagagctagaaatagcaagttaaaataaggctagtccgttatcaacttgaaaaagtggcaccgagtcggtgcGCGGAAGTAGGGCCTTCGCGCACCTCATggtaGGAATCCCTTCTGCAGTTTTTTTTTTCTTTAAACAACGTCGCCCTCGG	228
pegPool_agilent_oligo_3112	pegPool_fourmer_insertion	15_FANCF_site_2	TCGTGATTTTGGTATTCCCCTGGGG	CCGAGGGCGACGTTGTTTAAAGAAA	GGAATCCCTTCTGCAG	16	CGGAAGTAGGGCCTTCGCGCACCTCAT	27	TTGA	TCGTGATTTTGGTATTCCCCTGGGGtatatcttgtggaaaggacgaaacaccGCTGCAGAAGGGATTCCATGgttttagagctagaaatagcaagttaaaataaggctagtccgttatcaacttgaaaaagtggcaccgagtcggtgcCGGAAGTAGGGCCTTCGCGCACCTCATttgaGGAATCCCTTCTGCAGTTTTTTTTTTCTTTAAACAACGTCGCCCTCGG	227
pegPool_agilent_oligo_3113	pegPool_fourmer_insertion	15_FANCF_site_2	TCGTGATTTTGGTATTCCCCTGGGG	CCGAGGGCGACGTTGTTTAAAGAAA	GGAATCCCTTCTGCAG	16	GGAAGTAGGGCCTTCGCGCACCTCAT	26	GTCT	TCGTGATTTTGGTATTCCCCTGGGGtatatcttgtggaaaggacgaaacaccGCTGCAGAAGGGATTCCATGgttttagagctagaaatagcaagttaaaataaggctagtccgttatcaacttgaaaaagtggcaccgagtcggtgcGGAAGTAGGGCCTTCGCGCACCTCATgtctGGAATCCCTTCTGCAGTTTTTTTTTTCTTTAAACAACGTCGCCCTCGG	226
pegPool_agilent_oligo_3114	pegPool_fourmer_insertion	15_FANCF_site_2	TCGTGATTTTGGTATTCCCCTGGGG	CCGAGGGCGACGTTGTTTAAAGAAA	GGAATCCCTTCTGCAG	16	GAAGTAGGGCCTTCGCGCACCTCAT	25	CTGC	TCGTGATTTTGGTATTCCCCTGGGGtatatcttgtggaaaggacgaaacaccGCTGCAGAAGGGATTCCATGgttttagagctagaaatagcaagttaaaataaggctagtccgttatcaacttgaaaaagtggcaccgagtcggtgcGAAGTAGGGCCTTCGCGCACCTCATctgcGGAATCCCTTCTGCAGTTTTTTTTTTCTTTAAACAACGTCGCCCTCGG	225
pegPool_agilent_oligo_3115	pegPool_fourmer_insertion	15_FANCF_site_2	TCGTGATTTTGGTATTCCCCTGGGG	CCGAGGGCGACGTTGTTTAAAGAAA	GGAATCCCTTCTGCAG	16	AAGTAGGGCCTTCGCGCACCTCAT	24	ACGC	TCGTGATTTTGGTATTCCCCTGGGGtatatcttgtggaaaggacgaaacaccGCTGCAGAAGGGATTCCATGgttttagagctagaaatagcaagttaaaataaggctagtccgttatcaacttgaaaaagtggcaccgagtcggtgcAAGTAGGGCCTTCGCGCACCTCATacgcGGAATCCCTTCTGCAGTTTTTTTTTTCTTTAAACAACGTCGCCCTCGG	224
pegPool_agilent_oligo_3116	pegPool_fourmer_insertion	15_FANCF_site_2	TCGTGATTTTGGTATTCCCCTGGGG	CCGAGGGCGACGTTGTTTAAAGAAA	GGAATCCCTTCTGCAG	16	AGTAGGGCCTTCGCGCACCTCAT	23	TCAC	TCGTGATTTTGGTATTCCCCTGGGGtatatcttgtggaaaggacgaaacaccGCTGCAGAAGGGATTCCATGgttttagagctagaaatagcaagttaaaataaggctagtccgttatcaacttgaaaaagtggcaccgagtcggtgcAGTAGGGCCTTCGCGCACCTCATtcacGGAATCCCTTCTGCAGTTTTTTTTTTCTTTAAACAACGTCGCCCTCGG	223
pegPool_agilent_oligo_3117	pegPool_fourmer_insertion	15_FANCF_site_2	TCGTGATTTTGGTATTCCCCTGGGG	CCGAGGGCGACGTTGTTTAAAGAAA	GGAATCCCTTCTGCAG	16	GTAGGGCCTTCGCGCACCTCAT	22	TCGC	TCGTGATTTTGGTATTCCCCTGGGGtatatcttgtggaaaggacgaaacaccGCTGCAGAAGGGATTCCATGgttttagagctagaaatagcaagttaaaataaggctagtccgttatcaacttgaaaaagtggcaccgagtcggtgcGTAGGGCCTTCGCGCACCTCATtcgcGGAATCCCTTCTGCAGTTTTTTTTTTCTTTAAACAACGTCGCCCTCGG	222
pegPool_agilent_oligo_3118	pegPool_fourmer_insertion	15_FANCF_site_2	TCGTGATTTTGGTATTCCCCTGGGG	CCGAGGGCGACGTTGTTTAAAGAAA	GGAATCCCTTCTGCAG	16	TAGGGCCTTCGCGCACCTCAT	21	CGCT	TCGTGATTTTGGTATTCCCCTGGGGtatatcttgtggaaaggacgaaacaccGCTGCAGAAGGGATTCCATGgttttagagctagaaatagcaagttaaaataaggctagtccgttatcaacttgaaaaagtggcaccgagtcggtgcTAGGGCCTTCGCGCACCTCATcgctGGAATCCCTTCTGCAGTTTTTTTTTTCTTTAAACAACGTCGCCCTCGG	221
pegPool_agilent_oligo_3119	pegPool_fourmer_insertion	15_FANCF_site_2	TCGTGATTTTGGTATTCCCCTGGGG	CCGAGGGCGACGTTGTTTAAAGAAA	GGAATCCCTTCTGCAG	16	AGGGCCTTCGCGCACCTCAT	20	ATCA	TCGTGATTTTGGTATTCCCCTGGGGtatatcttgtggaaaggacgaaacaccGCTGCAGAAGGGATTCCATGgttttagagctagaaatagcaagttaaaataaggctagtccgttatcaacttgaaaaagtggcaccgagtcggtgcAGGGCCTTCGCGCACCTCATatcaGGAATCCCTTCTGCAGTTTTTTTTTTCTTTAAACAACGTCGCCCTCGG	220
pegPool_agilent_oligo_3120	pegPool_fourmer_insertion	15_FANCF_site_2	TCGTGATTTTGGTATTCCCCTGGGG	CCGAGGGCGACGTTGTTTAAAGAAA	GGAATCCCTTCTGCAG	16	GGGCCTTCGCGCACCTCAT	19	TCTA	TCGTGATTTTGGTATTCCCCTGGGGtatatcttgtggaaaggacgaaacaccGCTGCAGAAGGGATTCCATGgttttagagctagaaatagcaagttaaaataaggctagtccgttatcaacttgaaaaagtggcaccgagtcggtgcGGGCCTTCGCGCACCTCATtctaGGAATCCCTTCTGCAGTTTTTTTTTTCTTTAAACAACGTCGCCCTCGG	219
pegPool_agilent_oligo_3121	pegPool_fourmer_insertion	15_FANCF_site_2	TCGTGATTTTGGTATTCCCCTGGGG	CCGAGGGCGACGTTGTTTAAAGAAA	GGAATCCCTTCTGCAG	16	GGCCTTCGCGCACCTCAT	18	TGTT	TCGTGATTTTGGTATTCCCCTGGGGtatatcttgtggaaaggacgaaacaccGCTGCAGAAGGGATTCCATGgttttagagctagaaatagcaagttaaaataaggctagtccgttatcaacttgaaaaagtggcaccgagtcggtgcGGCCTTCGCGCACCTCATtgttGGAATCCCTTCTGCAGTTTTTTTTTTCTTTAAACAACGTCGCCCTCGG	218
pegPool_agilent_oligo_3122	pegPool_fourmer_insertion	15_FANCF_site_2	TCGTGATTTTGGTATTCCCCTGGGG	CCGAGGGCGACGTTGTTTAAAGAAA	GGAATCCCTTCTGCAG	16	GCCTTCGCGCACCTCAT	17	CAGC	TCGTGATTTTGGTATTCCCCTGGGGtatatcttgtggaaaggacgaaacaccGCTGCAGAAGGGATTCCATGgttttagagctagaaatagcaagttaaaataaggctagtccgttatcaacttgaaaaagtggcaccgagtcggtgcGCCTTCGCGCACCTCATcagcGGAATCCCTTCTGCAGTTTTTTTTTTCTTTAAACAACGTCGCCCTCGG	217
pegPool_agilent_oligo_3123	pegPool_fourmer_insertion	15_FANCF_site_2	TCGTGATTTTGGTATTCCCCTGGGG	CCGAGGGCGACGTTGTTTAAAGAAA	GGAATCCCTTCTGCAG	16	CCTTCGCGCACCTCAT	16	ATCC	TCGTGATTTTGGTATTCCCCTGGGGtatatcttgtggaaaggacgaaacaccGCTGCAGAAGGGATTCCATGgttttagagctagaaatagcaagttaaaataaggctagtccgttatcaacttgaaaaagtggcaccgagtcggtgcCCTTCGCGCACCTCATatccGGAATCCCTTCTGCAGTTTTTTTTTTCTTTAAACAACGTCGCCCTCGG	216
pegPool_agilent_oligo_3124	pegPool_fourmer_insertion	15_FANCF_site_2	TCGTGATTTTGGTATTCCCCTGGGG	CCGAGGGCGACGTTGTTTAAAGAAA	GGAATCCCTTCTGCAG	16	CTTCGCGCACCTCAT	15	TAAC	TCGTGATTTTGGTATTCCCCTGGGGtatatcttgtggaaaggacgaaacaccGCTGCAGAAGGGATTCCATGgttttagagctagaaatagcaagttaaaataaggctagtccgttatcaacttgaaaaagtggcaccgagtcggtgcCTTCGCGCACCTCATtaacGGAATCCCTTCTGCAGTTTTTTTTTTCTTTAAACAACGTCGCCCTCGG	215
pegPool_agilent_oligo_3125	pegPool_fourmer_insertion	15_FANCF_site_2	TCGTGATTTTGGTATTCCCCTGGGG	CCGAGGGCGACGTTGTTTAAAGAAA	GGAATCCCTTCTGCAG	16	TTCGCGCACCTCAT	14	ATCT	TCGTGATTTTGGTATTCCCCTGGGGtatatcttgtggaaaggacgaaacaccGCTGCAGAAGGGATTCCATGgttttagagctagaaatagcaagttaaaataaggctagtccgttatcaacttgaaaaagtggcaccgagtcggtgcTTCGCGCACCTCATatctGGAATCCCTTCTGCAGTTTTTTTTTTCTTTAAACAACGTCGCCCTCGG	214
pegPool_agilent_oligo_3126	pegPool_fourmer_insertion	15_FANCF_site_2	TCGTGATTTTGGTATTCCCCTGGGG	CCGAGGGCGACGTTGTTTAAAGAAA	GGAATCCCTTCTGCAG	16	TCGCGCACCTCAT	13	TGGC	TCGTGATTTTGGTATTCCCCTGGGGtatatcttgtggaaaggacgaaacaccGCTGCAGAAGGGATTCCATGgttttagagctagaaatagcaagttaaaataaggctagtccgttatcaacttgaaaaagtggcaccgagtcggtgcTCGCGCACCTCATtggcGGAATCCCTTCTGCAGTTTTTTTTTTCTTTAAACAACGTCGCCCTCGG	213
pegPool_agilent_oligo_3127	pegPool_fourmer_insertion	15_FANCF_site_2	TCGTGATTTTGGTATTCCCCTGGGG	CCGAGGGCGACGTTGTTTAAAGAAA	GGAATCCCTTCTGCAG	16	CGCGCACCTCAT	12	CACA	TCGTGATTTTGGTATTCCCCTGGGGtatatcttgtggaaaggacgaaacaccGCTGCAGAAGGGATTCCATGgttttagagctagaaatagcaagttaaaataaggctagtccgttatcaacttgaaaaagtggcaccgagtcggtgcCGCGCACCTCATcacaGGAATCCCTTCTGCAGTTTTTTTTTTCTTTAAACAACGTCGCCCTCGG	212
pegPool_agilent_oligo_3128	pegPool_fourmer_insertion	15_FANCF_site_2	TCGTGATTTTGGTATTCCCCTGGGG	CCGAGGGCGACGTTGTTTAAAGAAA	GGAATCCCTTCTGCAG	16	GCGCACCTCAT	11	CACG	TCGTGATTTTGGTATTCCCCTGGGGtatatcttgtggaaaggacgaaacaccGCTGCAGAAGGGATTCCATGgttttagagctagaaatagcaagttaaaataaggctagtccgttatcaacttgaaaaagtggcaccgagtcggtgcGCGCACCTCATcacgGGAATCCCTTCTGCAGTTTTTTTTTTCTTTAAACAACGTCGCCCTCGG	211
pegPool_agilent_oligo_3129	pegPool_fourmer_insertion	15_FANCF_site_2	TCGTGATTTTGGTATTCCCCTGGGG	CCGAGGGCGACGTTGTTTAAAGAAA	GGAATCCCTTCTGCAG	16	CGCACCTCAT	10	TGTA	TCGTGATTTTGGTATTCCCCTGGGGtatatcttgtggaaaggacgaaacaccGCTGCAGAAGGGATTCCATGgttttagagctagaaatagcaagttaaaataaggctagtccgttatcaacttgaaaaagtggcaccgagtcggtgcCGCACCTCATtgtaGGAATCCCTTCTGCAGTTTTTTTTTTCTTTAAACAACGTCGCCCTCGG	210
pegPool_agilent_oligo_3130	pegPool_fourmer_insertion	15_FANCF_site_2	TCGTGATTTTGGTATTCCCCTGGGG	CCGAGGGCGACGTTGTTTAAAGAAA	GGAATCCCTTCTGCAGC	17	AAGCGGAAGTAGGGCCTTCGCGCACCTCAT	30	GCTC	TCGTGATTTTGGTATTCCCCTGGGGtatatcttgtggaaaggacgaaacaccGCTGCAGAAGGGATTCCATGgttttagagctagaaatagcaagttaaaataaggctagtccgttatcaacttgaaaaagtggcaccgagtcggtgcAAGCGGAAGTAGGGCCTTCGCGCACCTCATgctcGGAATCCCTTCTGCAGCTTTTTTTTTTCTTTAAACAACGTCGCCCTCG	230
pegPool_agilent_oligo_3131	pegPool_fourmer_insertion	15_FANCF_site_2	TCGTGATTTTGGTATTCCCCTGGGG	CCGAGGGCGACGTTGTTTAAAGAAA	GGAATCCCTTCTGCAGC	17	AGCGGAAGTAGGGCCTTCGCGCACCTCAT	29	AGTC	TCGTGATTTTGGTATTCCCCTGGGGtatatcttgtggaaaggacgaaacaccGCTGCAGAAGGGATTCCATGgttttagagctagaaatagcaagttaaaataaggctagtccgttatcaacttgaaaaagtggcaccgagtcggtgcAGCGGAAGTAGGGCCTTCGCGCACCTCATagtcGGAATCCCTTCTGCAGCTTTTTTTTTTCTTTAAACAACGTCGCCCTCGG	230
pegPool_agilent_oligo_3132	pegPool_fourmer_insertion	15_FANCF_site_2	TCGTGATTTTGGTATTCCCCTGGGG	CCGAGGGCGACGTTGTTTAAAGAAA	GGAATCCCTTCTGCAGC	17	GCGGAAGTAGGGCCTTCGCGCACCTCAT	28	CGAA	TCGTGATTTTGGTATTCCCCTGGGGtatatcttgtggaaaggacgaaacaccGCTGCAGAAGGGATTCCATGgttttagagctagaaatagcaagttaaaataaggctagtccgttatcaacttgaaaaagtggcaccgagtcggtgcGCGGAAGTAGGGCCTTCGCGCACCTCATcgaaGGAATCCCTTCTGCAGCTTTTTTTTTTCTTTAAACAACGTCGCCCTCGG	229
pegPool_agilent_oligo_3133	pegPool_fourmer_insertion	15_FANCF_site_2	TCGTGATTTTGGTATTCCCCTGGGG	CCGAGGGCGACGTTGTTTAAAGAAA	GGAATCCCTTCTGCAGC	17	CGGAAGTAGGGCCTTCGCGCACCTCAT	27	ATGC	TCGTGATTTTGGTATTCCCCTGGGGtatatcttgtggaaaggacgaaacaccGCTGCAGAAGGGATTCCATGgttttagagctagaaatagcaagttaaaataaggctagtccgttatcaacttgaaaaagtggcaccgagtcggtgcCGGAAGTAGGGCCTTCGCGCACCTCATatgcGGAATCCCTTCTGCAGCTTTTTTTTTTCTTTAAACAACGTCGCCCTCGG	228
pegPool_agilent_oligo_3134	pegPool_fourmer_insertion	15_FANCF_site_2	TCGTGATTTTGGTATTCCCCTGGGG	CCGAGGGCGACGTTGTTTAAAGAAA	GGAATCCCTTCTGCAGC	17	GGAAGTAGGGCCTTCGCGCACCTCAT	26	TGTG	TCGTGATTTTGGTATTCCCCTGGGGtatatcttgtggaaaggacgaaacaccGCTGCAGAAGGGATTCCATGgttttagagctagaaatagcaagttaaaataaggctagtccgttatcaacttgaaaaagtggcaccgagtcggtgcGGAAGTAGGGCCTTCGCGCACCTCATtgtgGGAATCCCTTCTGCAGCTTTTTTTTTTCTTTAAACAACGTCGCCCTCGG	227
pegPool_agilent_oligo_3135	pegPool_fourmer_insertion	15_FANCF_site_2	TCGTGATTTTGGTATTCCCCTGGGG	CCGAGGGCGACGTTGTTTAAAGAAA	GGAATCCCTTCTGCAGC	17	GAAGTAGGGCCTTCGCGCACCTCAT	25	CAGG	TCGTGATTTTGGTATTCCCCTGGGGtatatcttgtggaaaggacgaaacaccGCTGCAGAAGGGATTCCATGgttttagagctagaaatagcaagttaaaataaggctagtccgttatcaacttgaaaaagtggcaccgagtcggtgcGAAGTAGGGCCTTCGCGCACCTCATcaggGGAATCCCTTCTGCAGCTTTTTTTTTTCTTTAAACAACGTCGCCCTCGG	226
pegPool_agilent_oligo_3136	pegPool_fourmer_insertion	15_FANCF_site_2	TCGTGATTTTGGTATTCCCCTGGGG	CCGAGGGCGACGTTGTTTAAAGAAA	GGAATCCCTTCTGCAGC	17	AAGTAGGGCCTTCGCGCACCTCAT	24	CATT	TCGTGATTTTGGTATTCCCCTGGGGtatatcttgtggaaaggacgaaacaccGCTGCAGAAGGGATTCCATGgttttagagctagaaatagcaagttaaaataaggctagtccgttatcaacttgaaaaagtggcaccgagtcggtgcAAGTAGGGCCTTCGCGCACCTCATcattGGAATCCCTTCTGCAGCTTTTTTTTTTCTTTAAACAACGTCGCCCTCGG	225
pegPool_agilent_oligo_3137	pegPool_fourmer_insertion	15_FANCF_site_2	TCGTGATTTTGGTATTCCCCTGGGG	CCGAGGGCGACGTTGTTTAAAGAAA	GGAATCCCTTCTGCAGC	17	AGTAGGGCCTTCGCGCACCTCAT	23	AACA	TCGTGATTTTGGTATTCCCCTGGGGtatatcttgtggaaaggacgaaacaccGCTGCAGAAGGGATTCCATGgttttagagctagaaatagcaagttaaaataaggctagtccgttatcaacttgaaaaagtggcaccgagtcggtgcAGTAGGGCCTTCGCGCACCTCATaacaGGAATCCCTTCTGCAGCTTTTTTTTTTCTTTAAACAACGTCGCCCTCGG	224
pegPool_agilent_oligo_3138	pegPool_fourmer_insertion	15_FANCF_site_2	TCGTGATTTTGGTATTCCCCTGGGG	CCGAGGGCGACGTTGTTTAAAGAAA	GGAATCCCTTCTGCAGC	17	GTAGGGCCTTCGCGCACCTCAT	22	AAGA	TCGTGATTTTGGTATTCCCCTGGGGtatatcttgtggaaaggacgaaacaccGCTGCAGAAGGGATTCCATGgttttagagctagaaatagcaagttaaaataaggctagtccgttatcaacttgaaaaagtggcaccgagtcggtgcGTAGGGCCTTCGCGCACCTCATaagaGGAATCCCTTCTGCAGCTTTTTTTTTTCTTTAAACAACGTCGCCCTCGG	223
pegPool_agilent_oligo_3139	pegPool_fourmer_insertion	15_FANCF_site_2	TCGTGATTTTGGTATTCCCCTGGGG	CCGAGGGCGACGTTGTTTAAAGAAA	GGAATCCCTTCTGCAGC	17	TAGGGCCTTCGCGCACCTCAT	21	GATG	TCGTGATTTTGGTATTCCCCTGGGGtatatcttgtggaaaggacgaaacaccGCTGCAGAAGGGATTCCATGgttttagagctagaaatagcaagttaaaataaggctagtccgttatcaacttgaaaaagtggcaccgagtcggtgcTAGGGCCTTCGCGCACCTCATgatgGGAATCCCTTCTGCAGCTTTTTTTTTTCTTTAAACAACGTCGCCCTCGG	222
pegPool_agilent_oligo_3140	pegPool_fourmer_insertion	15_FANCF_site_2	TCGTGATTTTGGTATTCCCCTGGGG	CCGAGGGCGACGTTGTTTAAAGAAA	GGAATCCCTTCTGCAGC	17	AGGGCCTTCGCGCACCTCAT	20	CCTC	TCGTGATTTTGGTATTCCCCTGGGGtatatcttgtggaaaggacgaaacaccGCTGCAGAAGGGATTCCATGgttttagagctagaaatagcaagttaaaataaggctagtccgttatcaacttgaaaaagtggcaccgagtcggtgcAGGGCCTTCGCGCACCTCATcctcGGAATCCCTTCTGCAGCTTTTTTTTTTCTTTAAACAACGTCGCCCTCGG	221
pegPool_agilent_oligo_3141	pegPool_fourmer_insertion	15_FANCF_site_2	TCGTGATTTTGGTATTCCCCTGGGG	CCGAGGGCGACGTTGTTTAAAGAAA	GGAATCCCTTCTGCAGC	17	GGGCCTTCGCGCACCTCAT	19	ACAC	TCGTGATTTTGGTATTCCCCTGGGGtatatcttgtggaaaggacgaaacaccGCTGCAGAAGGGATTCCATGgttttagagctagaaatagcaagttaaaataaggctagtccgttatcaacttgaaaaagtggcaccgagtcggtgcGGGCCTTCGCGCACCTCATacacGGAATCCCTTCTGCAGCTTTTTTTTTTCTTTAAACAACGTCGCCCTCGG	220
pegPool_agilent_oligo_3142	pegPool_fourmer_insertion	15_FANCF_site_2	TCGTGATTTTGGTATTCCCCTGGGG	CCGAGGGCGACGTTGTTTAAAGAAA	GGAATCCCTTCTGCAGC	17	GGCCTTCGCGCACCTCAT	18	AACG	TCGTGATTTTGGTATTCCCCTGGGGtatatcttgtggaaaggacgaaacaccGCTGCAGAAGGGATTCCATGgttttagagctagaaatagcaagttaaaataaggctagtccgttatcaacttgaaaaagtggcaccgagtcggtgcGGCCTTCGCGCACCTCATaacgGGAATCCCTTCTGCAGCTTTTTTTTTTCTTTAAACAACGTCGCCCTCGG	219
pegPool_agilent_oligo_3143	pegPool_fourmer_insertion	15_FANCF_site_2	TCGTGATTTTGGTATTCCCCTGGGG	CCGAGGGCGACGTTGTTTAAAGAAA	GGAATCCCTTCTGCAGC	17	GCCTTCGCGCACCTCAT	17	AGCC	TCGTGATTTTGGTATTCCCCTGGGGtatatcttgtggaaaggacgaaacaccGCTGCAGAAGGGATTCCATGgttttagagctagaaatagcaagttaaaataaggctagtccgttatcaacttgaaaaagtggcaccgagtcggtgcGCCTTCGCGCACCTCATagccGGAATCCCTTCTGCAGCTTTTTTTTTTCTTTAAACAACGTCGCCCTCGG	218
pegPool_agilent_oligo_3144	pegPool_fourmer_insertion	15_FANCF_site_2	TCGTGATTTTGGTATTCCCCTGGGG	CCGAGGGCGACGTTGTTTAAAGAAA	GGAATCCCTTCTGCAGC	17	CCTTCGCGCACCTCAT	16	GCAC	TCGTGATTTTGGTATTCCCCTGGGGtatatcttgtggaaaggacgaaacaccGCTGCAGAAGGGATTCCATGgttttagagctagaaatagcaagttaaaataaggctagtccgttatcaacttgaaaaagtggcaccgagtcggtgcCCTTCGCGCACCTCATgcacGGAATCCCTTCTGCAGCTTTTTTTTTTCTTTAAACAACGTCGCCCTCGG	217
pegPool_agilent_oligo_3145	pegPool_fourmer_insertion	15_FANCF_site_2	TCGTGATTTTGGTATTCCCCTGGGG	CCGAGGGCGACGTTGTTTAAAGAAA	GGAATCCCTTCTGCAGC	17	CTTCGCGCACCTCAT	15	TAGG	TCGTGATTTTGGTATTCCCCTGGGGtatatcttgtggaaaggacgaaacaccGCTGCAGAAGGGATTCCATGgttttagagctagaaatagcaagttaaaataaggctagtccgttatcaacttgaaaaagtggcaccgagtcggtgcCTTCGCGCACCTCATtaggGGAATCCCTTCTGCAGCTTTTTTTTTTCTTTAAACAACGTCGCCCTCGG	216
pegPool_agilent_oligo_3146	pegPool_fourmer_insertion	15_FANCF_site_2	TCGTGATTTTGGTATTCCCCTGGGG	CCGAGGGCGACGTTGTTTAAAGAAA	GGAATCCCTTCTGCAGC	17	TTCGCGCACCTCAT	14	AAGG	TCGTGATTTTGGTATTCCCCTGGGGtatatcttgtggaaaggacgaaacaccGCTGCAGAAGGGATTCCATGgttttagagctagaaatagcaagttaaaataaggctagtccgttatcaacttgaaaaagtggcaccgagtcggtgcTTCGCGCACCTCATaaggGGAATCCCTTCTGCAGCTTTTTTTTTTCTTTAAACAACGTCGCCCTCGG	215
pegPool_agilent_oligo_3147	pegPool_fourmer_insertion	15_FANCF_site_2	TCGTGATTTTGGTATTCCCCTGGGG	CCGAGGGCGACGTTGTTTAAAGAAA	GGAATCCCTTCTGCAGC	17	TCGCGCACCTCAT	13	GCAT	TCGTGATTTTGGTATTCCCCTGGGGtatatcttgtggaaaggacgaaacaccGCTGCAGAAGGGATTCCATGgttttagagctagaaatagcaagttaaaataaggctagtccgttatcaacttgaaaaagtggcaccgagtcggtgcTCGCGCACCTCATgcatGGAATCCCTTCTGCAGCTTTTTTTTTTCTTTAAACAACGTCGCCCTCGG	214
pegPool_agilent_oligo_3148	pegPool_fourmer_insertion	15_FANCF_site_2	TCGTGATTTTGGTATTCCCCTGGGG	CCGAGGGCGACGTTGTTTAAAGAAA	GGAATCCCTTCTGCAGC	17	CGCGCACCTCAT	12	GGAC	TCGTGATTTTGGTATTCCCCTGGGGtatatcttgtggaaaggacgaaacaccGCTGCAGAAGGGATTCCATGgttttagagctagaaatagcaagttaaaataaggctagtccgttatcaacttgaaaaagtggcaccgagtcggtgcCGCGCACCTCATggacGGAATCCCTTCTGCAGCTTTTTTTTTTCTTTAAACAACGTCGCCCTCGG	213
pegPool_agilent_oligo_3149	pegPool_fourmer_insertion	15_FANCF_site_2	TCGTGATTTTGGTATTCCCCTGGGG	CCGAGGGCGACGTTGTTTAAAGAAA	GGAATCCCTTCTGCAGC	17	GCGCACCTCAT	11	GGAG	TCGTGATTTTGGTATTCCCCTGGGGtatatcttgtggaaaggacgaaacaccGCTGCAGAAGGGATTCCATGgttttagagctagaaatagcaagttaaaataaggctagtccgttatcaacttgaaaaagtggcaccgagtcggtgcGCGCACCTCATggagGGAATCCCTTCTGCAGCTTTTTTTTTTCTTTAAACAACGTCGCCCTCGG	212
pegPool_agilent_oligo_3150	pegPool_fourmer_insertion	15_FANCF_site_2	TCGTGATTTTGGTATTCCCCTGGGG	CCGAGGGCGACGTTGTTTAAAGAAA	GGAATCCCTTCTGCAGC	17	CGCACCTCAT	10	AGAT	TCGTGATTTTGGTATTCCCCTGGGGtatatcttgtggaaaggacgaaacaccGCTGCAGAAGGGATTCCATGgttttagagctagaaatagcaagttaaaataaggctagtccgttatcaacttgaaaaagtggcaccgagtcggtgcCGCACCTCATagatGGAATCCCTTCTGCAGCTTTTTTTTTTCTTTAAACAACGTCGCCCTCGG	211
pegPool_agilent_oligo_3151	pegPool_fourmer_insertion	16_FANCF_site_3	TTATGCCCCACCGGCAAAGATGTTT	TTCCCCTTATGGAGGGTTGGGTGTT	CTGGTTGT	8	ACCCCGCCCAAAGCCGCCCTCTTGCCTCCA	30	TTCG	TTATGCCCCACCGGCAAAGATGTTTtatatcttgtggaaaggacgaaacaccGGCGGCTGCACAACCAGTGGgttttagagctagaaatagcaagttaaaataaggctagtccgttatcaacttgaaaaagtggcaccgagtcggtgcACCCCGCCCAAAGCCGCCCTCTTGCCTCCAttcgCTGGTTGTTTTTTTTAACACCCAACCCTCCATAAGGGGAA	222
pegPool_agilent_oligo_3152	pegPool_fourmer_insertion	16_FANCF_site_3	TTATGCCCCACCGGCAAAGATGTTT	TTCCCCTTATGGAGGGTTGGGTGTT	CTGGTTGT	8	CCCCGCCCAAAGCCGCCCTCTTGCCTCCA	29	CCCA	TTATGCCCCACCGGCAAAGATGTTTtatatcttgtggaaaggacgaaacaccGGCGGCTGCACAACCAGTGGgttttagagctagaaatagcaagttaaaataaggctagtccgttatcaacttgaaaaagtggcaccgagtcggtgcCCCCGCCCAAAGCCGCCCTCTTGCCTCCAcccaCTGGTTGTTTTTTTTAACACCCAACCCTCCATAAGGGGAA	221
pegPool_agilent_oligo_3153	pegPool_fourmer_insertion	16_FANCF_site_3	TTATGCCCCACCGGCAAAGATGTTT	TTCCCCTTATGGAGGGTTGGGTGTT	CTGGTTGT	8	CCCGCCCAAAGCCGCCCTCTTGCCTCCA	28	GCTG	TTATGCCCCACCGGCAAAGATGTTTtatatcttgtggaaaggacgaaacaccGGCGGCTGCACAACCAGTGGgttttagagctagaaatagcaagttaaaataaggctagtccgttatcaacttgaaaaagtggcaccgagtcggtgcCCCGCCCAAAGCCGCCCTCTTGCCTCCAgctgCTGGTTGTTTTTTTTAACACCCAACCCTCCATAAGGGGAA	220
pegPool_agilent_oligo_3154	pegPool_fourmer_insertion	16_FANCF_site_3	TTATGCCCCACCGGCAAAGATGTTT	TTCCCCTTATGGAGGGTTGGGTGTT	CTGGTTGT	8	CCGCCCAAAGCCGCCCTCTTGCCTCCA	27	GAGC	TTATGCCCCACCGGCAAAGATGTTTtatatcttgtggaaaggacgaaacaccGGCGGCTGCACAACCAGTGGgttttagagctagaaatagcaagttaaaataaggctagtccgttatcaacttgaaaaagtggcaccgagtcggtgcCCGCCCAAAGCCGCCCTCTTGCCTCCAgagcCTGGTTGTTTTTTTTAACACCCAACCCTCCATAAGGGGAA	219
pegPool_agilent_oligo_3155	pegPool_fourmer_insertion	16_FANCF_site_3	TTATGCCCCACCGGCAAAGATGTTT	TTCCCCTTATGGAGGGTTGGGTGTT	CTGGTTGT	8	CGCCCAAAGCCGCCCTCTTGCCTCCA	26	TGGT	TTATGCCCCACCGGCAAAGATGTTTtatatcttgtggaaaggacgaaacaccGGCGGCTGCACAACCAGTGGgttttagagctagaaatagcaagttaaaataaggctagtccgttatcaacttgaaaaagtggcaccgagtcggtgcCGCCCAAAGCCGCCCTCTTGCCTCCAtggtCTGGTTGTTTTTTTTAACACCCAACCCTCCATAAGGGGAA	218
pegPool_agilent_oligo_3156	pegPool_fourmer_insertion	16_FANCF_site_3	TTATGCCCCACCGGCAAAGATGTTT	TTCCCCTTATGGAGGGTTGGGTGTT	CTGGTTGT	8	GCCCAAAGCCGCCCTCTTGCCTCCA	25	CGAA	TTATGCCCCACCGGCAAAGATGTTTtatatcttgtggaaaggacgaaacaccGGCGGCTGCACAACCAGTGGgttttagagctagaaatagcaagttaaaataaggctagtccgttatcaacttgaaaaagtggcaccgagtcggtgcGCCCAAAGCCGCCCTCTTGCCTCCAcgaaCTGGTTGTTTTTTTTAACACCCAACCCTCCATAAGGGGAA	217
pegPool_agilent_oligo_3157	pegPool_fourmer_insertion	16_FANCF_site_3	TTATGCCCCACCGGCAAAGATGTTT	TTCCCCTTATGGAGGGTTGGGTGTT	CTGGTTGT	8	CCCAAAGCCGCCCTCTTGCCTCCA	24	CGTG	TTATGCCCCACCGGCAAAGATGTTTtatatcttgtggaaaggacgaaacaccGGCGGCTGCACAACCAGTGGgttttagagctagaaatagcaagttaaaataaggctagtccgttatcaacttgaaaaagtggcaccgagtcggtgcCCCAAAGCCGCCCTCTTGCCTCCAcgtgCTGGTTGTTTTTTTTAACACCCAACCCTCCATAAGGGGAA	216
pegPool_agilent_oligo_3158	pegPool_fourmer_insertion	16_FANCF_site_3	TTATGCCCCACCGGCAAAGATGTTT	TTCCCCTTATGGAGGGTTGGGTGTT	CTGGTTGT	8	CCAAAGCCGCCCTCTTGCCTCCA	23	GCAT	TTATGCCCCACCGGCAAAGATGTTTtatatcttgtggaaaggacgaaacaccGGCGGCTGCACAACCAGTGGgttttagagctagaaatagcaagttaaaataaggctagtccgttatcaacttgaaaaagtggcaccgagtcggtgcCCAAAGCCGCCCTCTTGCCTCCAgcatCTGGTTGTTTTTTTTAACACCCAACCCTCCATAAGGGGAA	215
pegPool_agilent_oligo_3159	pegPool_fourmer_insertion	16_FANCF_site_3	TTATGCCCCACCGGCAAAGATGTTT	TTCCCCTTATGGAGGGTTGGGTGTT	CTGGTTGT	8	CAAAGCCGCCCTCTTGCCTCCA	22	GGTC	TTATGCCCCACCGGCAAAGATGTTTtatatcttgtggaaaggacgaaacaccGGCGGCTGCACAACCAGTGGgttttagagctagaaatagcaagttaaaataaggctagtccgttatcaacttgaaaaagtggcaccgagtcggtgcCAAAGCCGCCCTCTTGCCTCCAggtcCTGGTTGTTTTTTTTAACACCCAACCCTCCATAAGGGGAA	214
pegPool_agilent_oligo_3160	pegPool_fourmer_insertion	16_FANCF_site_3	TTATGCCCCACCGGCAAAGATGTTT	TTCCCCTTATGGAGGGTTGGGTGTT	CTGGTTGT	8	AAAGCCGCCCTCTTGCCTCCA	21	AAAC	TTATGCCCCACCGGCAAAGATGTTTtatatcttgtggaaaggacgaaacaccGGCGGCTGCACAACCAGTGGgttttagagctagaaatagcaagttaaaataaggctagtccgttatcaacttgaaaaagtggcaccgagtcggtgcAAAGCCGCCCTCTTGCCTCCAaaacCTGGTTGTTTTTTTTAACACCCAACCCTCCATAAGGGGAA	213
pegPool_agilent_oligo_3161	pegPool_fourmer_insertion	16_FANCF_site_3	TTATGCCCCACCGGCAAAGATGTTT	TTCCCCTTATGGAGGGTTGGGTGTT	CTGGTTGT	8	AAGCCGCCCTCTTGCCTCCA	20	ACAT	TTATGCCCCACCGGCAAAGATGTTTtatatcttgtggaaaggacgaaacaccGGCGGCTGCACAACCAGTGGgttttagagctagaaatagcaagttaaaataaggctagtccgttatcaacttgaaaaagtggcaccgagtcggtgcAAGCCGCCCTCTTGCCTCCAacatCTGGTTGTTTTTTTTAACACCCAACCCTCCATAAGGGGAA	212
pegPool_agilent_oligo_3162	pegPool_fourmer_insertion	16_FANCF_site_3	TTATGCCCCACCGGCAAAGATGTTT	TTCCCCTTATGGAGGGTTGGGTGTT	CTGGTTGT	8	AGCCGCCCTCTTGCCTCCA	19	GTGA	TTATGCCCCACCGGCAAAGATGTTTtatatcttgtggaaaggacgaaacaccGGCGGCTGCACAACCAGTGGgttttagagctagaaatagcaagttaaaataaggctagtccgttatcaacttgaaaaagtggcaccgagtcggtgcAGCCGCCCTCTTGCCTCCAgtgaCTGGTTGTTTTTTTTAACACCCAACCCTCCATAAGGGGAA	211
pegPool_agilent_oligo_3163	pegPool_fourmer_insertion	16_FANCF_site_3	TTATGCCCCACCGGCAAAGATGTTT	TTCCCCTTATGGAGGGTTGGGTGTT	CTGGTTGT	8	GCCGCCCTCTTGCCTCCA	18	CGGA	TTATGCCCCACCGGCAAAGATGTTTtatatcttgtggaaaggacgaaacaccGGCGGCTGCACAACCAGTGGgttttagagctagaaatagcaagttaaaataaggctagtccgttatcaacttgaaaaagtggcaccgagtcggtgcGCCGCCCTCTTGCCTCCAcggaCTGGTTGTTTTTTTTAACACCCAACCCTCCATAAGGGGAA	210
pegPool_agilent_oligo_3164	pegPool_fourmer_insertion	16_FANCF_site_3	TTATGCCCCACCGGCAAAGATGTTT	TTCCCCTTATGGAGGGTTGGGTGTT	CTGGTTGT	8	CCGCCCTCTTGCCTCCA	17	TGAC	TTATGCCCCACCGGCAAAGATGTTTtatatcttgtggaaaggacgaaacaccGGCGGCTGCACAACCAGTGGgttttagagctagaaatagcaagttaaaataaggctagtccgttatcaacttgaaaaagtggcaccgagtcggtgcCCGCCCTCTTGCCTCCAtgacCTGGTTGTTTTTTTTAACACCCAACCCTCCATAAGGGGAA	209
pegPool_agilent_oligo_3165	pegPool_fourmer_insertion	16_FANCF_site_3	TTATGCCCCACCGGCAAAGATGTTT	TTCCCCTTATGGAGGGTTGGGTGTT	CTGGTTGT	8	CGCCCTCTTGCCTCCA	16	AGGC	TTATGCCCCACCGGCAAAGATGTTTtatatcttgtggaaaggacgaaacaccGGCGGCTGCACAACCAGTGGgttttagagctagaaatagcaagttaaaataaggctagtccgttatcaacttgaaaaagtggcaccgagtcggtgcCGCCCTCTTGCCTCCAaggcCTGGTTGTTTTTTTTAACACCCAACCCTCCATAAGGGGAA	208
pegPool_agilent_oligo_3166	pegPool_fourmer_insertion	16_FANCF_site_3	TTATGCCCCACCGGCAAAGATGTTT	TTCCCCTTATGGAGGGTTGGGTGTT	CTGGTTGT	8	GCCCTCTTGCCTCCA	15	GTTT	TTATGCCCCACCGGCAAAGATGTTTtatatcttgtggaaaggacgaaacaccGGCGGCTGCACAACCAGTGGgttttagagctagaaatagcaagttaaaataaggctagtccgttatcaacttgaaaaagtggcaccgagtcggtgcGCCCTCTTGCCTCCAgtttCTGGTTGTTTTTTTTAACACCCAACCCTCCATAAGGGGAA	207
pegPool_agilent_oligo_3167	pegPool_fourmer_insertion	16_FANCF_site_3	TTATGCCCCACCGGCAAAGATGTTT	TTCCCCTTATGGAGGGTTGGGTGTT	CTGGTTGT	8	CCCTCTTGCCTCCA	14	CGCA	TTATGCCCCACCGGCAAAGATGTTTtatatcttgtggaaaggacgaaacaccGGCGGCTGCACAACCAGTGGgttttagagctagaaatagcaagttaaaataaggctagtccgttatcaacttgaaaaagtggcaccgagtcggtgcCCCTCTTGCCTCCAcgcaCTGGTTGTTTTTTTTAACACCCAACCCTCCATAAGGGGAA	206
pegPool_agilent_oligo_3168	pegPool_fourmer_insertion	16_FANCF_site_3	TTATGCCCCACCGGCAAAGATGTTT	TTCCCCTTATGGAGGGTTGGGTGTT	CTGGTTGT	8	CCTCTTGCCTCCA	13	CAAG	TTATGCCCCACCGGCAAAGATGTTTtatatcttgtggaaaggacgaaacaccGGCGGCTGCACAACCAGTGGgttttagagctagaaatagcaagttaaaataaggctagtccgttatcaacttgaaaaagtggcaccgagtcggtgcCCTCTTGCCTCCAcaagCTGGTTGTTTTTTTTAACACCCAACCCTCCATAAGGGGAA	205
pegPool_agilent_oligo_3169	pegPool_fourmer_insertion	16_FANCF_site_3	TTATGCCCCACCGGCAAAGATGTTT	TTCCCCTTATGGAGGGTTGGGTGTT	CTGGTTGT	8	CTCTTGCCTCCA	12	AGCA	TTATGCCCCACCGGCAAAGATGTTTtatatcttgtggaaaggacgaaacaccGGCGGCTGCACAACCAGTGGgttttagagctagaaatagcaagttaaaataaggctagtccgttatcaacttgaaaaagtggcaccgagtcggtgcCTCTTGCCTCCAagcaCTGGTTGTTTTTTTTAACACCCAACCCTCCATAAGGGGAA	204
pegPool_agilent_oligo_3170	pegPool_fourmer_insertion	16_FANCF_site_3	TTATGCCCCACCGGCAAAGATGTTT	TTCCCCTTATGGAGGGTTGGGTGTT	CTGGTTGT	8	TCTTGCCTCCA	11	TAGG	TTATGCCCCACCGGCAAAGATGTTTtatatcttgtggaaaggacgaaacaccGGCGGCTGCACAACCAGTGGgttttagagctagaaatagcaagttaaaataaggctagtccgttatcaacttgaaaaagtggcaccgagtcggtgcTCTTGCCTCCAtaggCTGGTTGTTTTTTTTAACACCCAACCCTCCATAAGGGGAA	203
pegPool_agilent_oligo_3171	pegPool_fourmer_insertion	16_FANCF_site_3	TTATGCCCCACCGGCAAAGATGTTT	TTCCCCTTATGGAGGGTTGGGTGTT	CTGGTTGT	8	CTTGCCTCCA	10	AGAC	TTATGCCCCACCGGCAAAGATGTTTtatatcttgtggaaaggacgaaacaccGGCGGCTGCACAACCAGTGGgttttagagctagaaatagcaagttaaaataaggctagtccgttatcaacttgaaaaagtggcaccgagtcggtgcCTTGCCTCCAagacCTGGTTGTTTTTTTTAACACCCAACCCTCCATAAGGGGAA	202
pegPool_agilent_oligo_3172	pegPool_fourmer_insertion	16_FANCF_site_3	TTATGCCCCACCGGCAAAGATGTTT	TTCCCCTTATGGAGGGTTGGGTGTT	CTGGTTGTG	9	ACCCCGCCCAAAGCCGCCCTCTTGCCTCCA	30	TAAC	TTATGCCCCACCGGCAAAGATGTTTtatatcttgtggaaaggacgaaacaccGGCGGCTGCACAACCAGTGGgttttagagctagaaatagcaagttaaaataaggctagtccgttatcaacttgaaaaagtggcaccgagtcggtgcACCCCGCCCAAAGCCGCCCTCTTGCCTCCAtaacCTGGTTGTGTTTTTTTAACACCCAACCCTCCATAAGGGGAA	223
pegPool_agilent_oligo_3173	pegPool_fourmer_insertion	16_FANCF_site_3	TTATGCCCCACCGGCAAAGATGTTT	TTCCCCTTATGGAGGGTTGGGTGTT	CTGGTTGTG	9	CCCCGCCCAAAGCCGCCCTCTTGCCTCCA	29	TAGT	TTATGCCCCACCGGCAAAGATGTTTtatatcttgtggaaaggacgaaacaccGGCGGCTGCACAACCAGTGGgttttagagctagaaatagcaagttaaaataaggctagtccgttatcaacttgaaaaagtggcaccgagtcggtgcCCCCGCCCAAAGCCGCCCTCTTGCCTCCAtagtCTGGTTGTGTTTTTTTAACACCCAACCCTCCATAAGGGGAA	222
pegPool_agilent_oligo_3174	pegPool_fourmer_insertion	16_FANCF_site_3	TTATGCCCCACCGGCAAAGATGTTT	TTCCCCTTATGGAGGGTTGGGTGTT	CTGGTTGTG	9	CCCGCCCAAAGCCGCCCTCTTGCCTCCA	28	TCGT	TTATGCCCCACCGGCAAAGATGTTTtatatcttgtggaaaggacgaaacaccGGCGGCTGCACAACCAGTGGgttttagagctagaaatagcaagttaaaataaggctagtccgttatcaacttgaaaaagtggcaccgagtcggtgcCCCGCCCAAAGCCGCCCTCTTGCCTCCAtcgtCTGGTTGTGTTTTTTTAACACCCAACCCTCCATAAGGGGAA	221
pegPool_agilent_oligo_3175	pegPool_fourmer_insertion	16_FANCF_site_3	TTATGCCCCACCGGCAAAGATGTTT	TTCCCCTTATGGAGGGTTGGGTGTT	CTGGTTGTG	9	CCGCCCAAAGCCGCCCTCTTGCCTCCA	27	GGTA	TTATGCCCCACCGGCAAAGATGTTTtatatcttgtggaaaggacgaaacaccGGCGGCTGCACAACCAGTGGgttttagagctagaaatagcaagttaaaataaggctagtccgttatcaacttgaaaaagtggcaccgagtcggtgcCCGCCCAAAGCCGCCCTCTTGCCTCCAggtaCTGGTTGTGTTTTTTTAACACCCAACCCTCCATAAGGGGAA	220
pegPool_agilent_oligo_3176	pegPool_fourmer_insertion	16_FANCF_site_3	TTATGCCCCACCGGCAAAGATGTTT	TTCCCCTTATGGAGGGTTGGGTGTT	CTGGTTGTG	9	CGCCCAAAGCCGCCCTCTTGCCTCCA	26	CTCG	TTATGCCCCACCGGCAAAGATGTTTtatatcttgtggaaaggacgaaacaccGGCGGCTGCACAACCAGTGGgttttagagctagaaatagcaagttaaaataaggctagtccgttatcaacttgaaaaagtggcaccgagtcggtgcCGCCCAAAGCCGCCCTCTTGCCTCCActcgCTGGTTGTGTTTTTTTAACACCCAACCCTCCATAAGGGGAA	219
pegPool_agilent_oligo_3177	pegPool_fourmer_insertion	16_FANCF_site_3	TTATGCCCCACCGGCAAAGATGTTT	TTCCCCTTATGGAGGGTTGGGTGTT	CTGGTTGTG	9	GCCCAAAGCCGCCCTCTTGCCTCCA	25	CTAC	TTATGCCCCACCGGCAAAGATGTTTtatatcttgtggaaaggacgaaacaccGGCGGCTGCACAACCAGTGGgttttagagctagaaatagcaagttaaaataaggctagtccgttatcaacttgaaaaagtggcaccgagtcggtgcGCCCAAAGCCGCCCTCTTGCCTCCActacCTGGTTGTGTTTTTTTAACACCCAACCCTCCATAAGGGGAA	218
pegPool_agilent_oligo_3178	pegPool_fourmer_insertion	16_FANCF_site_3	TTATGCCCCACCGGCAAAGATGTTT	TTCCCCTTATGGAGGGTTGGGTGTT	CTGGTTGTG	9	CCCAAAGCCGCCCTCTTGCCTCCA	24	ACTC	TTATGCCCCACCGGCAAAGATGTTTtatatcttgtggaaaggacgaaacaccGGCGGCTGCACAACCAGTGGgttttagagctagaaatagcaagttaaaataaggctagtccgttatcaacttgaaaaagtggcaccgagtcggtgcCCCAAAGCCGCCCTCTTGCCTCCAactcCTGGTTGTGTTTTTTTAACACCCAACCCTCCATAAGGGGAA	217
pegPool_agilent_oligo_3179	pegPool_fourmer_insertion	16_FANCF_site_3	TTATGCCCCACCGGCAAAGATGTTT	TTCCCCTTATGGAGGGTTGGGTGTT	CTGGTTGTG	9	CCAAAGCCGCCCTCTTGCCTCCA	23	GATG	TTATGCCCCACCGGCAAAGATGTTTtatatcttgtggaaaggacgaaacaccGGCGGCTGCACAACCAGTGGgttttagagctagaaatagcaagttaaaataaggctagtccgttatcaacttgaaaaagtggcaccgagtcggtgcCCAAAGCCGCCCTCTTGCCTCCAgatgCTGGTTGTGTTTTTTTAACACCCAACCCTCCATAAGGGGAA	216
pegPool_agilent_oligo_3180	pegPool_fourmer_insertion	16_FANCF_site_3	TTATGCCCCACCGGCAAAGATGTTT	TTCCCCTTATGGAGGGTTGGGTGTT	CTGGTTGTG	9	CAAAGCCGCCCTCTTGCCTCCA	22	CAGG	TTATGCCCCACCGGCAAAGATGTTTtatatcttgtggaaaggacgaaacaccGGCGGCTGCACAACCAGTGGgttttagagctagaaatagcaagttaaaataaggctagtccgttatcaacttgaaaaagtggcaccgagtcggtgcCAAAGCCGCCCTCTTGCCTCCAcaggCTGGTTGTGTTTTTTTAACACCCAACCCTCCATAAGGGGAA	215
pegPool_agilent_oligo_3181	pegPool_fourmer_insertion	16_FANCF_site_3	TTATGCCCCACCGGCAAAGATGTTT	TTCCCCTTATGGAGGGTTGGGTGTT	CTGGTTGTG	9	AAAGCCGCCCTCTTGCCTCCA	21	ACTT	TTATGCCCCACCGGCAAAGATGTTTtatatcttgtggaaaggacgaaacaccGGCGGCTGCACAACCAGTGGgttttagagctagaaatagcaagttaaaataaggctagtccgttatcaacttgaaaaagtggcaccgagtcggtgcAAAGCCGCCCTCTTGCCTCCAacttCTGGTTGTGTTTTTTTAACACCCAACCCTCCATAAGGGGAA	214
pegPool_agilent_oligo_3182	pegPool_fourmer_insertion	16_FANCF_site_3	TTATGCCCCACCGGCAAAGATGTTT	TTCCCCTTATGGAGGGTTGGGTGTT	CTGGTTGTG	9	AAGCCGCCCTCTTGCCTCCA	20	GCAA	TTATGCCCCACCGGCAAAGATGTTTtatatcttgtggaaaggacgaaacaccGGCGGCTGCACAACCAGTGGgttttagagctagaaatagcaagttaaaataaggctagtccgttatcaacttgaaaaagtggcaccgagtcggtgcAAGCCGCCCTCTTGCCTCCAgcaaCTGGTTGTGTTTTTTTAACACCCAACCCTCCATAAGGGGAA	213
pegPool_agilent_oligo_3183	pegPool_fourmer_insertion	16_FANCF_site_3	TTATGCCCCACCGGCAAAGATGTTT	TTCCCCTTATGGAGGGTTGGGTGTT	CTGGTTGTG	9	AGCCGCCCTCTTGCCTCCA	19	AACT	TTATGCCCCACCGGCAAAGATGTTTtatatcttgtggaaaggacgaaacaccGGCGGCTGCACAACCAGTGGgttttagagctagaaatagcaagttaaaataaggctagtccgttatcaacttgaaaaagtggcaccgagtcggtgcAGCCGCCCTCTTGCCTCCAaactCTGGTTGTGTTTTTTTAACACCCAACCCTCCATAAGGGGAA	212
pegPool_agilent_oligo_3184	pegPool_fourmer_insertion	16_FANCF_site_3	TTATGCCCCACCGGCAAAGATGTTT	TTCCCCTTATGGAGGGTTGGGTGTT	CTGGTTGTG	9	GCCGCCCTCTTGCCTCCA	18	CATT	TTATGCCCCACCGGCAAAGATGTTTtatatcttgtggaaaggacgaaacaccGGCGGCTGCACAACCAGTGGgttttagagctagaaatagcaagttaaaataaggctagtccgttatcaacttgaaaaagtggcaccgagtcggtgcGCCGCCCTCTTGCCTCCAcattCTGGTTGTGTTTTTTTAACACCCAACCCTCCATAAGGGGAA	211
pegPool_agilent_oligo_3185	pegPool_fourmer_insertion	16_FANCF_site_3	TTATGCCCCACCGGCAAAGATGTTT	TTCCCCTTATGGAGGGTTGGGTGTT	CTGGTTGTG	9	CCGCCCTCTTGCCTCCA	17	CATA	TTATGCCCCACCGGCAAAGATGTTTtatatcttgtggaaaggacgaaacaccGGCGGCTGCACAACCAGTGGgttttagagctagaaatagcaagttaaaataaggctagtccgttatcaacttgaaaaagtggcaccgagtcggtgcCCGCCCTCTTGCCTCCAcataCTGGTTGTGTTTTTTTAACACCCAACCCTCCATAAGGGGAA	210
pegPool_agilent_oligo_3186	pegPool_fourmer_insertion	16_FANCF_site_3	TTATGCCCCACCGGCAAAGATGTTT	TTCCCCTTATGGAGGGTTGGGTGTT	CTGGTTGTG	9	CGCCCTCTTGCCTCCA	16	TCTG	TTATGCCCCACCGGCAAAGATGTTTtatatcttgtggaaaggacgaaacaccGGCGGCTGCACAACCAGTGGgttttagagctagaaatagcaagttaaaataaggctagtccgttatcaacttgaaaaagtggcaccgagtcggtgcCGCCCTCTTGCCTCCAtctgCTGGTTGTGTTTTTTTAACACCCAACCCTCCATAAGGGGAA	209
pegPool_agilent_oligo_3187	pegPool_fourmer_insertion	16_FANCF_site_3	TTATGCCCCACCGGCAAAGATGTTT	TTCCCCTTATGGAGGGTTGGGTGTT	CTGGTTGTG	9	GCCCTCTTGCCTCCA	15	TCAA	TTATGCCCCACCGGCAAAGATGTTTtatatcttgtggaaaggacgaaacaccGGCGGCTGCACAACCAGTGGgttttagagctagaaatagcaagttaaaataaggctagtccgttatcaacttgaaaaagtggcaccgagtcggtgcGCCCTCTTGCCTCCAtcaaCTGGTTGTGTTTTTTTAACACCCAACCCTCCATAAGGGGAA	208
pegPool_agilent_oligo_3188	pegPool_fourmer_insertion	16_FANCF_site_3	TTATGCCCCACCGGCAAAGATGTTT	TTCCCCTTATGGAGGGTTGGGTGTT	CTGGTTGTG	9	CCCTCTTGCCTCCA	14	GTCT	TTATGCCCCACCGGCAAAGATGTTTtatatcttgtggaaaggacgaaacaccGGCGGCTGCACAACCAGTGGgttttagagctagaaatagcaagttaaaataaggctagtccgttatcaacttgaaaaagtggcaccgagtcggtgcCCCTCTTGCCTCCAgtctCTGGTTGTGTTTTTTTAACACCCAACCCTCCATAAGGGGAA	207
pegPool_agilent_oligo_3189	pegPool_fourmer_insertion	16_FANCF_site_3	TTATGCCCCACCGGCAAAGATGTTT	TTCCCCTTATGGAGGGTTGGGTGTT	CTGGTTGTG	9	CCTCTTGCCTCCA	13	ATTG	TTATGCCCCACCGGCAAAGATGTTTtatatcttgtggaaaggacgaaacaccGGCGGCTGCACAACCAGTGGgttttagagctagaaatagcaagttaaaataaggctagtccgttatcaacttgaaaaagtggcaccgagtcggtgcCCTCTTGCCTCCAattgCTGGTTGTGTTTTTTTAACACCCAACCCTCCATAAGGGGAA	206
pegPool_agilent_oligo_3190	pegPool_fourmer_insertion	16_FANCF_site_3	TTATGCCCCACCGGCAAAGATGTTT	TTCCCCTTATGGAGGGTTGGGTGTT	CTGGTTGTG	9	CTCTTGCCTCCA	12	CTAG	TTATGCCCCACCGGCAAAGATGTTTtatatcttgtggaaaggacgaaacaccGGCGGCTGCACAACCAGTGGgttttagagctagaaatagcaagttaaaataaggctagtccgttatcaacttgaaaaagtggcaccgagtcggtgcCTCTTGCCTCCActagCTGGTTGTGTTTTTTTAACACCCAACCCTCCATAAGGGGAA	205
pegPool_agilent_oligo_3191	pegPool_fourmer_insertion	16_FANCF_site_3	TTATGCCCCACCGGCAAAGATGTTT	TTCCCCTTATGGAGGGTTGGGTGTT	CTGGTTGTG	9	TCTTGCCTCCA	11	AAGT	TTATGCCCCACCGGCAAAGATGTTTtatatcttgtggaaaggacgaaacaccGGCGGCTGCACAACCAGTGGgttttagagctagaaatagcaagttaaaataaggctagtccgttatcaacttgaaaaagtggcaccgagtcggtgcTCTTGCCTCCAaagtCTGGTTGTGTTTTTTTAACACCCAACCCTCCATAAGGGGAA	204
pegPool_agilent_oligo_3192	pegPool_fourmer_insertion	16_FANCF_site_3	TTATGCCCCACCGGCAAAGATGTTT	TTCCCCTTATGGAGGGTTGGGTGTT	CTGGTTGTG	9	CTTGCCTCCA	10	ATTC	TTATGCCCCACCGGCAAAGATGTTTtatatcttgtggaaaggacgaaacaccGGCGGCTGCACAACCAGTGGgttttagagctagaaatagcaagttaaaataaggctagtccgttatcaacttgaaaaagtggcaccgagtcggtgcCTTGCCTCCAattcCTGGTTGTGTTTTTTTAACACCCAACCCTCCATAAGGGGAA	203
pegPool_agilent_oligo_3193	pegPool_fourmer_insertion	16_FANCF_site_3	TTATGCCCCACCGGCAAAGATGTTT	TTCCCCTTATGGAGGGTTGGGTGTT	CTGGTTGTGC	10	ACCCCGCCCAAAGCCGCCCTCTTGCCTCCA	30	GAAG	TTATGCCCCACCGGCAAAGATGTTTtatatcttgtggaaaggacgaaacaccGGCGGCTGCACAACCAGTGGgttttagagctagaaatagcaagttaaaataaggctagtccgttatcaacttgaaaaagtggcaccgagtcggtgcACCCCGCCCAAAGCCGCCCTCTTGCCTCCAgaagCTGGTTGTGCTTTTTTTAACACCCAACCCTCCATAAGGGGAA	224
pegPool_agilent_oligo_3194	pegPool_fourmer_insertion	16_FANCF_site_3	TTATGCCCCACCGGCAAAGATGTTT	TTCCCCTTATGGAGGGTTGGGTGTT	CTGGTTGTGC	10	CCCCGCCCAAAGCCGCCCTCTTGCCTCCA	29	AGGA	TTATGCCCCACCGGCAAAGATGTTTtatatcttgtggaaaggacgaaacaccGGCGGCTGCACAACCAGTGGgttttagagctagaaatagcaagttaaaataaggctagtccgttatcaacttgaaaaagtggcaccgagtcggtgcCCCCGCCCAAAGCCGCCCTCTTGCCTCCAaggaCTGGTTGTGCTTTTTTTAACACCCAACCCTCCATAAGGGGAA	223
pegPool_agilent_oligo_3195	pegPool_fourmer_insertion	16_FANCF_site_3	TTATGCCCCACCGGCAAAGATGTTT	TTCCCCTTATGGAGGGTTGGGTGTT	CTGGTTGTGC	10	CCCGCCCAAAGCCGCCCTCTTGCCTCCA	28	GATA	TTATGCCCCACCGGCAAAGATGTTTtatatcttgtggaaaggacgaaacaccGGCGGCTGCACAACCAGTGGgttttagagctagaaatagcaagttaaaataaggctagtccgttatcaacttgaaaaagtggcaccgagtcggtgcCCCGCCCAAAGCCGCCCTCTTGCCTCCAgataCTGGTTGTGCTTTTTTTAACACCCAACCCTCCATAAGGGGAA	222
pegPool_agilent_oligo_3196	pegPool_fourmer_insertion	16_FANCF_site_3	TTATGCCCCACCGGCAAAGATGTTT	TTCCCCTTATGGAGGGTTGGGTGTT	CTGGTTGTGC	10	CCGCCCAAAGCCGCCCTCTTGCCTCCA	27	CATG	TTATGCCCCACCGGCAAAGATGTTTtatatcttgtggaaaggacgaaacaccGGCGGCTGCACAACCAGTGGgttttagagctagaaatagcaagttaaaataaggctagtccgttatcaacttgaaaaagtggcaccgagtcggtgcCCGCCCAAAGCCGCCCTCTTGCCTCCAcatgCTGGTTGTGCTTTTTTTAACACCCAACCCTCCATAAGGGGAA	221
pegPool_agilent_oligo_3197	pegPool_fourmer_insertion	16_FANCF_site_3	TTATGCCCCACCGGCAAAGATGTTT	TTCCCCTTATGGAGGGTTGGGTGTT	CTGGTTGTGC	10	CGCCCAAAGCCGCCCTCTTGCCTCCA	26	ACCC	TTATGCCCCACCGGCAAAGATGTTTtatatcttgtggaaaggacgaaacaccGGCGGCTGCACAACCAGTGGgttttagagctagaaatagcaagttaaaataaggctagtccgttatcaacttgaaaaagtggcaccgagtcggtgcCGCCCAAAGCCGCCCTCTTGCCTCCAacccCTGGTTGTGCTTTTTTTAACACCCAACCCTCCATAAGGGGAA	220
pegPool_agilent_oligo_3198	pegPool_fourmer_insertion	16_FANCF_site_3	TTATGCCCCACCGGCAAAGATGTTT	TTCCCCTTATGGAGGGTTGGGTGTT	CTGGTTGTGC	10	GCCCAAAGCCGCCCTCTTGCCTCCA	25	TGAA	TTATGCCCCACCGGCAAAGATGTTTtatatcttgtggaaaggacgaaacaccGGCGGCTGCACAACCAGTGGgttttagagctagaaatagcaagttaaaataaggctagtccgttatcaacttgaaaaagtggcaccgagtcggtgcGCCCAAAGCCGCCCTCTTGCCTCCAtgaaCTGGTTGTGCTTTTTTTAACACCCAACCCTCCATAAGGGGAA	219
pegPool_agilent_oligo_3199	pegPool_fourmer_insertion	16_FANCF_site_3	TTATGCCCCACCGGCAAAGATGTTT	TTCCCCTTATGGAGGGTTGGGTGTT	CTGGTTGTGC	10	CCCAAAGCCGCCCTCTTGCCTCCA	24	TTCA	TTATGCCCCACCGGCAAAGATGTTTtatatcttgtggaaaggacgaaacaccGGCGGCTGCACAACCAGTGGgttttagagctagaaatagcaagttaaaataaggctagtccgttatcaacttgaaaaagtggcaccgagtcggtgcCCCAAAGCCGCCCTCTTGCCTCCAttcaCTGGTTGTGCTTTTTTTAACACCCAACCCTCCATAAGGGGAA	218
pegPool_agilent_oligo_3200	pegPool_fourmer_insertion	16_FANCF_site_3	TTATGCCCCACCGGCAAAGATGTTT	TTCCCCTTATGGAGGGTTGGGTGTT	CTGGTTGTGC	10	CCAAAGCCGCCCTCTTGCCTCCA	23	ACGA	TTATGCCCCACCGGCAAAGATGTTTtatatcttgtggaaaggacgaaacaccGGCGGCTGCACAACCAGTGGgttttagagctagaaatagcaagttaaaataaggctagtccgttatcaacttgaaaaagtggcaccgagtcggtgcCCAAAGCCGCCCTCTTGCCTCCAacgaCTGGTTGTGCTTTTTTTAACACCCAACCCTCCATAAGGGGAA	217
pegPool_agilent_oligo_3201	pegPool_fourmer_insertion	16_FANCF_site_3	TTATGCCCCACCGGCAAAGATGTTT	TTCCCCTTATGGAGGGTTGGGTGTT	CTGGTTGTGC	10	CAAAGCCGCCCTCTTGCCTCCA	22	CGTC	TTATGCCCCACCGGCAAAGATGTTTtatatcttgtggaaaggacgaaacaccGGCGGCTGCACAACCAGTGGgttttagagctagaaatagcaagttaaaataaggctagtccgttatcaacttgaaaaagtggcaccgagtcggtgcCAAAGCCGCCCTCTTGCCTCCAcgtcCTGGTTGTGCTTTTTTTAACACCCAACCCTCCATAAGGGGAA	216
pegPool_agilent_oligo_3202	pegPool_fourmer_insertion	16_FANCF_site_3	TTATGCCCCACCGGCAAAGATGTTT	TTCCCCTTATGGAGGGTTGGGTGTT	CTGGTTGTGC	10	AAAGCCGCCCTCTTGCCTCCA	21	GGGA	TTATGCCCCACCGGCAAAGATGTTTtatatcttgtggaaaggacgaaacaccGGCGGCTGCACAACCAGTGGgttttagagctagaaatagcaagttaaaataaggctagtccgttatcaacttgaaaaagtggcaccgagtcggtgcAAAGCCGCCCTCTTGCCTCCAgggaCTGGTTGTGCTTTTTTTAACACCCAACCCTCCATAAGGGGAA	215
pegPool_agilent_oligo_3203	pegPool_fourmer_insertion	16_FANCF_site_3	TTATGCCCCACCGGCAAAGATGTTT	TTCCCCTTATGGAGGGTTGGGTGTT	CTGGTTGTGC	10	AAGCCGCCCTCTTGCCTCCA	20	ACGC	TTATGCCCCACCGGCAAAGATGTTTtatatcttgtggaaaggacgaaacaccGGCGGCTGCACAACCAGTGGgttttagagctagaaatagcaagttaaaataaggctagtccgttatcaacttgaaaaagtggcaccgagtcggtgcAAGCCGCCCTCTTGCCTCCAacgcCTGGTTGTGCTTTTTTTAACACCCAACCCTCCATAAGGGGAA	214
pegPool_agilent_oligo_3204	pegPool_fourmer_insertion	16_FANCF_site_3	TTATGCCCCACCGGCAAAGATGTTT	TTCCCCTTATGGAGGGTTGGGTGTT	CTGGTTGTGC	10	AGCCGCCCTCTTGCCTCCA	19	ACAG	TTATGCCCCACCGGCAAAGATGTTTtatatcttgtggaaaggacgaaacaccGGCGGCTGCACAACCAGTGGgttttagagctagaaatagcaagttaaaataaggctagtccgttatcaacttgaaaaagtggcaccgagtcggtgcAGCCGCCCTCTTGCCTCCAacagCTGGTTGTGCTTTTTTTAACACCCAACCCTCCATAAGGGGAA	213
pegPool_agilent_oligo_3205	pegPool_fourmer_insertion	16_FANCF_site_3	TTATGCCCCACCGGCAAAGATGTTT	TTCCCCTTATGGAGGGTTGGGTGTT	CTGGTTGTGC	10	GCCGCCCTCTTGCCTCCA	18	CCTG	TTATGCCCCACCGGCAAAGATGTTTtatatcttgtggaaaggacgaaacaccGGCGGCTGCACAACCAGTGGgttttagagctagaaatagcaagttaaaataaggctagtccgttatcaacttgaaaaagtggcaccgagtcggtgcGCCGCCCTCTTGCCTCCAcctgCTGGTTGTGCTTTTTTTAACACCCAACCCTCCATAAGGGGAA	212
pegPool_agilent_oligo_3206	pegPool_fourmer_insertion	16_FANCF_site_3	TTATGCCCCACCGGCAAAGATGTTT	TTCCCCTTATGGAGGGTTGGGTGTT	CTGGTTGTGC	10	CCGCCCTCTTGCCTCCA	17	CCAT	TTATGCCCCACCGGCAAAGATGTTTtatatcttgtggaaaggacgaaacaccGGCGGCTGCACAACCAGTGGgttttagagctagaaatagcaagttaaaataaggctagtccgttatcaacttgaaaaagtggcaccgagtcggtgcCCGCCCTCTTGCCTCCAccatCTGGTTGTGCTTTTTTTAACACCCAACCCTCCATAAGGGGAA	211
pegPool_agilent_oligo_3207	pegPool_fourmer_insertion	16_FANCF_site_3	TTATGCCCCACCGGCAAAGATGTTT	TTCCCCTTATGGAGGGTTGGGTGTT	CTGGTTGTGC	10	CGCCCTCTTGCCTCCA	16	CTGT	TTATGCCCCACCGGCAAAGATGTTTtatatcttgtggaaaggacgaaacaccGGCGGCTGCACAACCAGTGGgttttagagctagaaatagcaagttaaaataaggctagtccgttatcaacttgaaaaagtggcaccgagtcggtgcCGCCCTCTTGCCTCCActgtCTGGTTGTGCTTTTTTTAACACCCAACCCTCCATAAGGGGAA	210
pegPool_agilent_oligo_3208	pegPool_fourmer_insertion	16_FANCF_site_3	TTATGCCCCACCGGCAAAGATGTTT	TTCCCCTTATGGAGGGTTGGGTGTT	CTGGTTGTGC	10	GCCCTCTTGCCTCCA	15	TCGG	TTATGCCCCACCGGCAAAGATGTTTtatatcttgtggaaaggacgaaacaccGGCGGCTGCACAACCAGTGGgttttagagctagaaatagcaagttaaaataaggctagtccgttatcaacttgaaaaagtggcaccgagtcggtgcGCCCTCTTGCCTCCAtcggCTGGTTGTGCTTTTTTTAACACCCAACCCTCCATAAGGGGAA	209
pegPool_agilent_oligo_3209	pegPool_fourmer_insertion	16_FANCF_site_3	TTATGCCCCACCGGCAAAGATGTTT	TTCCCCTTATGGAGGGTTGGGTGTT	CTGGTTGTGC	10	CCCTCTTGCCTCCA	14	TCAC	TTATGCCCCACCGGCAAAGATGTTTtatatcttgtggaaaggacgaaacaccGGCGGCTGCACAACCAGTGGgttttagagctagaaatagcaagttaaaataaggctagtccgttatcaacttgaaaaagtggcaccgagtcggtgcCCCTCTTGCCTCCAtcacCTGGTTGTGCTTTTTTTAACACCCAACCCTCCATAAGGGGAA	208
pegPool_agilent_oligo_3210	pegPool_fourmer_insertion	16_FANCF_site_3	TTATGCCCCACCGGCAAAGATGTTT	TTCCCCTTATGGAGGGTTGGGTGTT	CTGGTTGTGC	10	CCTCTTGCCTCCA	13	TCAG	TTATGCCCCACCGGCAAAGATGTTTtatatcttgtggaaaggacgaaacaccGGCGGCTGCACAACCAGTGGgttttagagctagaaatagcaagttaaaataaggctagtccgttatcaacttgaaaaagtggcaccgagtcggtgcCCTCTTGCCTCCAtcagCTGGTTGTGCTTTTTTTAACACCCAACCCTCCATAAGGGGAA	207
pegPool_agilent_oligo_3211	pegPool_fourmer_insertion	16_FANCF_site_3	TTATGCCCCACCGGCAAAGATGTTT	TTCCCCTTATGGAGGGTTGGGTGTT	CTGGTTGTGC	10	CTCTTGCCTCCA	12	TTTC	TTATGCCCCACCGGCAAAGATGTTTtatatcttgtggaaaggacgaaacaccGGCGGCTGCACAACCAGTGGgttttagagctagaaatagcaagttaaaataaggctagtccgttatcaacttgaaaaagtggcaccgagtcggtgcCTCTTGCCTCCAtttcCTGGTTGTGCTTTTTTTAACACCCAACCCTCCATAAGGGGAA	206
pegPool_agilent_oligo_3212	pegPool_fourmer_insertion	16_FANCF_site_3	TTATGCCCCACCGGCAAAGATGTTT	TTCCCCTTATGGAGGGTTGGGTGTT	CTGGTTGTGC	10	TCTTGCCTCCA	11	ACCT	TTATGCCCCACCGGCAAAGATGTTTtatatcttgtggaaaggacgaaacaccGGCGGCTGCACAACCAGTGGgttttagagctagaaatagcaagttaaaataaggctagtccgttatcaacttgaaaaagtggcaccgagtcggtgcTCTTGCCTCCAacctCTGGTTGTGCTTTTTTTAACACCCAACCCTCCATAAGGGGAA	205
pegPool_agilent_oligo_3213	pegPool_fourmer_insertion	16_FANCF_site_3	TTATGCCCCACCGGCAAAGATGTTT	TTCCCCTTATGGAGGGTTGGGTGTT	CTGGTTGTGC	10	CTTGCCTCCA	10	CTTG	TTATGCCCCACCGGCAAAGATGTTTtatatcttgtggaaaggacgaaacaccGGCGGCTGCACAACCAGTGGgttttagagctagaaatagcaagttaaaataaggctagtccgttatcaacttgaaaaagtggcaccgagtcggtgcCTTGCCTCCActtgCTGGTTGTGCTTTTTTTAACACCCAACCCTCCATAAGGGGAA	204
pegPool_agilent_oligo_3214	pegPool_fourmer_insertion	16_FANCF_site_3	TTATGCCCCACCGGCAAAGATGTTT	TTCCCCTTATGGAGGGTTGGGTGTT	CTGGTTGTGCA	11	ACCCCGCCCAAAGCCGCCCTCTTGCCTCCA	30	GACT	TTATGCCCCACCGGCAAAGATGTTTtatatcttgtggaaaggacgaaacaccGGCGGCTGCACAACCAGTGGgttttagagctagaaatagcaagttaaaataaggctagtccgttatcaacttgaaaaagtggcaccgagtcggtgcACCCCGCCCAAAGCCGCCCTCTTGCCTCCAgactCTGGTTGTGCATTTTTTTAACACCCAACCCTCCATAAGGGGAA	225
pegPool_agilent_oligo_3215	pegPool_fourmer_insertion	16_FANCF_site_3	TTATGCCCCACCGGCAAAGATGTTT	TTCCCCTTATGGAGGGTTGGGTGTT	CTGGTTGTGCA	11	CCCCGCCCAAAGCCGCCCTCTTGCCTCCA	29	AGGG	TTATGCCCCACCGGCAAAGATGTTTtatatcttgtggaaaggacgaaacaccGGCGGCTGCACAACCAGTGGgttttagagctagaaatagcaagttaaaataaggctagtccgttatcaacttgaaaaagtggcaccgagtcggtgcCCCCGCCCAAAGCCGCCCTCTTGCCTCCAagggCTGGTTGTGCATTTTTTTAACACCCAACCCTCCATAAGGGGAA	224
pegPool_agilent_oligo_3216	pegPool_fourmer_insertion	16_FANCF_site_3	TTATGCCCCACCGGCAAAGATGTTT	TTCCCCTTATGGAGGGTTGGGTGTT	CTGGTTGTGCA	11	CCCGCCCAAAGCCGCCCTCTTGCCTCCA	28	CCTA	TTATGCCCCACCGGCAAAGATGTTTtatatcttgtggaaaggacgaaacaccGGCGGCTGCACAACCAGTGGgttttagagctagaaatagcaagttaaaataaggctagtccgttatcaacttgaaaaagtggcaccgagtcggtgcCCCGCCCAAAGCCGCCCTCTTGCCTCCAcctaCTGGTTGTGCATTTTTTTAACACCCAACCCTCCATAAGGGGAA	223
pegPool_agilent_oligo_3217	pegPool_fourmer_insertion	16_FANCF_site_3	TTATGCCCCACCGGCAAAGATGTTT	TTCCCCTTATGGAGGGTTGGGTGTT	CTGGTTGTGCA	11	CCGCCCAAAGCCGCCCTCTTGCCTCCA	27	GGTT	TTATGCCCCACCGGCAAAGATGTTTtatatcttgtggaaaggacgaaacaccGGCGGCTGCACAACCAGTGGgttttagagctagaaatagcaagttaaaataaggctagtccgttatcaacttgaaaaagtggcaccgagtcggtgcCCGCCCAAAGCCGCCCTCTTGCCTCCAggttCTGGTTGTGCATTTTTTTAACACCCAACCCTCCATAAGGGGAA	222
pegPool_agilent_oligo_3218	pegPool_fourmer_insertion	16_FANCF_site_3	TTATGCCCCACCGGCAAAGATGTTT	TTCCCCTTATGGAGGGTTGGGTGTT	CTGGTTGTGCA	11	CGCCCAAAGCCGCCCTCTTGCCTCCA	26	GCTT	TTATGCCCCACCGGCAAAGATGTTTtatatcttgtggaaaggacgaaacaccGGCGGCTGCACAACCAGTGGgttttagagctagaaatagcaagttaaaataaggctagtccgttatcaacttgaaaaagtggcaccgagtcggtgcCGCCCAAAGCCGCCCTCTTGCCTCCAgcttCTGGTTGTGCATTTTTTTAACACCCAACCCTCCATAAGGGGAA	221
pegPool_agilent_oligo_3219	pegPool_fourmer_insertion	16_FANCF_site_3	TTATGCCCCACCGGCAAAGATGTTT	TTCCCCTTATGGAGGGTTGGGTGTT	CTGGTTGTGCA	11	GCCCAAAGCCGCCCTCTTGCCTCCA	25	AATG	TTATGCCCCACCGGCAAAGATGTTTtatatcttgtggaaaggacgaaacaccGGCGGCTGCACAACCAGTGGgttttagagctagaaatagcaagttaaaataaggctagtccgttatcaacttgaaaaagtggcaccgagtcggtgcGCCCAAAGCCGCCCTCTTGCCTCCAaatgCTGGTTGTGCATTTTTTTAACACCCAACCCTCCATAAGGGGAA	220
pegPool_agilent_oligo_3220	pegPool_fourmer_insertion	16_FANCF_site_3	TTATGCCCCACCGGCAAAGATGTTT	TTCCCCTTATGGAGGGTTGGGTGTT	CTGGTTGTGCA	11	CCCAAAGCCGCCCTCTTGCCTCCA	24	CAAC	TTATGCCCCACCGGCAAAGATGTTTtatatcttgtggaaaggacgaaacaccGGCGGCTGCACAACCAGTGGgttttagagctagaaatagcaagttaaaataaggctagtccgttatcaacttgaaaaagtggcaccgagtcggtgcCCCAAAGCCGCCCTCTTGCCTCCAcaacCTGGTTGTGCATTTTTTTAACACCCAACCCTCCATAAGGGGAA	219
pegPool_agilent_oligo_3221	pegPool_fourmer_insertion	16_FANCF_site_3	TTATGCCCCACCGGCAAAGATGTTT	TTCCCCTTATGGAGGGTTGGGTGTT	CTGGTTGTGCA	11	CCAAAGCCGCCCTCTTGCCTCCA	23	ATGA	TTATGCCCCACCGGCAAAGATGTTTtatatcttgtggaaaggacgaaacaccGGCGGCTGCACAACCAGTGGgttttagagctagaaatagcaagttaaaataaggctagtccgttatcaacttgaaaaagtggcaccgagtcggtgcCCAAAGCCGCCCTCTTGCCTCCAatgaCTGGTTGTGCATTTTTTTAACACCCAACCCTCCATAAGGGGAA	218
pegPool_agilent_oligo_3222	pegPool_fourmer_insertion	16_FANCF_site_3	TTATGCCCCACCGGCAAAGATGTTT	TTCCCCTTATGGAGGGTTGGGTGTT	CTGGTTGTGCA	11	CAAAGCCGCCCTCTTGCCTCCA	22	CCTT	TTATGCCCCACCGGCAAAGATGTTTtatatcttgtggaaaggacgaaacaccGGCGGCTGCACAACCAGTGGgttttagagctagaaatagcaagttaaaataaggctagtccgttatcaacttgaaaaagtggcaccgagtcggtgcCAAAGCCGCCCTCTTGCCTCCAccttCTGGTTGTGCATTTTTTTAACACCCAACCCTCCATAAGGGGAA	217
pegPool_agilent_oligo_3223	pegPool_fourmer_insertion	16_FANCF_site_3	TTATGCCCCACCGGCAAAGATGTTT	TTCCCCTTATGGAGGGTTGGGTGTT	CTGGTTGTGCA	11	AAAGCCGCCCTCTTGCCTCCA	21	TTGT	TTATGCCCCACCGGCAAAGATGTTTtatatcttgtggaaaggacgaaacaccGGCGGCTGCACAACCAGTGGgttttagagctagaaatagcaagttaaaataaggctagtccgttatcaacttgaaaaagtggcaccgagtcggtgcAAAGCCGCCCTCTTGCCTCCAttgtCTGGTTGTGCATTTTTTTAACACCCAACCCTCCATAAGGGGAA	216
pegPool_agilent_oligo_3224	pegPool_fourmer_insertion	16_FANCF_site_3	TTATGCCCCACCGGCAAAGATGTTT	TTCCCCTTATGGAGGGTTGGGTGTT	CTGGTTGTGCA	11	AAGCCGCCCTCTTGCCTCCA	20	TTAC	TTATGCCCCACCGGCAAAGATGTTTtatatcttgtggaaaggacgaaacaccGGCGGCTGCACAACCAGTGGgttttagagctagaaatagcaagttaaaataaggctagtccgttatcaacttgaaaaagtggcaccgagtcggtgcAAGCCGCCCTCTTGCCTCCAttacCTGGTTGTGCATTTTTTTAACACCCAACCCTCCATAAGGGGAA	215
pegPool_agilent_oligo_3225	pegPool_fourmer_insertion	16_FANCF_site_3	TTATGCCCCACCGGCAAAGATGTTT	TTCCCCTTATGGAGGGTTGGGTGTT	CTGGTTGTGCA	11	AGCCGCCCTCTTGCCTCCA	19	AATC	TTATGCCCCACCGGCAAAGATGTTTtatatcttgtggaaaggacgaaacaccGGCGGCTGCACAACCAGTGGgttttagagctagaaatagcaagttaaaataaggctagtccgttatcaacttgaaaaagtggcaccgagtcggtgcAGCCGCCCTCTTGCCTCCAaatcCTGGTTGTGCATTTTTTTAACACCCAACCCTCCATAAGGGGAA	214
pegPool_agilent_oligo_3226	pegPool_fourmer_insertion	16_FANCF_site_3	TTATGCCCCACCGGCAAAGATGTTT	TTCCCCTTATGGAGGGTTGGGTGTT	CTGGTTGTGCA	11	GCCGCCCTCTTGCCTCCA	18	GTTC	TTATGCCCCACCGGCAAAGATGTTTtatatcttgtggaaaggacgaaacaccGGCGGCTGCACAACCAGTGGgttttagagctagaaatagcaagttaaaataaggctagtccgttatcaacttgaaaaagtggcaccgagtcggtgcGCCGCCCTCTTGCCTCCAgttcCTGGTTGTGCATTTTTTTAACACCCAACCCTCCATAAGGGGAA	213
pegPool_agilent_oligo_3227	pegPool_fourmer_insertion	16_FANCF_site_3	TTATGCCCCACCGGCAAAGATGTTT	TTCCCCTTATGGAGGGTTGGGTGTT	CTGGTTGTGCA	11	CCGCCCTCTTGCCTCCA	17	TCTC	TTATGCCCCACCGGCAAAGATGTTTtatatcttgtggaaaggacgaaacaccGGCGGCTGCACAACCAGTGGgttttagagctagaaatagcaagttaaaataaggctagtccgttatcaacttgaaaaagtggcaccgagtcggtgcCCGCCCTCTTGCCTCCAtctcCTGGTTGTGCATTTTTTTAACACCCAACCCTCCATAAGGGGAA	212
pegPool_agilent_oligo_3228	pegPool_fourmer_insertion	16_FANCF_site_3	TTATGCCCCACCGGCAAAGATGTTT	TTCCCCTTATGGAGGGTTGGGTGTT	CTGGTTGTGCA	11	CGCCCTCTTGCCTCCA	16	CGAC	TTATGCCCCACCGGCAAAGATGTTTtatatcttgtggaaaggacgaaacaccGGCGGCTGCACAACCAGTGGgttttagagctagaaatagcaagttaaaataaggctagtccgttatcaacttgaaaaagtggcaccgagtcggtgcCGCCCTCTTGCCTCCAcgacCTGGTTGTGCATTTTTTTAACACCCAACCCTCCATAAGGGGAA	211
pegPool_agilent_oligo_3229	pegPool_fourmer_insertion	16_FANCF_site_3	TTATGCCCCACCGGCAAAGATGTTT	TTCCCCTTATGGAGGGTTGGGTGTT	CTGGTTGTGCA	11	GCCCTCTTGCCTCCA	15	ACAC	TTATGCCCCACCGGCAAAGATGTTTtatatcttgtggaaaggacgaaacaccGGCGGCTGCACAACCAGTGGgttttagagctagaaatagcaagttaaaataaggctagtccgttatcaacttgaaaaagtggcaccgagtcggtgcGCCCTCTTGCCTCCAacacCTGGTTGTGCATTTTTTTAACACCCAACCCTCCATAAGGGGAA	210
pegPool_agilent_oligo_3230	pegPool_fourmer_insertion	16_FANCF_site_3	TTATGCCCCACCGGCAAAGATGTTT	TTCCCCTTATGGAGGGTTGGGTGTT	CTGGTTGTGCA	11	CCCTCTTGCCTCCA	14	CCCT	TTATGCCCCACCGGCAAAGATGTTTtatatcttgtggaaaggacgaaacaccGGCGGCTGCACAACCAGTGGgttttagagctagaaatagcaagttaaaataaggctagtccgttatcaacttgaaaaagtggcaccgagtcggtgcCCCTCTTGCCTCCAccctCTGGTTGTGCATTTTTTTAACACCCAACCCTCCATAAGGGGAA	209
pegPool_agilent_oligo_3231	pegPool_fourmer_insertion	16_FANCF_site_3	TTATGCCCCACCGGCAAAGATGTTT	TTCCCCTTATGGAGGGTTGGGTGTT	CTGGTTGTGCA	11	CCTCTTGCCTCCA	13	ATGT	TTATGCCCCACCGGCAAAGATGTTTtatatcttgtggaaaggacgaaacaccGGCGGCTGCACAACCAGTGGgttttagagctagaaatagcaagttaaaataaggctagtccgttatcaacttgaaaaagtggcaccgagtcggtgcCCTCTTGCCTCCAatgtCTGGTTGTGCATTTTTTTAACACCCAACCCTCCATAAGGGGAA	208
pegPool_agilent_oligo_3232	pegPool_fourmer_insertion	16_FANCF_site_3	TTATGCCCCACCGGCAAAGATGTTT	TTCCCCTTATGGAGGGTTGGGTGTT	CTGGTTGTGCA	11	CTCTTGCCTCCA	12	ACGT	TTATGCCCCACCGGCAAAGATGTTTtatatcttgtggaaaggacgaaacaccGGCGGCTGCACAACCAGTGGgttttagagctagaaatagcaagttaaaataaggctagtccgttatcaacttgaaaaagtggcaccgagtcggtgcCTCTTGCCTCCAacgtCTGGTTGTGCATTTTTTTAACACCCAACCCTCCATAAGGGGAA	207
pegPool_agilent_oligo_3233	pegPool_fourmer_insertion	16_FANCF_site_3	TTATGCCCCACCGGCAAAGATGTTT	TTCCCCTTATGGAGGGTTGGGTGTT	CTGGTTGTGCA	11	TCTTGCCTCCA	11	CGGT	TTATGCCCCACCGGCAAAGATGTTTtatatcttgtggaaaggacgaaacaccGGCGGCTGCACAACCAGTGGgttttagagctagaaatagcaagttaaaataaggctagtccgttatcaacttgaaaaagtggcaccgagtcggtgcTCTTGCCTCCAcggtCTGGTTGTGCATTTTTTTAACACCCAACCCTCCATAAGGGGAA	206
pegPool_agilent_oligo_3234	pegPool_fourmer_insertion	16_FANCF_site_3	TTATGCCCCACCGGCAAAGATGTTT	TTCCCCTTATGGAGGGTTGGGTGTT	CTGGTTGTGCA	11	CTTGCCTCCA	10	GGAA	TTATGCCCCACCGGCAAAGATGTTTtatatcttgtggaaaggacgaaacaccGGCGGCTGCACAACCAGTGGgttttagagctagaaatagcaagttaaaataaggctagtccgttatcaacttgaaaaagtggcaccgagtcggtgcCTTGCCTCCAggaaCTGGTTGTGCATTTTTTTAACACCCAACCCTCCATAAGGGGAA	205
pegPool_agilent_oligo_3235	pegPool_fourmer_insertion	16_FANCF_site_3	TTATGCCCCACCGGCAAAGATGTTT	TTCCCCTTATGGAGGGTTGGGTGTT	CTGGTTGTGCAG	12	ACCCCGCCCAAAGCCGCCCTCTTGCCTCCA	30	CTTA	TTATGCCCCACCGGCAAAGATGTTTtatatcttgtggaaaggacgaaacaccGGCGGCTGCACAACCAGTGGgttttagagctagaaatagcaagttaaaataaggctagtccgttatcaacttgaaaaagtggcaccgagtcggtgcACCCCGCCCAAAGCCGCCCTCTTGCCTCCActtaCTGGTTGTGCAGTTTTTTTAACACCCAACCCTCCATAAGGGGAA	226
pegPool_agilent_oligo_3236	pegPool_fourmer_insertion	16_FANCF_site_3	TTATGCCCCACCGGCAAAGATGTTT	TTCCCCTTATGGAGGGTTGGGTGTT	CTGGTTGTGCAG	12	CCCCGCCCAAAGCCGCCCTCTTGCCTCCA	29	GTAT	TTATGCCCCACCGGCAAAGATGTTTtatatcttgtggaaaggacgaaacaccGGCGGCTGCACAACCAGTGGgttttagagctagaaatagcaagttaaaataaggctagtccgttatcaacttgaaaaagtggcaccgagtcggtgcCCCCGCCCAAAGCCGCCCTCTTGCCTCCAgtatCTGGTTGTGCAGTTTTTTTAACACCCAACCCTCCATAAGGGGAA	225
pegPool_agilent_oligo_3237	pegPool_fourmer_insertion	16_FANCF_site_3	TTATGCCCCACCGGCAAAGATGTTT	TTCCCCTTATGGAGGGTTGGGTGTT	CTGGTTGTGCAG	12	CCCGCCCAAAGCCGCCCTCTTGCCTCCA	28	GCCA	TTATGCCCCACCGGCAAAGATGTTTtatatcttgtggaaaggacgaaacaccGGCGGCTGCACAACCAGTGGgttttagagctagaaatagcaagttaaaataaggctagtccgttatcaacttgaaaaagtggcaccgagtcggtgcCCCGCCCAAAGCCGCCCTCTTGCCTCCAgccaCTGGTTGTGCAGTTTTTTTAACACCCAACCCTCCATAAGGGGAA	224
pegPool_agilent_oligo_3238	pegPool_fourmer_insertion	16_FANCF_site_3	TTATGCCCCACCGGCAAAGATGTTT	TTCCCCTTATGGAGGGTTGGGTGTT	CTGGTTGTGCAG	12	CCGCCCAAAGCCGCCCTCTTGCCTCCA	27	TTTG	TTATGCCCCACCGGCAAAGATGTTTtatatcttgtggaaaggacgaaacaccGGCGGCTGCACAACCAGTGGgttttagagctagaaatagcaagttaaaataaggctagtccgttatcaacttgaaaaagtggcaccgagtcggtgcCCGCCCAAAGCCGCCCTCTTGCCTCCAtttgCTGGTTGTGCAGTTTTTTTAACACCCAACCCTCCATAAGGGGAA	223
pegPool_agilent_oligo_3239	pegPool_fourmer_insertion	16_FANCF_site_3	TTATGCCCCACCGGCAAAGATGTTT	TTCCCCTTATGGAGGGTTGGGTGTT	CTGGTTGTGCAG	12	CGCCCAAAGCCGCCCTCTTGCCTCCA	26	AGAT	TTATGCCCCACCGGCAAAGATGTTTtatatcttgtggaaaggacgaaacaccGGCGGCTGCACAACCAGTGGgttttagagctagaaatagcaagttaaaataaggctagtccgttatcaacttgaaaaagtggcaccgagtcggtgcCGCCCAAAGCCGCCCTCTTGCCTCCAagatCTGGTTGTGCAGTTTTTTTAACACCCAACCCTCCATAAGGGGAA	222
pegPool_agilent_oligo_3240	pegPool_fourmer_insertion	16_FANCF_site_3	TTATGCCCCACCGGCAAAGATGTTT	TTCCCCTTATGGAGGGTTGGGTGTT	CTGGTTGTGCAG	12	GCCCAAAGCCGCCCTCTTGCCTCCA	25	CCGT	TTATGCCCCACCGGCAAAGATGTTTtatatcttgtggaaaggacgaaacaccGGCGGCTGCACAACCAGTGGgttttagagctagaaatagcaagttaaaataaggctagtccgttatcaacttgaaaaagtggcaccgagtcggtgcGCCCAAAGCCGCCCTCTTGCCTCCAccgtCTGGTTGTGCAGTTTTTTTAACACCCAACCCTCCATAAGGGGAA	221
pegPool_agilent_oligo_3241	pegPool_fourmer_insertion	16_FANCF_site_3	TTATGCCCCACCGGCAAAGATGTTT	TTCCCCTTATGGAGGGTTGGGTGTT	CTGGTTGTGCAG	12	CCCAAAGCCGCCCTCTTGCCTCCA	24	TAGC	TTATGCCCCACCGGCAAAGATGTTTtatatcttgtggaaaggacgaaacaccGGCGGCTGCACAACCAGTGGgttttagagctagaaatagcaagttaaaataaggctagtccgttatcaacttgaaaaagtggcaccgagtcggtgcCCCAAAGCCGCCCTCTTGCCTCCAtagcCTGGTTGTGCAGTTTTTTTAACACCCAACCCTCCATAAGGGGAA	220
pegPool_agilent_oligo_3242	pegPool_fourmer_insertion	16_FANCF_site_3	TTATGCCCCACCGGCAAAGATGTTT	TTCCCCTTATGGAGGGTTGGGTGTT	CTGGTTGTGCAG	12	CCAAAGCCGCCCTCTTGCCTCCA	23	CGTT	TTATGCCCCACCGGCAAAGATGTTTtatatcttgtggaaaggacgaaacaccGGCGGCTGCACAACCAGTGGgttttagagctagaaatagcaagttaaaataaggctagtccgttatcaacttgaaaaagtggcaccgagtcggtgcCCAAAGCCGCCCTCTTGCCTCCAcgttCTGGTTGTGCAGTTTTTTTAACACCCAACCCTCCATAAGGGGAA	219
pegPool_agilent_oligo_3243	pegPool_fourmer_insertion	16_FANCF_site_3	TTATGCCCCACCGGCAAAGATGTTT	TTCCCCTTATGGAGGGTTGGGTGTT	CTGGTTGTGCAG	12	CAAAGCCGCCCTCTTGCCTCCA	22	TAAG	TTATGCCCCACCGGCAAAGATGTTTtatatcttgtggaaaggacgaaacaccGGCGGCTGCACAACCAGTGGgttttagagctagaaatagcaagttaaaataaggctagtccgttatcaacttgaaaaagtggcaccgagtcggtgcCAAAGCCGCCCTCTTGCCTCCAtaagCTGGTTGTGCAGTTTTTTTAACACCCAACCCTCCATAAGGGGAA	218
pegPool_agilent_oligo_3244	pegPool_fourmer_insertion	16_FANCF_site_3	TTATGCCCCACCGGCAAAGATGTTT	TTCCCCTTATGGAGGGTTGGGTGTT	CTGGTTGTGCAG	12	AAAGCCGCCCTCTTGCCTCCA	21	TGTG	TTATGCCCCACCGGCAAAGATGTTTtatatcttgtggaaaggacgaaacaccGGCGGCTGCACAACCAGTGGgttttagagctagaaatagcaagttaaaataaggctagtccgttatcaacttgaaaaagtggcaccgagtcggtgcAAAGCCGCCCTCTTGCCTCCAtgtgCTGGTTGTGCAGTTTTTTTAACACCCAACCCTCCATAAGGGGAA	217
pegPool_agilent_oligo_3245	pegPool_fourmer_insertion	16_FANCF_site_3	TTATGCCCCACCGGCAAAGATGTTT	TTCCCCTTATGGAGGGTTGGGTGTT	CTGGTTGTGCAG	12	AAGCCGCCCTCTTGCCTCCA	20	CGAG	TTATGCCCCACCGGCAAAGATGTTTtatatcttgtggaaaggacgaaacaccGGCGGCTGCACAACCAGTGGgttttagagctagaaatagcaagttaaaataaggctagtccgttatcaacttgaaaaagtggcaccgagtcggtgcAAGCCGCCCTCTTGCCTCCAcgagCTGGTTGTGCAGTTTTTTTAACACCCAACCCTCCATAAGGGGAA	216
pegPool_agilent_oligo_3246	pegPool_fourmer_insertion	16_FANCF_site_3	TTATGCCCCACCGGCAAAGATGTTT	TTCCCCTTATGGAGGGTTGGGTGTT	CTGGTTGTGCAG	12	AGCCGCCCTCTTGCCTCCA	19	CTCC	TTATGCCCCACCGGCAAAGATGTTTtatatcttgtggaaaggacgaaacaccGGCGGCTGCACAACCAGTGGgttttagagctagaaatagcaagttaaaataaggctagtccgttatcaacttgaaaaagtggcaccgagtcggtgcAGCCGCCCTCTTGCCTCCActccCTGGTTGTGCAGTTTTTTTAACACCCAACCCTCCATAAGGGGAA	215
pegPool_agilent_oligo_3247	pegPool_fourmer_insertion	16_FANCF_site_3	TTATGCCCCACCGGCAAAGATGTTT	TTCCCCTTATGGAGGGTTGGGTGTT	CTGGTTGTGCAG	12	GCCGCCCTCTTGCCTCCA	18	TACG	TTATGCCCCACCGGCAAAGATGTTTtatatcttgtggaaaggacgaaacaccGGCGGCTGCACAACCAGTGGgttttagagctagaaatagcaagttaaaataaggctagtccgttatcaacttgaaaaagtggcaccgagtcggtgcGCCGCCCTCTTGCCTCCAtacgCTGGTTGTGCAGTTTTTTTAACACCCAACCCTCCATAAGGGGAA	214
pegPool_agilent_oligo_3248	pegPool_fourmer_insertion	16_FANCF_site_3	TTATGCCCCACCGGCAAAGATGTTT	TTCCCCTTATGGAGGGTTGGGTGTT	CTGGTTGTGCAG	12	CCGCCCTCTTGCCTCCA	17	TCTA	TTATGCCCCACCGGCAAAGATGTTTtatatcttgtggaaaggacgaaacaccGGCGGCTGCACAACCAGTGGgttttagagctagaaatagcaagttaaaataaggctagtccgttatcaacttgaaaaagtggcaccgagtcggtgcCCGCCCTCTTGCCTCCAtctaCTGGTTGTGCAGTTTTTTTAACACCCAACCCTCCATAAGGGGAA	213
pegPool_agilent_oligo_3249	pegPool_fourmer_insertion	16_FANCF_site_3	TTATGCCCCACCGGCAAAGATGTTT	TTCCCCTTATGGAGGGTTGGGTGTT	CTGGTTGTGCAG	12	CGCCCTCTTGCCTCCA	16	ATAC	TTATGCCCCACCGGCAAAGATGTTTtatatcttgtggaaaggacgaaacaccGGCGGCTGCACAACCAGTGGgttttagagctagaaatagcaagttaaaataaggctagtccgttatcaacttgaaaaagtggcaccgagtcggtgcCGCCCTCTTGCCTCCAatacCTGGTTGTGCAGTTTTTTTAACACCCAACCCTCCATAAGGGGAA	212
pegPool_agilent_oligo_3250	pegPool_fourmer_insertion	16_FANCF_site_3	TTATGCCCCACCGGCAAAGATGTTT	TTCCCCTTATGGAGGGTTGGGTGTT	CTGGTTGTGCAG	12	GCCCTCTTGCCTCCA	15	GGCA	TTATGCCCCACCGGCAAAGATGTTTtatatcttgtggaaaggacgaaacaccGGCGGCTGCACAACCAGTGGgttttagagctagaaatagcaagttaaaataaggctagtccgttatcaacttgaaaaagtggcaccgagtcggtgcGCCCTCTTGCCTCCAggcaCTGGTTGTGCAGTTTTTTTAACACCCAACCCTCCATAAGGGGAA	211
pegPool_agilent_oligo_3251	pegPool_fourmer_insertion	16_FANCF_site_3	TTATGCCCCACCGGCAAAGATGTTT	TTCCCCTTATGGAGGGTTGGGTGTT	CTGGTTGTGCAG	12	CCCTCTTGCCTCCA	14	TGCT	TTATGCCCCACCGGCAAAGATGTTTtatatcttgtggaaaggacgaaacaccGGCGGCTGCACAACCAGTGGgttttagagctagaaatagcaagttaaaataaggctagtccgttatcaacttgaaaaagtggcaccgagtcggtgcCCCTCTTGCCTCCAtgctCTGGTTGTGCAGTTTTTTTAACACCCAACCCTCCATAAGGGGAA	210
pegPool_agilent_oligo_3252	pegPool_fourmer_insertion	16_FANCF_site_3	TTATGCCCCACCGGCAAAGATGTTT	TTCCCCTTATGGAGGGTTGGGTGTT	CTGGTTGTGCAG	12	CCTCTTGCCTCCA	13	TGCA	TTATGCCCCACCGGCAAAGATGTTTtatatcttgtggaaaggacgaaacaccGGCGGCTGCACAACCAGTGGgttttagagctagaaatagcaagttaaaataaggctagtccgttatcaacttgaaaaagtggcaccgagtcggtgcCCTCTTGCCTCCAtgcaCTGGTTGTGCAGTTTTTTTAACACCCAACCCTCCATAAGGGGAA	209
pegPool_agilent_oligo_3253	pegPool_fourmer_insertion	16_FANCF_site_3	TTATGCCCCACCGGCAAAGATGTTT	TTCCCCTTATGGAGGGTTGGGTGTT	CTGGTTGTGCAG	12	CTCTTGCCTCCA	12	TGAT	TTATGCCCCACCGGCAAAGATGTTTtatatcttgtggaaaggacgaaacaccGGCGGCTGCACAACCAGTGGgttttagagctagaaatagcaagttaaaataaggctagtccgttatcaacttgaaaaagtggcaccgagtcggtgcCTCTTGCCTCCAtgatCTGGTTGTGCAGTTTTTTTAACACCCAACCCTCCATAAGGGGAA	208
pegPool_agilent_oligo_3254	pegPool_fourmer_insertion	16_FANCF_site_3	TTATGCCCCACCGGCAAAGATGTTT	TTCCCCTTATGGAGGGTTGGGTGTT	CTGGTTGTGCAG	12	TCTTGCCTCCA	11	ATCT	TTATGCCCCACCGGCAAAGATGTTTtatatcttgtggaaaggacgaaacaccGGCGGCTGCACAACCAGTGGgttttagagctagaaatagcaagttaaaataaggctagtccgttatcaacttgaaaaagtggcaccgagtcggtgcTCTTGCCTCCAatctCTGGTTGTGCAGTTTTTTTAACACCCAACCCTCCATAAGGGGAA	207
pegPool_agilent_oligo_3255	pegPool_fourmer_insertion	16_FANCF_site_3	TTATGCCCCACCGGCAAAGATGTTT	TTCCCCTTATGGAGGGTTGGGTGTT	CTGGTTGTGCAG	12	CTTGCCTCCA	10	GAGG	TTATGCCCCACCGGCAAAGATGTTTtatatcttgtggaaaggacgaaacaccGGCGGCTGCACAACCAGTGGgttttagagctagaaatagcaagttaaaataaggctagtccgttatcaacttgaaaaagtggcaccgagtcggtgcCTTGCCTCCAgaggCTGGTTGTGCAGTTTTTTTAACACCCAACCCTCCATAAGGGGAA	206
pegPool_agilent_oligo_3256	pegPool_fourmer_insertion	16_FANCF_site_3	TTATGCCCCACCGGCAAAGATGTTT	TTCCCCTTATGGAGGGTTGGGTGTT	CTGGTTGTGCAGC	13	ACCCCGCCCAAAGCCGCCCTCTTGCCTCCA	30	TCCC	TTATGCCCCACCGGCAAAGATGTTTtatatcttgtggaaaggacgaaacaccGGCGGCTGCACAACCAGTGGgttttagagctagaaatagcaagttaaaataaggctagtccgttatcaacttgaaaaagtggcaccgagtcggtgcACCCCGCCCAAAGCCGCCCTCTTGCCTCCAtcccCTGGTTGTGCAGCTTTTTTTAACACCCAACCCTCCATAAGGGGAA	227
pegPool_agilent_oligo_3257	pegPool_fourmer_insertion	16_FANCF_site_3	TTATGCCCCACCGGCAAAGATGTTT	TTCCCCTTATGGAGGGTTGGGTGTT	CTGGTTGTGCAGC	13	CCCCGCCCAAAGCCGCCCTCTTGCCTCCA	29	CTAT	TTATGCCCCACCGGCAAAGATGTTTtatatcttgtggaaaggacgaaacaccGGCGGCTGCACAACCAGTGGgttttagagctagaaatagcaagttaaaataaggctagtccgttatcaacttgaaaaagtggcaccgagtcggtgcCCCCGCCCAAAGCCGCCCTCTTGCCTCCActatCTGGTTGTGCAGCTTTTTTTAACACCCAACCCTCCATAAGGGGAA	226
pegPool_agilent_oligo_3258	pegPool_fourmer_insertion	16_FANCF_site_3	TTATGCCCCACCGGCAAAGATGTTT	TTCCCCTTATGGAGGGTTGGGTGTT	CTGGTTGTGCAGC	13	CCCGCCCAAAGCCGCCCTCTTGCCTCCA	28	TTGA	TTATGCCCCACCGGCAAAGATGTTTtatatcttgtggaaaggacgaaacaccGGCGGCTGCACAACCAGTGGgttttagagctagaaatagcaagttaaaataaggctagtccgttatcaacttgaaaaagtggcaccgagtcggtgcCCCGCCCAAAGCCGCCCTCTTGCCTCCAttgaCTGGTTGTGCAGCTTTTTTTAACACCCAACCCTCCATAAGGGGAA	225
pegPool_agilent_oligo_3259	pegPool_fourmer_insertion	16_FANCF_site_3	TTATGCCCCACCGGCAAAGATGTTT	TTCCCCTTATGGAGGGTTGGGTGTT	CTGGTTGTGCAGC	13	CCGCCCAAAGCCGCCCTCTTGCCTCCA	27	CATC	TTATGCCCCACCGGCAAAGATGTTTtatatcttgtggaaaggacgaaacaccGGCGGCTGCACAACCAGTGGgttttagagctagaaatagcaagttaaaataaggctagtccgttatcaacttgaaaaagtggcaccgagtcggtgcCCGCCCAAAGCCGCCCTCTTGCCTCCAcatcCTGGTTGTGCAGCTTTTTTTAACACCCAACCCTCCATAAGGGGAA	224
pegPool_agilent_oligo_3260	pegPool_fourmer_insertion	16_FANCF_site_3	TTATGCCCCACCGGCAAAGATGTTT	TTCCCCTTATGGAGGGTTGGGTGTT	CTGGTTGTGCAGC	13	CGCCCAAAGCCGCCCTCTTGCCTCCA	26	ACCA	TTATGCCCCACCGGCAAAGATGTTTtatatcttgtggaaaggacgaaacaccGGCGGCTGCACAACCAGTGGgttttagagctagaaatagcaagttaaaataaggctagtccgttatcaacttgaaaaagtggcaccgagtcggtgcCGCCCAAAGCCGCCCTCTTGCCTCCAaccaCTGGTTGTGCAGCTTTTTTTAACACCCAACCCTCCATAAGGGGAA	223
pegPool_agilent_oligo_3261	pegPool_fourmer_insertion	16_FANCF_site_3	TTATGCCCCACCGGCAAAGATGTTT	TTCCCCTTATGGAGGGTTGGGTGTT	CTGGTTGTGCAGC	13	GCCCAAAGCCGCCCTCTTGCCTCCA	25	ATAG	TTATGCCCCACCGGCAAAGATGTTTtatatcttgtggaaaggacgaaacaccGGCGGCTGCACAACCAGTGGgttttagagctagaaatagcaagttaaaataaggctagtccgttatcaacttgaaaaagtggcaccgagtcggtgcGCCCAAAGCCGCCCTCTTGCCTCCAatagCTGGTTGTGCAGCTTTTTTTAACACCCAACCCTCCATAAGGGGAA	222
pegPool_agilent_oligo_3262	pegPool_fourmer_insertion	16_FANCF_site_3	TTATGCCCCACCGGCAAAGATGTTT	TTCCCCTTATGGAGGGTTGGGTGTT	CTGGTTGTGCAGC	13	CCCAAAGCCGCCCTCTTGCCTCCA	24	ATCC	TTATGCCCCACCGGCAAAGATGTTTtatatcttgtggaaaggacgaaacaccGGCGGCTGCACAACCAGTGGgttttagagctagaaatagcaagttaaaataaggctagtccgttatcaacttgaaaaagtggcaccgagtcggtgcCCCAAAGCCGCCCTCTTGCCTCCAatccCTGGTTGTGCAGCTTTTTTTAACACCCAACCCTCCATAAGGGGAA	221
pegPool_agilent_oligo_3263	pegPool_fourmer_insertion	16_FANCF_site_3	TTATGCCCCACCGGCAAAGATGTTT	TTCCCCTTATGGAGGGTTGGGTGTT	CTGGTTGTGCAGC	13	CCAAAGCCGCCCTCTTGCCTCCA	23	AAGA	TTATGCCCCACCGGCAAAGATGTTTtatatcttgtggaaaggacgaaacaccGGCGGCTGCACAACCAGTGGgttttagagctagaaatagcaagttaaaataaggctagtccgttatcaacttgaaaaagtggcaccgagtcggtgcCCAAAGCCGCCCTCTTGCCTCCAaagaCTGGTTGTGCAGCTTTTTTTAACACCCAACCCTCCATAAGGGGAA	220
pegPool_agilent_oligo_3264	pegPool_fourmer_insertion	16_FANCF_site_3	TTATGCCCCACCGGCAAAGATGTTT	TTCCCCTTATGGAGGGTTGGGTGTT	CTGGTTGTGCAGC	13	CAAAGCCGCCCTCTTGCCTCCA	22	GTCA	TTATGCCCCACCGGCAAAGATGTTTtatatcttgtggaaaggacgaaacaccGGCGGCTGCACAACCAGTGGgttttagagctagaaatagcaagttaaaataaggctagtccgttatcaacttgaaaaagtggcaccgagtcggtgcCAAAGCCGCCCTCTTGCCTCCAgtcaCTGGTTGTGCAGCTTTTTTTAACACCCAACCCTCCATAAGGGGAA	219
pegPool_agilent_oligo_3265	pegPool_fourmer_insertion	16_FANCF_site_3	TTATGCCCCACCGGCAAAGATGTTT	TTCCCCTTATGGAGGGTTGGGTGTT	CTGGTTGTGCAGC	13	AAAGCCGCCCTCTTGCCTCCA	21	CACG	TTATGCCCCACCGGCAAAGATGTTTtatatcttgtggaaaggacgaaacaccGGCGGCTGCACAACCAGTGGgttttagagctagaaatagcaagttaaaataaggctagtccgttatcaacttgaaaaagtggcaccgagtcggtgcAAAGCCGCCCTCTTGCCTCCAcacgCTGGTTGTGCAGCTTTTTTTAACACCCAACCCTCCATAAGGGGAA	218
pegPool_agilent_oligo_3266	pegPool_fourmer_insertion	16_FANCF_site_3	TTATGCCCCACCGGCAAAGATGTTT	TTCCCCTTATGGAGGGTTGGGTGTT	CTGGTTGTGCAGC	13	AAGCCGCCCTCTTGCCTCCA	20	AAGC	TTATGCCCCACCGGCAAAGATGTTTtatatcttgtggaaaggacgaaacaccGGCGGCTGCACAACCAGTGGgttttagagctagaaatagcaagttaaaataaggctagtccgttatcaacttgaaaaagtggcaccgagtcggtgcAAGCCGCCCTCTTGCCTCCAaagcCTGGTTGTGCAGCTTTTTTTAACACCCAACCCTCCATAAGGGGAA	217
pegPool_agilent_oligo_3267	pegPool_fourmer_insertion	16_FANCF_site_3	TTATGCCCCACCGGCAAAGATGTTT	TTCCCCTTATGGAGGGTTGGGTGTT	CTGGTTGTGCAGC	13	AGCCGCCCTCTTGCCTCCA	19	TTGC	TTATGCCCCACCGGCAAAGATGTTTtatatcttgtggaaaggacgaaacaccGGCGGCTGCACAACCAGTGGgttttagagctagaaatagcaagttaaaataaggctagtccgttatcaacttgaaaaagtggcaccgagtcggtgcAGCCGCCCTCTTGCCTCCAttgcCTGGTTGTGCAGCTTTTTTTAACACCCAACCCTCCATAAGGGGAA	216
pegPool_agilent_oligo_3268	pegPool_fourmer_insertion	16_FANCF_site_3	TTATGCCCCACCGGCAAAGATGTTT	TTCCCCTTATGGAGGGTTGGGTGTT	CTGGTTGTGCAGC	13	GCCGCCCTCTTGCCTCCA	18	AGTC	TTATGCCCCACCGGCAAAGATGTTTtatatcttgtggaaaggacgaaacaccGGCGGCTGCACAACCAGTGGgttttagagctagaaatagcaagttaaaataaggctagtccgttatcaacttgaaaaagtggcaccgagtcggtgcGCCGCCCTCTTGCCTCCAagtcCTGGTTGTGCAGCTTTTTTTAACACCCAACCCTCCATAAGGGGAA	215
pegPool_agilent_oligo_3269	pegPool_fourmer_insertion	16_FANCF_site_3	TTATGCCCCACCGGCAAAGATGTTT	TTCCCCTTATGGAGGGTTGGGTGTT	CTGGTTGTGCAGC	13	CCGCCCTCTTGCCTCCA	17	TACT	TTATGCCCCACCGGCAAAGATGTTTtatatcttgtggaaaggacgaaacaccGGCGGCTGCACAACCAGTGGgttttagagctagaaatagcaagttaaaataaggctagtccgttatcaacttgaaaaagtggcaccgagtcggtgcCCGCCCTCTTGCCTCCAtactCTGGTTGTGCAGCTTTTTTTAACACCCAACCCTCCATAAGGGGAA	214
pegPool_agilent_oligo_3270	pegPool_fourmer_insertion	16_FANCF_site_3	TTATGCCCCACCGGCAAAGATGTTT	TTCCCCTTATGGAGGGTTGGGTGTT	CTGGTTGTGCAGC	13	CGCCCTCTTGCCTCCA	16	TCGC	TTATGCCCCACCGGCAAAGATGTTTtatatcttgtggaaaggacgaaacaccGGCGGCTGCACAACCAGTGGgttttagagctagaaatagcaagttaaaataaggctagtccgttatcaacttgaaaaagtggcaccgagtcggtgcCGCCCTCTTGCCTCCAtcgcCTGGTTGTGCAGCTTTTTTTAACACCCAACCCTCCATAAGGGGAA	213
pegPool_agilent_oligo_3271	pegPool_fourmer_insertion	16_FANCF_site_3	TTATGCCCCACCGGCAAAGATGTTT	TTCCCCTTATGGAGGGTTGGGTGTT	CTGGTTGTGCAGC	13	GCCCTCTTGCCTCCA	15	GCCT	TTATGCCCCACCGGCAAAGATGTTTtatatcttgtggaaaggacgaaacaccGGCGGCTGCACAACCAGTGGgttttagagctagaaatagcaagttaaaataaggctagtccgttatcaacttgaaaaagtggcaccgagtcggtgcGCCCTCTTGCCTCCAgcctCTGGTTGTGCAGCTTTTTTTAACACCCAACCCTCCATAAGGGGAA	212
pegPool_agilent_oligo_3272	pegPool_fourmer_insertion	16_FANCF_site_3	TTATGCCCCACCGGCAAAGATGTTT	TTCCCCTTATGGAGGGTTGGGTGTT	CTGGTTGTGCAGC	13	CCCTCTTGCCTCCA	14	TCCT	TTATGCCCCACCGGCAAAGATGTTTtatatcttgtggaaaggacgaaacaccGGCGGCTGCACAACCAGTGGgttttagagctagaaatagcaagttaaaataaggctagtccgttatcaacttgaaaaagtggcaccgagtcggtgcCCCTCTTGCCTCCAtcctCTGGTTGTGCAGCTTTTTTTAACACCCAACCCTCCATAAGGGGAA	211
pegPool_agilent_oligo_3273	pegPool_fourmer_insertion	16_FANCF_site_3	TTATGCCCCACCGGCAAAGATGTTT	TTCCCCTTATGGAGGGTTGGGTGTT	CTGGTTGTGCAGC	13	CCTCTTGCCTCCA	13	AGCT	TTATGCCCCACCGGCAAAGATGTTTtatatcttgtggaaaggacgaaacaccGGCGGCTGCACAACCAGTGGgttttagagctagaaatagcaagttaaaataaggctagtccgttatcaacttgaaaaagtggcaccgagtcggtgcCCTCTTGCCTCCAagctCTGGTTGTGCAGCTTTTTTTAACACCCAACCCTCCATAAGGGGAA	210
pegPool_agilent_oligo_3274	pegPool_fourmer_insertion	16_FANCF_site_3	TTATGCCCCACCGGCAAAGATGTTT	TTCCCCTTATGGAGGGTTGGGTGTT	CTGGTTGTGCAGC	13	CTCTTGCCTCCA	12	ATCA	TTATGCCCCACCGGCAAAGATGTTTtatatcttgtggaaaggacgaaacaccGGCGGCTGCACAACCAGTGGgttttagagctagaaatagcaagttaaaataaggctagtccgttatcaacttgaaaaagtggcaccgagtcggtgcCTCTTGCCTCCAatcaCTGGTTGTGCAGCTTTTTTTAACACCCAACCCTCCATAAGGGGAA	209
pegPool_agilent_oligo_3275	pegPool_fourmer_insertion	16_FANCF_site_3	TTATGCCCCACCGGCAAAGATGTTT	TTCCCCTTATGGAGGGTTGGGTGTT	CTGGTTGTGCAGC	13	TCTTGCCTCCA	11	CAAT	TTATGCCCCACCGGCAAAGATGTTTtatatcttgtggaaaggacgaaacaccGGCGGCTGCACAACCAGTGGgttttagagctagaaatagcaagttaaaataaggctagtccgttatcaacttgaaaaagtggcaccgagtcggtgcTCTTGCCTCCAcaatCTGGTTGTGCAGCTTTTTTTAACACCCAACCCTCCATAAGGGGAA	208
pegPool_agilent_oligo_3276	pegPool_fourmer_insertion	16_FANCF_site_3	TTATGCCCCACCGGCAAAGATGTTT	TTCCCCTTATGGAGGGTTGGGTGTT	CTGGTTGTGCAGC	13	CTTGCCTCCA	10	GATC	TTATGCCCCACCGGCAAAGATGTTTtatatcttgtggaaaggacgaaacaccGGCGGCTGCACAACCAGTGGgttttagagctagaaatagcaagttaaaataaggctagtccgttatcaacttgaaaaagtggcaccgagtcggtgcCTTGCCTCCAgatcCTGGTTGTGCAGCTTTTTTTAACACCCAACCCTCCATAAGGGGAA	207
pegPool_agilent_oligo_3277	pegPool_fourmer_insertion	16_FANCF_site_3	TTATGCCCCACCGGCAAAGATGTTT	TTCCCCTTATGGAGGGTTGGGTGTT	CTGGTTGTGCAGCC	14	ACCCCGCCCAAAGCCGCCCTCTTGCCTCCA	30	CGAT	TTATGCCCCACCGGCAAAGATGTTTtatatcttgtggaaaggacgaaacaccGGCGGCTGCACAACCAGTGGgttttagagctagaaatagcaagttaaaataaggctagtccgttatcaacttgaaaaagtggcaccgagtcggtgcACCCCGCCCAAAGCCGCCCTCTTGCCTCCAcgatCTGGTTGTGCAGCCTTTTTTTAACACCCAACCCTCCATAAGGGGAA	228
pegPool_agilent_oligo_3278	pegPool_fourmer_insertion	16_FANCF_site_3	TTATGCCCCACCGGCAAAGATGTTT	TTCCCCTTATGGAGGGTTGGGTGTT	CTGGTTGTGCAGCC	14	CCCCGCCCAAAGCCGCCCTCTTGCCTCCA	29	ATGG	TTATGCCCCACCGGCAAAGATGTTTtatatcttgtggaaaggacgaaacaccGGCGGCTGCACAACCAGTGGgttttagagctagaaatagcaagttaaaataaggctagtccgttatcaacttgaaaaagtggcaccgagtcggtgcCCCCGCCCAAAGCCGCCCTCTTGCCTCCAatggCTGGTTGTGCAGCCTTTTTTTAACACCCAACCCTCCATAAGGGGAA	227
pegPool_agilent_oligo_3279	pegPool_fourmer_insertion	16_FANCF_site_3	TTATGCCCCACCGGCAAAGATGTTT	TTCCCCTTATGGAGGGTTGGGTGTT	CTGGTTGTGCAGCC	14	CCCGCCCAAAGCCGCCCTCTTGCCTCCA	28	AACC	TTATGCCCCACCGGCAAAGATGTTTtatatcttgtggaaaggacgaaacaccGGCGGCTGCACAACCAGTGGgttttagagctagaaatagcaagttaaaataaggctagtccgttatcaacttgaaaaagtggcaccgagtcggtgcCCCGCCCAAAGCCGCCCTCTTGCCTCCAaaccCTGGTTGTGCAGCCTTTTTTTAACACCCAACCCTCCATAAGGGGAA	226
pegPool_agilent_oligo_3280	pegPool_fourmer_insertion	16_FANCF_site_3	TTATGCCCCACCGGCAAAGATGTTT	TTCCCCTTATGGAGGGTTGGGTGTT	CTGGTTGTGCAGCC	14	CCGCCCAAAGCCGCCCTCTTGCCTCCA	27	GAAT	TTATGCCCCACCGGCAAAGATGTTTtatatcttgtggaaaggacgaaacaccGGCGGCTGCACAACCAGTGGgttttagagctagaaatagcaagttaaaataaggctagtccgttatcaacttgaaaaagtggcaccgagtcggtgcCCGCCCAAAGCCGCCCTCTTGCCTCCAgaatCTGGTTGTGCAGCCTTTTTTTAACACCCAACCCTCCATAAGGGGAA	225
pegPool_agilent_oligo_3281	pegPool_fourmer_insertion	16_FANCF_site_3	TTATGCCCCACCGGCAAAGATGTTT	TTCCCCTTATGGAGGGTTGGGTGTT	CTGGTTGTGCAGCC	14	CGCCCAAAGCCGCCCTCTTGCCTCCA	26	TGAG	TTATGCCCCACCGGCAAAGATGTTTtatatcttgtggaaaggacgaaacaccGGCGGCTGCACAACCAGTGGgttttagagctagaaatagcaagttaaaataaggctagtccgttatcaacttgaaaaagtggcaccgagtcggtgcCGCCCAAAGCCGCCCTCTTGCCTCCAtgagCTGGTTGTGCAGCCTTTTTTTAACACCCAACCCTCCATAAGGGGAA	224
pegPool_agilent_oligo_3282	pegPool_fourmer_insertion	16_FANCF_site_3	TTATGCCCCACCGGCAAAGATGTTT	TTCCCCTTATGGAGGGTTGGGTGTT	CTGGTTGTGCAGCC	14	GCCCAAAGCCGCCCTCTTGCCTCCA	25	GATT	TTATGCCCCACCGGCAAAGATGTTTtatatcttgtggaaaggacgaaacaccGGCGGCTGCACAACCAGTGGgttttagagctagaaatagcaagttaaaataaggctagtccgttatcaacttgaaaaagtggcaccgagtcggtgcGCCCAAAGCCGCCCTCTTGCCTCCAgattCTGGTTGTGCAGCCTTTTTTTAACACCCAACCCTCCATAAGGGGAA	223
pegPool_agilent_oligo_3283	pegPool_fourmer_insertion	16_FANCF_site_3	TTATGCCCCACCGGCAAAGATGTTT	TTCCCCTTATGGAGGGTTGGGTGTT	CTGGTTGTGCAGCC	14	CCCAAAGCCGCCCTCTTGCCTCCA	24	TAGA	TTATGCCCCACCGGCAAAGATGTTTtatatcttgtggaaaggacgaaacaccGGCGGCTGCACAACCAGTGGgttttagagctagaaatagcaagttaaaataaggctagtccgttatcaacttgaaaaagtggcaccgagtcggtgcCCCAAAGCCGCCCTCTTGCCTCCAtagaCTGGTTGTGCAGCCTTTTTTTAACACCCAACCCTCCATAAGGGGAA	222
pegPool_agilent_oligo_3284	pegPool_fourmer_insertion	16_FANCF_site_3	TTATGCCCCACCGGCAAAGATGTTT	TTCCCCTTATGGAGGGTTGGGTGTT	CTGGTTGTGCAGCC	14	CCAAAGCCGCCCTCTTGCCTCCA	23	CACC	TTATGCCCCACCGGCAAAGATGTTTtatatcttgtggaaaggacgaaacaccGGCGGCTGCACAACCAGTGGgttttagagctagaaatagcaagttaaaataaggctagtccgttatcaacttgaaaaagtggcaccgagtcggtgcCCAAAGCCGCCCTCTTGCCTCCAcaccCTGGTTGTGCAGCCTTTTTTTAACACCCAACCCTCCATAAGGGGAA	221
pegPool_agilent_oligo_3285	pegPool_fourmer_insertion	16_FANCF_site_3	TTATGCCCCACCGGCAAAGATGTTT	TTCCCCTTATGGAGGGTTGGGTGTT	CTGGTTGTGCAGCC	14	CAAAGCCGCCCTCTTGCCTCCA	22	GTAC	TTATGCCCCACCGGCAAAGATGTTTtatatcttgtggaaaggacgaaacaccGGCGGCTGCACAACCAGTGGgttttagagctagaaatagcaagttaaaataaggctagtccgttatcaacttgaaaaagtggcaccgagtcggtgcCAAAGCCGCCCTCTTGCCTCCAgtacCTGGTTGTGCAGCCTTTTTTTAACACCCAACCCTCCATAAGGGGAA	220
pegPool_agilent_oligo_3286	pegPool_fourmer_insertion	16_FANCF_site_3	TTATGCCCCACCGGCAAAGATGTTT	TTCCCCTTATGGAGGGTTGGGTGTT	CTGGTTGTGCAGCC	14	AAAGCCGCCCTCTTGCCTCCA	21	GTGC	TTATGCCCCACCGGCAAAGATGTTTtatatcttgtggaaaggacgaaacaccGGCGGCTGCACAACCAGTGGgttttagagctagaaatagcaagttaaaataaggctagtccgttatcaacttgaaaaagtggcaccgagtcggtgcAAAGCCGCCCTCTTGCCTCCAgtgcCTGGTTGTGCAGCCTTTTTTTAACACCCAACCCTCCATAAGGGGAA	219
pegPool_agilent_oligo_3287	pegPool_fourmer_insertion	16_FANCF_site_3	TTATGCCCCACCGGCAAAGATGTTT	TTCCCCTTATGGAGGGTTGGGTGTT	CTGGTTGTGCAGCC	14	AAGCCGCCCTCTTGCCTCCA	20	AGTT	TTATGCCCCACCGGCAAAGATGTTTtatatcttgtggaaaggacgaaacaccGGCGGCTGCACAACCAGTGGgttttagagctagaaatagcaagttaaaataaggctagtccgttatcaacttgaaaaagtggcaccgagtcggtgcAAGCCGCCCTCTTGCCTCCAagttCTGGTTGTGCAGCCTTTTTTTAACACCCAACCCTCCATAAGGGGAA	218
pegPool_agilent_oligo_3288	pegPool_fourmer_insertion	16_FANCF_site_3	TTATGCCCCACCGGCAAAGATGTTT	TTCCCCTTATGGAGGGTTGGGTGTT	CTGGTTGTGCAGCC	14	AGCCGCCCTCTTGCCTCCA	19	ACTA	TTATGCCCCACCGGCAAAGATGTTTtatatcttgtggaaaggacgaaacaccGGCGGCTGCACAACCAGTGGgttttagagctagaaatagcaagttaaaataaggctagtccgttatcaacttgaaaaagtggcaccgagtcggtgcAGCCGCCCTCTTGCCTCCAactaCTGGTTGTGCAGCCTTTTTTTAACACCCAACCCTCCATAAGGGGAA	217
pegPool_agilent_oligo_3289	pegPool_fourmer_insertion	16_FANCF_site_3	TTATGCCCCACCGGCAAAGATGTTT	TTCCCCTTATGGAGGGTTGGGTGTT	CTGGTTGTGCAGCC	14	GCCGCCCTCTTGCCTCCA	18	CAGC	TTATGCCCCACCGGCAAAGATGTTTtatatcttgtggaaaggacgaaacaccGGCGGCTGCACAACCAGTGGgttttagagctagaaatagcaagttaaaataaggctagtccgttatcaacttgaaaaagtggcaccgagtcggtgcGCCGCCCTCTTGCCTCCAcagcCTGGTTGTGCAGCCTTTTTTTAACACCCAACCCTCCATAAGGGGAA	216
pegPool_agilent_oligo_3290	pegPool_fourmer_insertion	16_FANCF_site_3	TTATGCCCCACCGGCAAAGATGTTT	TTCCCCTTATGGAGGGTTGGGTGTT	CTGGTTGTGCAGCC	14	CCGCCCTCTTGCCTCCA	17	TACC	TTATGCCCCACCGGCAAAGATGTTTtatatcttgtggaaaggacgaaacaccGGCGGCTGCACAACCAGTGGgttttagagctagaaatagcaagttaaaataaggctagtccgttatcaacttgaaaaagtggcaccgagtcggtgcCCGCCCTCTTGCCTCCAtaccCTGGTTGTGCAGCCTTTTTTTAACACCCAACCCTCCATAAGGGGAA	215
pegPool_agilent_oligo_3291	pegPool_fourmer_insertion	16_FANCF_site_3	TTATGCCCCACCGGCAAAGATGTTT	TTCCCCTTATGGAGGGTTGGGTGTT	CTGGTTGTGCAGCC	14	CGCCCTCTTGCCTCCA	16	GGGT	TTATGCCCCACCGGCAAAGATGTTTtatatcttgtggaaaggacgaaacaccGGCGGCTGCACAACCAGTGGgttttagagctagaaatagcaagttaaaataaggctagtccgttatcaacttgaaaaagtggcaccgagtcggtgcCGCCCTCTTGCCTCCAgggtCTGGTTGTGCAGCCTTTTTTTAACACCCAACCCTCCATAAGGGGAA	214
pegPool_agilent_oligo_3292	pegPool_fourmer_insertion	16_FANCF_site_3	TTATGCCCCACCGGCAAAGATGTTT	TTCCCCTTATGGAGGGTTGGGTGTT	CTGGTTGTGCAGCC	14	GCCCTCTTGCCTCCA	15	GCGA	TTATGCCCCACCGGCAAAGATGTTTtatatcttgtggaaaggacgaaacaccGGCGGCTGCACAACCAGTGGgttttagagctagaaatagcaagttaaaataaggctagtccgttatcaacttgaaaaagtggcaccgagtcggtgcGCCCTCTTGCCTCCAgcgaCTGGTTGTGCAGCCTTTTTTTAACACCCAACCCTCCATAAGGGGAA	213
pegPool_agilent_oligo_3293	pegPool_fourmer_insertion	16_FANCF_site_3	TTATGCCCCACCGGCAAAGATGTTT	TTCCCCTTATGGAGGGTTGGGTGTT	CTGGTTGTGCAGCC	14	CCCTCTTGCCTCCA	14	ATCG	TTATGCCCCACCGGCAAAGATGTTTtatatcttgtggaaaggacgaaacaccGGCGGCTGCACAACCAGTGGgttttagagctagaaatagcaagttaaaataaggctagtccgttatcaacttgaaaaagtggcaccgagtcggtgcCCCTCTTGCCTCCAatcgCTGGTTGTGCAGCCTTTTTTTAACACCCAACCCTCCATAAGGGGAA	212
pegPool_agilent_oligo_3294	pegPool_fourmer_insertion	16_FANCF_site_3	TTATGCCCCACCGGCAAAGATGTTT	TTCCCCTTATGGAGGGTTGGGTGTT	CTGGTTGTGCAGCC	14	CCTCTTGCCTCCA	13	AGAA	TTATGCCCCACCGGCAAAGATGTTTtatatcttgtggaaaggacgaaacaccGGCGGCTGCACAACCAGTGGgttttagagctagaaatagcaagttaaaataaggctagtccgttatcaacttgaaaaagtggcaccgagtcggtgcCCTCTTGCCTCCAagaaCTGGTTGTGCAGCCTTTTTTTAACACCCAACCCTCCATAAGGGGAA	211
pegPool_agilent_oligo_3295	pegPool_fourmer_insertion	16_FANCF_site_3	TTATGCCCCACCGGCAAAGATGTTT	TTCCCCTTATGGAGGGTTGGGTGTT	CTGGTTGTGCAGCC	14	CTCTTGCCTCCA	12	TGGC	TTATGCCCCACCGGCAAAGATGTTTtatatcttgtggaaaggacgaaacaccGGCGGCTGCACAACCAGTGGgttttagagctagaaatagcaagttaaaataaggctagtccgttatcaacttgaaaaagtggcaccgagtcggtgcCTCTTGCCTCCAtggcCTGGTTGTGCAGCCTTTTTTTAACACCCAACCCTCCATAAGGGGAA	210
pegPool_agilent_oligo_3296	pegPool_fourmer_insertion	16_FANCF_site_3	TTATGCCCCACCGGCAAAGATGTTT	TTCCCCTTATGGAGGGTTGGGTGTT	CTGGTTGTGCAGCC	14	TCTTGCCTCCA	11	TTCT	TTATGCCCCACCGGCAAAGATGTTTtatatcttgtggaaaggacgaaacaccGGCGGCTGCACAACCAGTGGgttttagagctagaaatagcaagttaaaataaggctagtccgttatcaacttgaaaaagtggcaccgagtcggtgcTCTTGCCTCCAttctCTGGTTGTGCAGCCTTTTTTTAACACCCAACCCTCCATAAGGGGAA	209
pegPool_agilent_oligo_3297	pegPool_fourmer_insertion	16_FANCF_site_3	TTATGCCCCACCGGCAAAGATGTTT	TTCCCCTTATGGAGGGTTGGGTGTT	CTGGTTGTGCAGCC	14	CTTGCCTCCA	10	CTAA	TTATGCCCCACCGGCAAAGATGTTTtatatcttgtggaaaggacgaaacaccGGCGGCTGCACAACCAGTGGgttttagagctagaaatagcaagttaaaataaggctagtccgttatcaacttgaaaaagtggcaccgagtcggtgcCTTGCCTCCActaaCTGGTTGTGCAGCCTTTTTTTAACACCCAACCCTCCATAAGGGGAA	208
pegPool_agilent_oligo_3298	pegPool_fourmer_insertion	16_FANCF_site_3	TTATGCCCCACCGGCAAAGATGTTT	TTCCCCTTATGGAGGGTTGGGTGTT	CTGGTTGTGCAGCCG	15	ACCCCGCCCAAAGCCGCCCTCTTGCCTCCA	30	CTTC	TTATGCCCCACCGGCAAAGATGTTTtatatcttgtggaaaggacgaaacaccGGCGGCTGCACAACCAGTGGgttttagagctagaaatagcaagttaaaataaggctagtccgttatcaacttgaaaaagtggcaccgagtcggtgcACCCCGCCCAAAGCCGCCCTCTTGCCTCCActtcCTGGTTGTGCAGCCGTTTTTTTAACACCCAACCCTCCATAAGGGGAA	229
pegPool_agilent_oligo_3299	pegPool_fourmer_insertion	16_FANCF_site_3	TTATGCCCCACCGGCAAAGATGTTT	TTCCCCTTATGGAGGGTTGGGTGTT	CTGGTTGTGCAGCCG	15	CCCCGCCCAAAGCCGCCCTCTTGCCTCCA	29	GCAC	TTATGCCCCACCGGCAAAGATGTTTtatatcttgtggaaaggacgaaacaccGGCGGCTGCACAACCAGTGGgttttagagctagaaatagcaagttaaaataaggctagtccgttatcaacttgaaaaagtggcaccgagtcggtgcCCCCGCCCAAAGCCGCCCTCTTGCCTCCAgcacCTGGTTGTGCAGCCGTTTTTTTAACACCCAACCCTCCATAAGGGGAA	228
pegPool_agilent_oligo_3300	pegPool_fourmer_insertion	16_FANCF_site_3	TTATGCCCCACCGGCAAAGATGTTT	TTCCCCTTATGGAGGGTTGGGTGTT	CTGGTTGTGCAGCCG	15	CCCGCCCAAAGCCGCCCTCTTGCCTCCA	28	CTCA	TTATGCCCCACCGGCAAAGATGTTTtatatcttgtggaaaggacgaaacaccGGCGGCTGCACAACCAGTGGgttttagagctagaaatagcaagttaaaataaggctagtccgttatcaacttgaaaaagtggcaccgagtcggtgcCCCGCCCAAAGCCGCCCTCTTGCCTCCActcaCTGGTTGTGCAGCCGTTTTTTTAACACCCAACCCTCCATAAGGGGAA	227
pegPool_agilent_oligo_3301	pegPool_fourmer_insertion	16_FANCF_site_3	TTATGCCCCACCGGCAAAGATGTTT	TTCCCCTTATGGAGGGTTGGGTGTT	CTGGTTGTGCAGCCG	15	CCGCCCAAAGCCGCCCTCTTGCCTCCA	27	GGTG	TTATGCCCCACCGGCAAAGATGTTTtatatcttgtggaaaggacgaaacaccGGCGGCTGCACAACCAGTGGgttttagagctagaaatagcaagttaaaataaggctagtccgttatcaacttgaaaaagtggcaccgagtcggtgcCCGCCCAAAGCCGCCCTCTTGCCTCCAggtgCTGGTTGTGCAGCCGTTTTTTTAACACCCAACCCTCCATAAGGGGAA	226
pegPool_agilent_oligo_3302	pegPool_fourmer_insertion	16_FANCF_site_3	TTATGCCCCACCGGCAAAGATGTTT	TTCCCCTTATGGAGGGTTGGGTGTT	CTGGTTGTGCAGCCG	15	CGCCCAAAGCCGCCCTCTTGCCTCCA	26	CAGA	TTATGCCCCACCGGCAAAGATGTTTtatatcttgtggaaaggacgaaacaccGGCGGCTGCACAACCAGTGGgttttagagctagaaatagcaagttaaaataaggctagtccgttatcaacttgaaaaagtggcaccgagtcggtgcCGCCCAAAGCCGCCCTCTTGCCTCCAcagaCTGGTTGTGCAGCCGTTTTTTTAACACCCAACCCTCCATAAGGGGAA	225
pegPool_agilent_oligo_3303	pegPool_fourmer_insertion	16_FANCF_site_3	TTATGCCCCACCGGCAAAGATGTTT	TTCCCCTTATGGAGGGTTGGGTGTT	CTGGTTGTGCAGCCG	15	GCCCAAAGCCGCCCTCTTGCCTCCA	25	CCGA	TTATGCCCCACCGGCAAAGATGTTTtatatcttgtggaaaggacgaaacaccGGCGGCTGCACAACCAGTGGgttttagagctagaaatagcaagttaaaataaggctagtccgttatcaacttgaaaaagtggcaccgagtcggtgcGCCCAAAGCCGCCCTCTTGCCTCCAccgaCTGGTTGTGCAGCCGTTTTTTTAACACCCAACCCTCCATAAGGGGAA	224
pegPool_agilent_oligo_3304	pegPool_fourmer_insertion	16_FANCF_site_3	TTATGCCCCACCGGCAAAGATGTTT	TTCCCCTTATGGAGGGTTGGGTGTT	CTGGTTGTGCAGCCG	15	CCCAAAGCCGCCCTCTTGCCTCCA	24	TTAG	TTATGCCCCACCGGCAAAGATGTTTtatatcttgtggaaaggacgaaacaccGGCGGCTGCACAACCAGTGGgttttagagctagaaatagcaagttaaaataaggctagtccgttatcaacttgaaaaagtggcaccgagtcggtgcCCCAAAGCCGCCCTCTTGCCTCCAttagCTGGTTGTGCAGCCGTTTTTTTAACACCCAACCCTCCATAAGGGGAA	223
pegPool_agilent_oligo_3305	pegPool_fourmer_insertion	16_FANCF_site_3	TTATGCCCCACCGGCAAAGATGTTT	TTCCCCTTATGGAGGGTTGGGTGTT	CTGGTTGTGCAGCCG	15	CCAAAGCCGCCCTCTTGCCTCCA	23	GGAG	TTATGCCCCACCGGCAAAGATGTTTtatatcttgtggaaaggacgaaacaccGGCGGCTGCACAACCAGTGGgttttagagctagaaatagcaagttaaaataaggctagtccgttatcaacttgaaaaagtggcaccgagtcggtgcCCAAAGCCGCCCTCTTGCCTCCAggagCTGGTTGTGCAGCCGTTTTTTTAACACCCAACCCTCCATAAGGGGAA	222
pegPool_agilent_oligo_3306	pegPool_fourmer_insertion	16_FANCF_site_3	TTATGCCCCACCGGCAAAGATGTTT	TTCCCCTTATGGAGGGTTGGGTGTT	CTGGTTGTGCAGCCG	15	CAAAGCCGCCCTCTTGCCTCCA	22	CGTA	TTATGCCCCACCGGCAAAGATGTTTtatatcttgtggaaaggacgaaacaccGGCGGCTGCACAACCAGTGGgttttagagctagaaatagcaagttaaaataaggctagtccgttatcaacttgaaaaagtggcaccgagtcggtgcCAAAGCCGCCCTCTTGCCTCCAcgtaCTGGTTGTGCAGCCGTTTTTTTAACACCCAACCCTCCATAAGGGGAA	221
pegPool_agilent_oligo_3307	pegPool_fourmer_insertion	16_FANCF_site_3	TTATGCCCCACCGGCAAAGATGTTT	TTCCCCTTATGGAGGGTTGGGTGTT	CTGGTTGTGCAGCCG	15	AAAGCCGCCCTCTTGCCTCCA	21	GGCT	TTATGCCCCACCGGCAAAGATGTTTtatatcttgtggaaaggacgaaacaccGGCGGCTGCACAACCAGTGGgttttagagctagaaatagcaagttaaaataaggctagtccgttatcaacttgaaaaagtggcaccgagtcggtgcAAAGCCGCCCTCTTGCCTCCAggctCTGGTTGTGCAGCCGTTTTTTTAACACCCAACCCTCCATAAGGGGAA	220
pegPool_agilent_oligo_3308	pegPool_fourmer_insertion	16_FANCF_site_3	TTATGCCCCACCGGCAAAGATGTTT	TTCCCCTTATGGAGGGTTGGGTGTT	CTGGTTGTGCAGCCG	15	AAGCCGCCCTCTTGCCTCCA	20	AGCC	TTATGCCCCACCGGCAAAGATGTTTtatatcttgtggaaaggacgaaacaccGGCGGCTGCACAACCAGTGGgttttagagctagaaatagcaagttaaaataaggctagtccgttatcaacttgaaaaagtggcaccgagtcggtgcAAGCCGCCCTCTTGCCTCCAagccCTGGTTGTGCAGCCGTTTTTTTAACACCCAACCCTCCATAAGGGGAA	219
pegPool_agilent_oligo_3309	pegPool_fourmer_insertion	16_FANCF_site_3	TTATGCCCCACCGGCAAAGATGTTT	TTCCCCTTATGGAGGGTTGGGTGTT	CTGGTTGTGCAGCCG	15	AGCCGCCCTCTTGCCTCCA	19	AACG	TTATGCCCCACCGGCAAAGATGTTTtatatcttgtggaaaggacgaaacaccGGCGGCTGCACAACCAGTGGgttttagagctagaaatagcaagttaaaataaggctagtccgttatcaacttgaaaaagtggcaccgagtcggtgcAGCCGCCCTCTTGCCTCCAaacgCTGGTTGTGCAGCCGTTTTTTTAACACCCAACCCTCCATAAGGGGAA	218
pegPool_agilent_oligo_3310	pegPool_fourmer_insertion	16_FANCF_site_3	TTATGCCCCACCGGCAAAGATGTTT	TTCCCCTTATGGAGGGTTGGGTGTT	CTGGTTGTGCAGCCG	15	GCCGCCCTCTTGCCTCCA	18	GTAG	TTATGCCCCACCGGCAAAGATGTTTtatatcttgtggaaaggacgaaacaccGGCGGCTGCACAACCAGTGGgttttagagctagaaatagcaagttaaaataaggctagtccgttatcaacttgaaaaagtggcaccgagtcggtgcGCCGCCCTCTTGCCTCCAgtagCTGGTTGTGCAGCCGTTTTTTTAACACCCAACCCTCCATAAGGGGAA	217
pegPool_agilent_oligo_3311	pegPool_fourmer_insertion	16_FANCF_site_3	TTATGCCCCACCGGCAAAGATGTTT	TTCCCCTTATGGAGGGTTGGGTGTT	CTGGTTGTGCAGCCG	15	CCGCCCTCTTGCCTCCA	17	GCAG	TTATGCCCCACCGGCAAAGATGTTTtatatcttgtggaaaggacgaaacaccGGCGGCTGCACAACCAGTGGgttttagagctagaaatagcaagttaaaataaggctagtccgttatcaacttgaaaaagtggcaccgagtcggtgcCCGCCCTCTTGCCTCCAgcagCTGGTTGTGCAGCCGTTTTTTTAACACCCAACCCTCCATAAGGGGAA	216
pegPool_agilent_oligo_3312	pegPool_fourmer_insertion	16_FANCF_site_3	TTATGCCCCACCGGCAAAGATGTTT	TTCCCCTTATGGAGGGTTGGGTGTT	CTGGTTGTGCAGCCG	15	CGCCCTCTTGCCTCCA	16	TATG	TTATGCCCCACCGGCAAAGATGTTTtatatcttgtggaaaggacgaaacaccGGCGGCTGCACAACCAGTGGgttttagagctagaaatagcaagttaaaataaggctagtccgttatcaacttgaaaaagtggcaccgagtcggtgcCGCCCTCTTGCCTCCAtatgCTGGTTGTGCAGCCGTTTTTTTAACACCCAACCCTCCATAAGGGGAA	215
pegPool_agilent_oligo_3313	pegPool_fourmer_insertion	16_FANCF_site_3	TTATGCCCCACCGGCAAAGATGTTT	TTCCCCTTATGGAGGGTTGGGTGTT	CTGGTTGTGCAGCCG	15	GCCCTCTTGCCTCCA	15	TTGG	TTATGCCCCACCGGCAAAGATGTTTtatatcttgtggaaaggacgaaacaccGGCGGCTGCACAACCAGTGGgttttagagctagaaatagcaagttaaaataaggctagtccgttatcaacttgaaaaagtggcaccgagtcggtgcGCCCTCTTGCCTCCAttggCTGGTTGTGCAGCCGTTTTTTTAACACCCAACCCTCCATAAGGGGAA	214
pegPool_agilent_oligo_3314	pegPool_fourmer_insertion	16_FANCF_site_3	TTATGCCCCACCGGCAAAGATGTTT	TTCCCCTTATGGAGGGTTGGGTGTT	CTGGTTGTGCAGCCG	15	CCCTCTTGCCTCCA	14	ACAA	TTATGCCCCACCGGCAAAGATGTTTtatatcttgtggaaaggacgaaacaccGGCGGCTGCACAACCAGTGGgttttagagctagaaatagcaagttaaaataaggctagtccgttatcaacttgaaaaagtggcaccgagtcggtgcCCCTCTTGCCTCCAacaaCTGGTTGTGCAGCCGTTTTTTTAACACCCAACCCTCCATAAGGGGAA	213
pegPool_agilent_oligo_3315	pegPool_fourmer_insertion	16_FANCF_site_3	TTATGCCCCACCGGCAAAGATGTTT	TTCCCCTTATGGAGGGTTGGGTGTT	CTGGTTGTGCAGCCG	15	CCTCTTGCCTCCA	13	GCTA	TTATGCCCCACCGGCAAAGATGTTTtatatcttgtggaaaggacgaaacaccGGCGGCTGCACAACCAGTGGgttttagagctagaaatagcaagttaaaataaggctagtccgttatcaacttgaaaaagtggcaccgagtcggtgcCCTCTTGCCTCCAgctaCTGGTTGTGCAGCCGTTTTTTTAACACCCAACCCTCCATAAGGGGAA	212
pegPool_agilent_oligo_3316	pegPool_fourmer_insertion	16_FANCF_site_3	TTATGCCCCACCGGCAAAGATGTTT	TTCCCCTTATGGAGGGTTGGGTGTT	CTGGTTGTGCAGCCG	15	CTCTTGCCTCCA	12	CTGC	TTATGCCCCACCGGCAAAGATGTTTtatatcttgtggaaaggacgaaacaccGGCGGCTGCACAACCAGTGGgttttagagctagaaatagcaagttaaaataaggctagtccgttatcaacttgaaaaagtggcaccgagtcggtgcCTCTTGCCTCCActgcCTGGTTGTGCAGCCGTTTTTTTAACACCCAACCCTCCATAAGGGGAA	211
pegPool_agilent_oligo_3317	pegPool_fourmer_insertion	16_FANCF_site_3	TTATGCCCCACCGGCAAAGATGTTT	TTCCCCTTATGGAGGGTTGGGTGTT	CTGGTTGTGCAGCCG	15	TCTTGCCTCCA	11	TCAT	TTATGCCCCACCGGCAAAGATGTTTtatatcttgtggaaaggacgaaacaccGGCGGCTGCACAACCAGTGGgttttagagctagaaatagcaagttaaaataaggctagtccgttatcaacttgaaaaagtggcaccgagtcggtgcTCTTGCCTCCAtcatCTGGTTGTGCAGCCGTTTTTTTAACACCCAACCCTCCATAAGGGGAA	210
pegPool_agilent_oligo_3318	pegPool_fourmer_insertion	16_FANCF_site_3	TTATGCCCCACCGGCAAAGATGTTT	TTCCCCTTATGGAGGGTTGGGTGTT	CTGGTTGTGCAGCCG	15	CTTGCCTCCA	10	GTTG	TTATGCCCCACCGGCAAAGATGTTTtatatcttgtggaaaggacgaaacaccGGCGGCTGCACAACCAGTGGgttttagagctagaaatagcaagttaaaataaggctagtccgttatcaacttgaaaaagtggcaccgagtcggtgcCTTGCCTCCAgttgCTGGTTGTGCAGCCGTTTTTTTAACACCCAACCCTCCATAAGGGGAA	209
pegPool_agilent_oligo_3319	pegPool_fourmer_insertion	16_FANCF_site_3	TTATGCCCCACCGGCAAAGATGTTT	TTCCCCTTATGGAGGGTTGGGTGTT	CTGGTTGTGCAGCCGC	16	ACCCCGCCCAAAGCCGCCCTCTTGCCTCCA	30	GTCG	TTATGCCCCACCGGCAAAGATGTTTtatatcttgtggaaaggacgaaacaccGGCGGCTGCACAACCAGTGGgttttagagctagaaatagcaagttaaaataaggctagtccgttatcaacttgaaaaagtggcaccgagtcggtgcACCCCGCCCAAAGCCGCCCTCTTGCCTCCAgtcgCTGGTTGTGCAGCCGCTTTTTTTAACACCCAACCCTCCATAAGGGGAA	230
pegPool_agilent_oligo_3320	pegPool_fourmer_insertion	16_FANCF_site_3	TTATGCCCCACCGGCAAAGATGTTT	TTCCCCTTATGGAGGGTTGGGTGTT	CTGGTTGTGCAGCCGC	16	CCCCGCCCAAAGCCGCCCTCTTGCCTCCA	29	AAAG	TTATGCCCCACCGGCAAAGATGTTTtatatcttgtggaaaggacgaaacaccGGCGGCTGCACAACCAGTGGgttttagagctagaaatagcaagttaaaataaggctagtccgttatcaacttgaaaaagtggcaccgagtcggtgcCCCCGCCCAAAGCCGCCCTCTTGCCTCCAaaagCTGGTTGTGCAGCCGCTTTTTTTAACACCCAACCCTCCATAAGGGGAA	229
pegPool_agilent_oligo_3321	pegPool_fourmer_insertion	16_FANCF_site_3	TTATGCCCCACCGGCAAAGATGTTT	TTCCCCTTATGGAGGGTTGGGTGTT	CTGGTTGTGCAGCCGC	16	CCCGCCCAAAGCCGCCCTCTTGCCTCCA	28	GCTC	TTATGCCCCACCGGCAAAGATGTTTtatatcttgtggaaaggacgaaacaccGGCGGCTGCACAACCAGTGGgttttagagctagaaatagcaagttaaaataaggctagtccgttatcaacttgaaaaagtggcaccgagtcggtgcCCCGCCCAAAGCCGCCCTCTTGCCTCCAgctcCTGGTTGTGCAGCCGCTTTTTTTAACACCCAACCCTCCATAAGGGGAA	228
pegPool_agilent_oligo_3322	pegPool_fourmer_insertion	16_FANCF_site_3	TTATGCCCCACCGGCAAAGATGTTT	TTCCCCTTATGGAGGGTTGGGTGTT	CTGGTTGTGCAGCCGC	16	CCGCCCAAAGCCGCCCTCTTGCCTCCA	27	GTAA	TTATGCCCCACCGGCAAAGATGTTTtatatcttgtggaaaggacgaaacaccGGCGGCTGCACAACCAGTGGgttttagagctagaaatagcaagttaaaataaggctagtccgttatcaacttgaaaaagtggcaccgagtcggtgcCCGCCCAAAGCCGCCCTCTTGCCTCCAgtaaCTGGTTGTGCAGCCGCTTTTTTTAACACCCAACCCTCCATAAGGGGAA	227
pegPool_agilent_oligo_3323	pegPool_fourmer_insertion	16_FANCF_site_3	TTATGCCCCACCGGCAAAGATGTTT	TTCCCCTTATGGAGGGTTGGGTGTT	CTGGTTGTGCAGCCGC	16	CGCCCAAAGCCGCCCTCTTGCCTCCA	26	GGAT	TTATGCCCCACCGGCAAAGATGTTTtatatcttgtggaaaggacgaaacaccGGCGGCTGCACAACCAGTGGgttttagagctagaaatagcaagttaaaataaggctagtccgttatcaacttgaaaaagtggcaccgagtcggtgcCGCCCAAAGCCGCCCTCTTGCCTCCAggatCTGGTTGTGCAGCCGCTTTTTTTAACACCCAACCCTCCATAAGGGGAA	226
pegPool_agilent_oligo_3324	pegPool_fourmer_insertion	16_FANCF_site_3	TTATGCCCCACCGGCAAAGATGTTT	TTCCCCTTATGGAGGGTTGGGTGTT	CTGGTTGTGCAGCCGC	16	GCCCAAAGCCGCCCTCTTGCCTCCA	25	TCGA	TTATGCCCCACCGGCAAAGATGTTTtatatcttgtggaaaggacgaaacaccGGCGGCTGCACAACCAGTGGgttttagagctagaaatagcaagttaaaataaggctagtccgttatcaacttgaaaaagtggcaccgagtcggtgcGCCCAAAGCCGCCCTCTTGCCTCCAtcgaCTGGTTGTGCAGCCGCTTTTTTTAACACCCAACCCTCCATAAGGGGAA	225
pegPool_agilent_oligo_3325	pegPool_fourmer_insertion	16_FANCF_site_3	TTATGCCCCACCGGCAAAGATGTTT	TTCCCCTTATGGAGGGTTGGGTGTT	CTGGTTGTGCAGCCGC	16	CCCAAAGCCGCCCTCTTGCCTCCA	24	AGGT	TTATGCCCCACCGGCAAAGATGTTTtatatcttgtggaaaggacgaaacaccGGCGGCTGCACAACCAGTGGgttttagagctagaaatagcaagttaaaataaggctagtccgttatcaacttgaaaaagtggcaccgagtcggtgcCCCAAAGCCGCCCTCTTGCCTCCAaggtCTGGTTGTGCAGCCGCTTTTTTTAACACCCAACCCTCCATAAGGGGAA	224
pegPool_agilent_oligo_3326	pegPool_fourmer_insertion	16_FANCF_site_3	TTATGCCCCACCGGCAAAGATGTTT	TTCCCCTTATGGAGGGTTGGGTGTT	CTGGTTGTGCAGCCGC	16	CCAAAGCCGCCCTCTTGCCTCCA	23	AGCG	TTATGCCCCACCGGCAAAGATGTTTtatatcttgtggaaaggacgaaacaccGGCGGCTGCACAACCAGTGGgttttagagctagaaatagcaagttaaaataaggctagtccgttatcaacttgaaaaagtggcaccgagtcggtgcCCAAAGCCGCCCTCTTGCCTCCAagcgCTGGTTGTGCAGCCGCTTTTTTTAACACCCAACCCTCCATAAGGGGAA	223
pegPool_agilent_oligo_3327	pegPool_fourmer_insertion	16_FANCF_site_3	TTATGCCCCACCGGCAAAGATGTTT	TTCCCCTTATGGAGGGTTGGGTGTT	CTGGTTGTGCAGCCGC	16	CAAAGCCGCCCTCTTGCCTCCA	22	CTTT	TTATGCCCCACCGGCAAAGATGTTTtatatcttgtggaaaggacgaaacaccGGCGGCTGCACAACCAGTGGgttttagagctagaaatagcaagttaaaataaggctagtccgttatcaacttgaaaaagtggcaccgagtcggtgcCAAAGCCGCCCTCTTGCCTCCActttCTGGTTGTGCAGCCGCTTTTTTTAACACCCAACCCTCCATAAGGGGAA	222
pegPool_agilent_oligo_3328	pegPool_fourmer_insertion	16_FANCF_site_3	TTATGCCCCACCGGCAAAGATGTTT	TTCCCCTTATGGAGGGTTGGGTGTT	CTGGTTGTGCAGCCGC	16	AAAGCCGCCCTCTTGCCTCCA	21	CCAA	TTATGCCCCACCGGCAAAGATGTTTtatatcttgtggaaaggacgaaacaccGGCGGCTGCACAACCAGTGGgttttagagctagaaatagcaagttaaaataaggctagtccgttatcaacttgaaaaagtggcaccgagtcggtgcAAAGCCGCCCTCTTGCCTCCAccaaCTGGTTGTGCAGCCGCTTTTTTTAACACCCAACCCTCCATAAGGGGAA	221
pegPool_agilent_oligo_3329	pegPool_fourmer_insertion	16_FANCF_site_3	TTATGCCCCACCGGCAAAGATGTTT	TTCCCCTTATGGAGGGTTGGGTGTT	CTGGTTGTGCAGCCGC	16	AAGCCGCCCTCTTGCCTCCA	20	GAGT	TTATGCCCCACCGGCAAAGATGTTTtatatcttgtggaaaggacgaaacaccGGCGGCTGCACAACCAGTGGgttttagagctagaaatagcaagttaaaataaggctagtccgttatcaacttgaaaaagtggcaccgagtcggtgcAAGCCGCCCTCTTGCCTCCAgagtCTGGTTGTGCAGCCGCTTTTTTTAACACCCAACCCTCCATAAGGGGAA	220
pegPool_agilent_oligo_3330	pegPool_fourmer_insertion	16_FANCF_site_3	TTATGCCCCACCGGCAAAGATGTTT	TTCCCCTTATGGAGGGTTGGGTGTT	CTGGTTGTGCAGCCGC	16	AGCCGCCCTCTTGCCTCCA	19	CCTC	TTATGCCCCACCGGCAAAGATGTTTtatatcttgtggaaaggacgaaacaccGGCGGCTGCACAACCAGTGGgttttagagctagaaatagcaagttaaaataaggctagtccgttatcaacttgaaaaagtggcaccgagtcggtgcAGCCGCCCTCTTGCCTCCAcctcCTGGTTGTGCAGCCGCTTTTTTTAACACCCAACCCTCCATAAGGGGAA	219
pegPool_agilent_oligo_3331	pegPool_fourmer_insertion	16_FANCF_site_3	TTATGCCCCACCGGCAAAGATGTTT	TTCCCCTTATGGAGGGTTGGGTGTT	CTGGTTGTGCAGCCGC	16	GCCGCCCTCTTGCCTCCA	18	CTCT	TTATGCCCCACCGGCAAAGATGTTTtatatcttgtggaaaggacgaaacaccGGCGGCTGCACAACCAGTGGgttttagagctagaaatagcaagttaaaataaggctagtccgttatcaacttgaaaaagtggcaccgagtcggtgcGCCGCCCTCTTGCCTCCActctCTGGTTGTGCAGCCGCTTTTTTTAACACCCAACCCTCCATAAGGGGAA	218
pegPool_agilent_oligo_3332	pegPool_fourmer_insertion	16_FANCF_site_3	TTATGCCCCACCGGCAAAGATGTTT	TTCCCCTTATGGAGGGTTGGGTGTT	CTGGTTGTGCAGCCGC	16	CCGCCCTCTTGCCTCCA	17	GGAC	TTATGCCCCACCGGCAAAGATGTTTtatatcttgtggaaaggacgaaacaccGGCGGCTGCACAACCAGTGGgttttagagctagaaatagcaagttaaaataaggctagtccgttatcaacttgaaaaagtggcaccgagtcggtgcCCGCCCTCTTGCCTCCAggacCTGGTTGTGCAGCCGCTTTTTTTAACACCCAACCCTCCATAAGGGGAA	217
pegPool_agilent_oligo_3333	pegPool_fourmer_insertion	16_FANCF_site_3	TTATGCCCCACCGGCAAAGATGTTT	TTCCCCTTATGGAGGGTTGGGTGTT	CTGGTTGTGCAGCCGC	16	CGCCCTCTTGCCTCCA	16	GTCC	TTATGCCCCACCGGCAAAGATGTTTtatatcttgtggaaaggacgaaacaccGGCGGCTGCACAACCAGTGGgttttagagctagaaatagcaagttaaaataaggctagtccgttatcaacttgaaaaagtggcaccgagtcggtgcCGCCCTCTTGCCTCCAgtccCTGGTTGTGCAGCCGCTTTTTTTAACACCCAACCCTCCATAAGGGGAA	216
pegPool_agilent_oligo_3334	pegPool_fourmer_insertion	16_FANCF_site_3	TTATGCCCCACCGGCAAAGATGTTT	TTCCCCTTATGGAGGGTTGGGTGTT	CTGGTTGTGCAGCCGC	16	GCCCTCTTGCCTCCA	15	TCTT	TTATGCCCCACCGGCAAAGATGTTTtatatcttgtggaaaggacgaaacaccGGCGGCTGCACAACCAGTGGgttttagagctagaaatagcaagttaaaataaggctagtccgttatcaacttgaaaaagtggcaccgagtcggtgcGCCCTCTTGCCTCCAtcttCTGGTTGTGCAGCCGCTTTTTTTAACACCCAACCCTCCATAAGGGGAA	215
pegPool_agilent_oligo_3335	pegPool_fourmer_insertion	16_FANCF_site_3	TTATGCCCCACCGGCAAAGATGTTT	TTCCCCTTATGGAGGGTTGGGTGTT	CTGGTTGTGCAGCCGC	16	CCCTCTTGCCTCCA	14	CACA	TTATGCCCCACCGGCAAAGATGTTTtatatcttgtggaaaggacgaaacaccGGCGGCTGCACAACCAGTGGgttttagagctagaaatagcaagttaaaataaggctagtccgttatcaacttgaaaaagtggcaccgagtcggtgcCCCTCTTGCCTCCAcacaCTGGTTGTGCAGCCGCTTTTTTTAACACCCAACCCTCCATAAGGGGAA	214
pegPool_agilent_oligo_3336	pegPool_fourmer_insertion	16_FANCF_site_3	TTATGCCCCACCGGCAAAGATGTTT	TTCCCCTTATGGAGGGTTGGGTGTT	CTGGTTGTGCAGCCGC	16	CCTCTTGCCTCCA	13	ACGG	TTATGCCCCACCGGCAAAGATGTTTtatatcttgtggaaaggacgaaacaccGGCGGCTGCACAACCAGTGGgttttagagctagaaatagcaagttaaaataaggctagtccgttatcaacttgaaaaagtggcaccgagtcggtgcCCTCTTGCCTCCAacggCTGGTTGTGCAGCCGCTTTTTTTAACACCCAACCCTCCATAAGGGGAA	213
pegPool_agilent_oligo_3337	pegPool_fourmer_insertion	16_FANCF_site_3	TTATGCCCCACCGGCAAAGATGTTT	TTCCCCTTATGGAGGGTTGGGTGTT	CTGGTTGTGCAGCCGC	16	CTCTTGCCTCCA	12	TGTC	TTATGCCCCACCGGCAAAGATGTTTtatatcttgtggaaaggacgaaacaccGGCGGCTGCACAACCAGTGGgttttagagctagaaatagcaagttaaaataaggctagtccgttatcaacttgaaaaagtggcaccgagtcggtgcCTCTTGCCTCCAtgtcCTGGTTGTGCAGCCGCTTTTTTTAACACCCAACCCTCCATAAGGGGAA	212
pegPool_agilent_oligo_3338	pegPool_fourmer_insertion	16_FANCF_site_3	TTATGCCCCACCGGCAAAGATGTTT	TTCCCCTTATGGAGGGTTGGGTGTT	CTGGTTGTGCAGCCGC	16	TCTTGCCTCCA	11	GCGT	TTATGCCCCACCGGCAAAGATGTTTtatatcttgtggaaaggacgaaacaccGGCGGCTGCACAACCAGTGGgttttagagctagaaatagcaagttaaaataaggctagtccgttatcaacttgaaaaagtggcaccgagtcggtgcTCTTGCCTCCAgcgtCTGGTTGTGCAGCCGCTTTTTTTAACACCCAACCCTCCATAAGGGGAA	211
pegPool_agilent_oligo_3339	pegPool_fourmer_insertion	16_FANCF_site_3	TTATGCCCCACCGGCAAAGATGTTT	TTCCCCTTATGGAGGGTTGGGTGTT	CTGGTTGTGCAGCCGC	16	CTTGCCTCCA	10	GTGT	TTATGCCCCACCGGCAAAGATGTTTtatatcttgtggaaaggacgaaacaccGGCGGCTGCACAACCAGTGGgttttagagctagaaatagcaagttaaaataaggctagtccgttatcaacttgaaaaagtggcaccgagtcggtgcCTTGCCTCCAgtgtCTGGTTGTGCAGCCGCTTTTTTTAACACCCAACCCTCCATAAGGGGAA	210
pegPool_agilent_oligo_3340	pegPool_fourmer_insertion	16_FANCF_site_3	TTATGCCCCACCGGCAAAGATGTTT	TTCCCCTTATGGAGGGTTGGGTGTT	CTGGTTGTGCAGCCGCC	17	ACCCCGCCCAAAGCCGCCCTCTTGCCTCCA	30	GACA	TTATGCCCCACCGGCAAAGATGTTTtatatcttgtggaaaggacgaaacaccGGCGGCTGCACAACCAGTGGgttttagagctagaaatagcaagttaaaataaggctagtccgttatcaacttgaaaaagtggcaccgagtcggtgcACCCCGCCCAAAGCCGCCCTCTTGCCTCCAgacaCTGGTTGTGCAGCCGCCTTTTTTTAACACCCAACCCTCCATAAGGGGA	230
pegPool_agilent_oligo_3341	pegPool_fourmer_insertion	16_FANCF_site_3	TTATGCCCCACCGGCAAAGATGTTT	TTCCCCTTATGGAGGGTTGGGTGTT	CTGGTTGTGCAGCCGCC	17	CCCCGCCCAAAGCCGCCCTCTTGCCTCCA	29	GAGA	TTATGCCCCACCGGCAAAGATGTTTtatatcttgtggaaaggacgaaacaccGGCGGCTGCACAACCAGTGGgttttagagctagaaatagcaagttaaaataaggctagtccgttatcaacttgaaaaagtggcaccgagtcggtgcCCCCGCCCAAAGCCGCCCTCTTGCCTCCAgagaCTGGTTGTGCAGCCGCCTTTTTTTAACACCCAACCCTCCATAAGGGGAA	230
pegPool_agilent_oligo_3342	pegPool_fourmer_insertion	16_FANCF_site_3	TTATGCCCCACCGGCAAAGATGTTT	TTCCCCTTATGGAGGGTTGGGTGTT	CTGGTTGTGCAGCCGCC	17	CCCGCCCAAAGCCGCCCTCTTGCCTCCA	28	CAAA	TTATGCCCCACCGGCAAAGATGTTTtatatcttgtggaaaggacgaaacaccGGCGGCTGCACAACCAGTGGgttttagagctagaaatagcaagttaaaataaggctagtccgttatcaacttgaaaaagtggcaccgagtcggtgcCCCGCCCAAAGCCGCCCTCTTGCCTCCAcaaaCTGGTTGTGCAGCCGCCTTTTTTTAACACCCAACCCTCCATAAGGGGAA	229
pegPool_agilent_oligo_3343	pegPool_fourmer_insertion	16_FANCF_site_3	TTATGCCCCACCGGCAAAGATGTTT	TTCCCCTTATGGAGGGTTGGGTGTT	CTGGTTGTGCAGCCGCC	17	CCGCCCAAAGCCGCCCTCTTGCCTCCA	27	TGGG	TTATGCCCCACCGGCAAAGATGTTTtatatcttgtggaaaggacgaaacaccGGCGGCTGCACAACCAGTGGgttttagagctagaaatagcaagttaaaataaggctagtccgttatcaacttgaaaaagtggcaccgagtcggtgcCCGCCCAAAGCCGCCCTCTTGCCTCCAtgggCTGGTTGTGCAGCCGCCTTTTTTTAACACCCAACCCTCCATAAGGGGAA	228
pegPool_agilent_oligo_3344	pegPool_fourmer_insertion	16_FANCF_site_3	TTATGCCCCACCGGCAAAGATGTTT	TTCCCCTTATGGAGGGTTGGGTGTT	CTGGTTGTGCAGCCGCC	17	CGCCCAAAGCCGCCCTCTTGCCTCCA	26	TATC	TTATGCCCCACCGGCAAAGATGTTTtatatcttgtggaaaggacgaaacaccGGCGGCTGCACAACCAGTGGgttttagagctagaaatagcaagttaaaataaggctagtccgttatcaacttgaaaaagtggcaccgagtcggtgcCGCCCAAAGCCGCCCTCTTGCCTCCAtatcCTGGTTGTGCAGCCGCCTTTTTTTAACACCCAACCCTCCATAAGGGGAA	227
pegPool_agilent_oligo_3345	pegPool_fourmer_insertion	16_FANCF_site_3	TTATGCCCCACCGGCAAAGATGTTT	TTCCCCTTATGGAGGGTTGGGTGTT	CTGGTTGTGCAGCCGCC	17	GCCCAAAGCCGCCCTCTTGCCTCCA	25	TGCG	TTATGCCCCACCGGCAAAGATGTTTtatatcttgtggaaaggacgaaacaccGGCGGCTGCACAACCAGTGGgttttagagctagaaatagcaagttaaaataaggctagtccgttatcaacttgaaaaagtggcaccgagtcggtgcGCCCAAAGCCGCCCTCTTGCCTCCAtgcgCTGGTTGTGCAGCCGCCTTTTTTTAACACCCAACCCTCCATAAGGGGAA	226
pegPool_agilent_oligo_3346	pegPool_fourmer_insertion	16_FANCF_site_3	TTATGCCCCACCGGCAAAGATGTTT	TTCCCCTTATGGAGGGTTGGGTGTT	CTGGTTGTGCAGCCGCC	17	CCCAAAGCCGCCCTCTTGCCTCCA	24	AGTA	TTATGCCCCACCGGCAAAGATGTTTtatatcttgtggaaaggacgaaacaccGGCGGCTGCACAACCAGTGGgttttagagctagaaatagcaagttaaaataaggctagtccgttatcaacttgaaaaagtggcaccgagtcggtgcCCCAAAGCCGCCCTCTTGCCTCCAagtaCTGGTTGTGCAGCCGCCTTTTTTTAACACCCAACCCTCCATAAGGGGAA	225
pegPool_agilent_oligo_3347	pegPool_fourmer_insertion	16_FANCF_site_3	TTATGCCCCACCGGCAAAGATGTTT	TTCCCCTTATGGAGGGTTGGGTGTT	CTGGTTGTGCAGCCGCC	17	CCAAAGCCGCCCTCTTGCCTCCA	23	AGAG	TTATGCCCCACCGGCAAAGATGTTTtatatcttgtggaaaggacgaaacaccGGCGGCTGCACAACCAGTGGgttttagagctagaaatagcaagttaaaataaggctagtccgttatcaacttgaaaaagtggcaccgagtcggtgcCCAAAGCCGCCCTCTTGCCTCCAagagCTGGTTGTGCAGCCGCCTTTTTTTAACACCCAACCCTCCATAAGGGGAA	224
pegPool_agilent_oligo_3348	pegPool_fourmer_insertion	16_FANCF_site_3	TTATGCCCCACCGGCAAAGATGTTT	TTCCCCTTATGGAGGGTTGGGTGTT	CTGGTTGTGCAGCCGCC	17	CAAAGCCGCCCTCTTGCCTCCA	22	AACA	TTATGCCCCACCGGCAAAGATGTTTtatatcttgtggaaaggacgaaacaccGGCGGCTGCACAACCAGTGGgttttagagctagaaatagcaagttaaaataaggctagtccgttatcaacttgaaaaagtggcaccgagtcggtgcCAAAGCCGCCCTCTTGCCTCCAaacaCTGGTTGTGCAGCCGCCTTTTTTTAACACCCAACCCTCCATAAGGGGAA	223
pegPool_agilent_oligo_3349	pegPool_fourmer_insertion	16_FANCF_site_3	TTATGCCCCACCGGCAAAGATGTTT	TTCCCCTTATGGAGGGTTGGGTGTT	CTGGTTGTGCAGCCGCC	17	AAAGCCGCCCTCTTGCCTCCA	21	GACG	TTATGCCCCACCGGCAAAGATGTTTtatatcttgtggaaaggacgaaacaccGGCGGCTGCACAACCAGTGGgttttagagctagaaatagcaagttaaaataaggctagtccgttatcaacttgaaaaagtggcaccgagtcggtgcAAAGCCGCCCTCTTGCCTCCAgacgCTGGTTGTGCAGCCGCCTTTTTTTAACACCCAACCCTCCATAAGGGGAA	222
pegPool_agilent_oligo_3350	pegPool_fourmer_insertion	16_FANCF_site_3	TTATGCCCCACCGGCAAAGATGTTT	TTCCCCTTATGGAGGGTTGGGTGTT	CTGGTTGTGCAGCCGCC	17	AAGCCGCCCTCTTGCCTCCA	20	TGTT	TTATGCCCCACCGGCAAAGATGTTTtatatcttgtggaaaggacgaaacaccGGCGGCTGCACAACCAGTGGgttttagagctagaaatagcaagttaaaataaggctagtccgttatcaacttgaaaaagtggcaccgagtcggtgcAAGCCGCCCTCTTGCCTCCAtgttCTGGTTGTGCAGCCGCCTTTTTTTAACACCCAACCCTCCATAAGGGGAA	221
pegPool_agilent_oligo_3351	pegPool_fourmer_insertion	16_FANCF_site_3	TTATGCCCCACCGGCAAAGATGTTT	TTCCCCTTATGGAGGGTTGGGTGTT	CTGGTTGTGCAGCCGCC	17	AGCCGCCCTCTTGCCTCCA	19	TGCC	TTATGCCCCACCGGCAAAGATGTTTtatatcttgtggaaaggacgaaacaccGGCGGCTGCACAACCAGTGGgttttagagctagaaatagcaagttaaaataaggctagtccgttatcaacttgaaaaagtggcaccgagtcggtgcAGCCGCCCTCTTGCCTCCAtgccCTGGTTGTGCAGCCGCCTTTTTTTAACACCCAACCCTCCATAAGGGGAA	220
pegPool_agilent_oligo_3352	pegPool_fourmer_insertion	16_FANCF_site_3	TTATGCCCCACCGGCAAAGATGTTT	TTCCCCTTATGGAGGGTTGGGTGTT	CTGGTTGTGCAGCCGCC	17	GCCGCCCTCTTGCCTCCA	18	GAAA	TTATGCCCCACCGGCAAAGATGTTTtatatcttgtggaaaggacgaaacaccGGCGGCTGCACAACCAGTGGgttttagagctagaaatagcaagttaaaataaggctagtccgttatcaacttgaaaaagtggcaccgagtcggtgcGCCGCCCTCTTGCCTCCAgaaaCTGGTTGTGCAGCCGCCTTTTTTTAACACCCAACCCTCCATAAGGGGAA	219
pegPool_agilent_oligo_3353	pegPool_fourmer_insertion	16_FANCF_site_3	TTATGCCCCACCGGCAAAGATGTTT	TTCCCCTTATGGAGGGTTGGGTGTT	CTGGTTGTGCAGCCGCC	17	CCGCCCTCTTGCCTCCA	17	TGTA	TTATGCCCCACCGGCAAAGATGTTTtatatcttgtggaaaggacgaaacaccGGCGGCTGCACAACCAGTGGgttttagagctagaaatagcaagttaaaataaggctagtccgttatcaacttgaaaaagtggcaccgagtcggtgcCCGCCCTCTTGCCTCCAtgtaCTGGTTGTGCAGCCGCCTTTTTTTAACACCCAACCCTCCATAAGGGGAA	218
pegPool_agilent_oligo_3354	pegPool_fourmer_insertion	16_FANCF_site_3	TTATGCCCCACCGGCAAAGATGTTT	TTCCCCTTATGGAGGGTTGGGTGTT	CTGGTTGTGCAGCCGCC	17	CGCCCTCTTGCCTCCA	16	TACA	TTATGCCCCACCGGCAAAGATGTTTtatatcttgtggaaaggacgaaacaccGGCGGCTGCACAACCAGTGGgttttagagctagaaatagcaagttaaaataaggctagtccgttatcaacttgaaaaagtggcaccgagtcggtgcCGCCCTCTTGCCTCCAtacaCTGGTTGTGCAGCCGCCTTTTTTTAACACCCAACCCTCCATAAGGGGAA	217
pegPool_agilent_oligo_3355	pegPool_fourmer_insertion	16_FANCF_site_3	TTATGCCCCACCGGCAAAGATGTTT	TTCCCCTTATGGAGGGTTGGGTGTT	CTGGTTGTGCAGCCGCC	17	GCCCTCTTGCCTCCA	15	TTCC	TTATGCCCCACCGGCAAAGATGTTTtatatcttgtggaaaggacgaaacaccGGCGGCTGCACAACCAGTGGgttttagagctagaaatagcaagttaaaataaggctagtccgttatcaacttgaaaaagtggcaccgagtcggtgcGCCCTCTTGCCTCCAttccCTGGTTGTGCAGCCGCCTTTTTTTAACACCCAACCCTCCATAAGGGGAA	216
pegPool_agilent_oligo_3356	pegPool_fourmer_insertion	16_FANCF_site_3	TTATGCCCCACCGGCAAAGATGTTT	TTCCCCTTATGGAGGGTTGGGTGTT	CTGGTTGTGCAGCCGCC	17	CCCTCTTGCCTCCA	14	ACCG	TTATGCCCCACCGGCAAAGATGTTTtatatcttgtggaaaggacgaaacaccGGCGGCTGCACAACCAGTGGgttttagagctagaaatagcaagttaaaataaggctagtccgttatcaacttgaaaaagtggcaccgagtcggtgcCCCTCTTGCCTCCAaccgCTGGTTGTGCAGCCGCCTTTTTTTAACACCCAACCCTCCATAAGGGGAA	215
pegPool_agilent_oligo_3357	pegPool_fourmer_insertion	16_FANCF_site_3	TTATGCCCCACCGGCAAAGATGTTT	TTCCCCTTATGGAGGGTTGGGTGTT	CTGGTTGTGCAGCCGCC	17	CCTCTTGCCTCCA	13	AAGG	TTATGCCCCACCGGCAAAGATGTTTtatatcttgtggaaaggacgaaacaccGGCGGCTGCACAACCAGTGGgttttagagctagaaatagcaagttaaaataaggctagtccgttatcaacttgaaaaagtggcaccgagtcggtgcCCTCTTGCCTCCAaaggCTGGTTGTGCAGCCGCCTTTTTTTAACACCCAACCCTCCATAAGGGGAA	214
pegPool_agilent_oligo_3358	pegPool_fourmer_insertion	16_FANCF_site_3	TTATGCCCCACCGGCAAAGATGTTT	TTCCCCTTATGGAGGGTTGGGTGTT	CTGGTTGTGCAGCCGCC	17	CTCTTGCCTCCA	12	GACC	TTATGCCCCACCGGCAAAGATGTTTtatatcttgtggaaaggacgaaacaccGGCGGCTGCACAACCAGTGGgttttagagctagaaatagcaagttaaaataaggctagtccgttatcaacttgaaaaagtggcaccgagtcggtgcCTCTTGCCTCCAgaccCTGGTTGTGCAGCCGCCTTTTTTTAACACCCAACCCTCCATAAGGGGAA	213
pegPool_agilent_oligo_3359	pegPool_fourmer_insertion	16_FANCF_site_3	TTATGCCCCACCGGCAAAGATGTTT	TTCCCCTTATGGAGGGTTGGGTGTT	CTGGTTGTGCAGCCGCC	17	TCTTGCCTCCA	11	GAAC	TTATGCCCCACCGGCAAAGATGTTTtatatcttgtggaaaggacgaaacaccGGCGGCTGCACAACCAGTGGgttttagagctagaaatagcaagttaaaataaggctagtccgttatcaacttgaaaaagtggcaccgagtcggtgcTCTTGCCTCCAgaacCTGGTTGTGCAGCCGCCTTTTTTTAACACCCAACCCTCCATAAGGGGAA	212
pegPool_agilent_oligo_3360	pegPool_fourmer_insertion	16_FANCF_site_3	TTATGCCCCACCGGCAAAGATGTTT	TTCCCCTTATGGAGGGTTGGGTGTT	CTGGTTGTGCAGCCGCC	17	CTTGCCTCCA	10	TCCG	TTATGCCCCACCGGCAAAGATGTTTtatatcttgtggaaaggacgaaacaccGGCGGCTGCACAACCAGTGGgttttagagctagaaatagcaagttaaaataaggctagtccgttatcaacttgaaaaagtggcaccgagtcggtgcCTTGCCTCCAtccgCTGGTTGTGCAGCCGCCTTTTTTTAACACCCAACCCTCCATAAGGGGAA	211
pegPool_agilent_oligo_3361	pegPool_fourmer_insertion	17_FANCF_site_4	AACCCACCCGGGGTTAGAATCATTG	AAAACCGTATTGAACCCCTCCCAGT	TCGCACGG	8	CCATCGGCGCTTTGGTCGGCATGGCCCCAT	30	ATGT	AACCCACCCGGGGTTAGAATCATTGtatatcttgtggaaaggacgaaacaccGCTCCAGAGCCGTGCGAATGgttttagagctagaaatagcaagttaaaataaggctagtccgttatcaacttgaaaaagtggcaccgagtcggtgcCCATCGGCGCTTTGGTCGGCATGGCCCCATatgtTCGCACGGTTTTTTTACTGGGAGGGGTTCAATACGGTTTT	222
pegPool_agilent_oligo_3362	pegPool_fourmer_insertion	17_FANCF_site_4	AACCCACCCGGGGTTAGAATCATTG	AAAACCGTATTGAACCCCTCCCAGT	TCGCACGG	8	CATCGGCGCTTTGGTCGGCATGGCCCCAT	29	TCCG	AACCCACCCGGGGTTAGAATCATTGtatatcttgtggaaaggacgaaacaccGCTCCAGAGCCGTGCGAATGgttttagagctagaaatagcaagttaaaataaggctagtccgttatcaacttgaaaaagtggcaccgagtcggtgcCATCGGCGCTTTGGTCGGCATGGCCCCATtccgTCGCACGGTTTTTTTACTGGGAGGGGTTCAATACGGTTTT	221
pegPool_agilent_oligo_3363	pegPool_fourmer_insertion	17_FANCF_site_4	AACCCACCCGGGGTTAGAATCATTG	AAAACCGTATTGAACCCCTCCCAGT	TCGCACGG	8	ATCGGCGCTTTGGTCGGCATGGCCCCAT	28	TCGA	AACCCACCCGGGGTTAGAATCATTGtatatcttgtggaaaggacgaaacaccGCTCCAGAGCCGTGCGAATGgttttagagctagaaatagcaagttaaaataaggctagtccgttatcaacttgaaaaagtggcaccgagtcggtgcATCGGCGCTTTGGTCGGCATGGCCCCATtcgaTCGCACGGTTTTTTTACTGGGAGGGGTTCAATACGGTTTT	220
pegPool_agilent_oligo_3364	pegPool_fourmer_insertion	17_FANCF_site_4	AACCCACCCGGGGTTAGAATCATTG	AAAACCGTATTGAACCCCTCCCAGT	TCGCACGG	8	TCGGCGCTTTGGTCGGCATGGCCCCAT	27	TGCT	AACCCACCCGGGGTTAGAATCATTGtatatcttgtggaaaggacgaaacaccGCTCCAGAGCCGTGCGAATGgttttagagctagaaatagcaagttaaaataaggctagtccgttatcaacttgaaaaagtggcaccgagtcggtgcTCGGCGCTTTGGTCGGCATGGCCCCATtgctTCGCACGGTTTTTTTACTGGGAGGGGTTCAATACGGTTTT	219
pegPool_agilent_oligo_3365	pegPool_fourmer_insertion	17_FANCF_site_4	AACCCACCCGGGGTTAGAATCATTG	AAAACCGTATTGAACCCCTCCCAGT	TCGCACGG	8	CGGCGCTTTGGTCGGCATGGCCCCAT	26	ACGC	AACCCACCCGGGGTTAGAATCATTGtatatcttgtggaaaggacgaaacaccGCTCCAGAGCCGTGCGAATGgttttagagctagaaatagcaagttaaaataaggctagtccgttatcaacttgaaaaagtggcaccgagtcggtgcCGGCGCTTTGGTCGGCATGGCCCCATacgcTCGCACGGTTTTTTTACTGGGAGGGGTTCAATACGGTTTT	218
pegPool_agilent_oligo_3366	pegPool_fourmer_insertion	17_FANCF_site_4	AACCCACCCGGGGTTAGAATCATTG	AAAACCGTATTGAACCCCTCCCAGT	TCGCACGG	8	GGCGCTTTGGTCGGCATGGCCCCAT	25	CTCG	AACCCACCCGGGGTTAGAATCATTGtatatcttgtggaaaggacgaaacaccGCTCCAGAGCCGTGCGAATGgttttagagctagaaatagcaagttaaaataaggctagtccgttatcaacttgaaaaagtggcaccgagtcggtgcGGCGCTTTGGTCGGCATGGCCCCATctcgTCGCACGGTTTTTTTACTGGGAGGGGTTCAATACGGTTTT	217
pegPool_agilent_oligo_3367	pegPool_fourmer_insertion	17_FANCF_site_4	AACCCACCCGGGGTTAGAATCATTG	AAAACCGTATTGAACCCCTCCCAGT	TCGCACGG	8	GCGCTTTGGTCGGCATGGCCCCAT	24	AACT	AACCCACCCGGGGTTAGAATCATTGtatatcttgtggaaaggacgaaacaccGCTCCAGAGCCGTGCGAATGgttttagagctagaaatagcaagttaaaataaggctagtccgttatcaacttgaaaaagtggcaccgagtcggtgcGCGCTTTGGTCGGCATGGCCCCATaactTCGCACGGTTTTTTTACTGGGAGGGGTTCAATACGGTTTT	216
pegPool_agilent_oligo_3368	pegPool_fourmer_insertion	17_FANCF_site_4	AACCCACCCGGGGTTAGAATCATTG	AAAACCGTATTGAACCCCTCCCAGT	TCGCACGG	8	CGCTTTGGTCGGCATGGCCCCAT	23	TAGA	AACCCACCCGGGGTTAGAATCATTGtatatcttgtggaaaggacgaaacaccGCTCCAGAGCCGTGCGAATGgttttagagctagaaatagcaagttaaaataaggctagtccgttatcaacttgaaaaagtggcaccgagtcggtgcCGCTTTGGTCGGCATGGCCCCATtagaTCGCACGGTTTTTTTACTGGGAGGGGTTCAATACGGTTTT	215
pegPool_agilent_oligo_3369	pegPool_fourmer_insertion	17_FANCF_site_4	AACCCACCCGGGGTTAGAATCATTG	AAAACCGTATTGAACCCCTCCCAGT	TCGCACGG	8	GCTTTGGTCGGCATGGCCCCAT	22	GCCT	AACCCACCCGGGGTTAGAATCATTGtatatcttgtggaaaggacgaaacaccGCTCCAGAGCCGTGCGAATGgttttagagctagaaatagcaagttaaaataaggctagtccgttatcaacttgaaaaagtggcaccgagtcggtgcGCTTTGGTCGGCATGGCCCCATgcctTCGCACGGTTTTTTTACTGGGAGGGGTTCAATACGGTTTT	214
pegPool_agilent_oligo_3370	pegPool_fourmer_insertion	17_FANCF_site_4	AACCCACCCGGGGTTAGAATCATTG	AAAACCGTATTGAACCCCTCCCAGT	TCGCACGG	8	CTTTGGTCGGCATGGCCCCAT	21	AAGG	AACCCACCCGGGGTTAGAATCATTGtatatcttgtggaaaggacgaaacaccGCTCCAGAGCCGTGCGAATGgttttagagctagaaatagcaagttaaaataaggctagtccgttatcaacttgaaaaagtggcaccgagtcggtgcCTTTGGTCGGCATGGCCCCATaaggTCGCACGGTTTTTTTACTGGGAGGGGTTCAATACGGTTTT	213
pegPool_agilent_oligo_3371	pegPool_fourmer_insertion	17_FANCF_site_4	AACCCACCCGGGGTTAGAATCATTG	AAAACCGTATTGAACCCCTCCCAGT	TCGCACGG	8	TTTGGTCGGCATGGCCCCAT	20	GCGT	AACCCACCCGGGGTTAGAATCATTGtatatcttgtggaaaggacgaaacaccGCTCCAGAGCCGTGCGAATGgttttagagctagaaatagcaagttaaaataaggctagtccgttatcaacttgaaaaagtggcaccgagtcggtgcTTTGGTCGGCATGGCCCCATgcgtTCGCACGGTTTTTTTACTGGGAGGGGTTCAATACGGTTTT	212
pegPool_agilent_oligo_3372	pegPool_fourmer_insertion	17_FANCF_site_4	AACCCACCCGGGGTTAGAATCATTG	AAAACCGTATTGAACCCCTCCCAGT	TCGCACGG	8	TTGGTCGGCATGGCCCCAT	19	CCAC	AACCCACCCGGGGTTAGAATCATTGtatatcttgtggaaaggacgaaacaccGCTCCAGAGCCGTGCGAATGgttttagagctagaaatagcaagttaaaataaggctagtccgttatcaacttgaaaaagtggcaccgagtcggtgcTTGGTCGGCATGGCCCCATccacTCGCACGGTTTTTTTACTGGGAGGGGTTCAATACGGTTTT	211
pegPool_agilent_oligo_3373	pegPool_fourmer_insertion	17_FANCF_site_4	AACCCACCCGGGGTTAGAATCATTG	AAAACCGTATTGAACCCCTCCCAGT	TCGCACGG	8	TGGTCGGCATGGCCCCAT	18	GTGG	AACCCACCCGGGGTTAGAATCATTGtatatcttgtggaaaggacgaaacaccGCTCCAGAGCCGTGCGAATGgttttagagctagaaatagcaagttaaaataaggctagtccgttatcaacttgaaaaagtggcaccgagtcggtgcTGGTCGGCATGGCCCCATgtggTCGCACGGTTTTTTTACTGGGAGGGGTTCAATACGGTTTT	210
pegPool_agilent_oligo_3374	pegPool_fourmer_insertion	17_FANCF_site_4	AACCCACCCGGGGTTAGAATCATTG	AAAACCGTATTGAACCCCTCCCAGT	TCGCACGG	8	GGTCGGCATGGCCCCAT	17	GTAT	AACCCACCCGGGGTTAGAATCATTGtatatcttgtggaaaggacgaaacaccGCTCCAGAGCCGTGCGAATGgttttagagctagaaatagcaagttaaaataaggctagtccgttatcaacttgaaaaagtggcaccgagtcggtgcGGTCGGCATGGCCCCATgtatTCGCACGGTTTTTTTACTGGGAGGGGTTCAATACGGTTTT	209
pegPool_agilent_oligo_3375	pegPool_fourmer_insertion	17_FANCF_site_4	AACCCACCCGGGGTTAGAATCATTG	AAAACCGTATTGAACCCCTCCCAGT	TCGCACGG	8	GTCGGCATGGCCCCAT	16	TCTA	AACCCACCCGGGGTTAGAATCATTGtatatcttgtggaaaggacgaaacaccGCTCCAGAGCCGTGCGAATGgttttagagctagaaatagcaagttaaaataaggctagtccgttatcaacttgaaaaagtggcaccgagtcggtgcGTCGGCATGGCCCCATtctaTCGCACGGTTTTTTTACTGGGAGGGGTTCAATACGGTTTT	208
pegPool_agilent_oligo_3376	pegPool_fourmer_insertion	17_FANCF_site_4	AACCCACCCGGGGTTAGAATCATTG	AAAACCGTATTGAACCCCTCCCAGT	TCGCACGG	8	TCGGCATGGCCCCAT	15	GTGC	AACCCACCCGGGGTTAGAATCATTGtatatcttgtggaaaggacgaaacaccGCTCCAGAGCCGTGCGAATGgttttagagctagaaatagcaagttaaaataaggctagtccgttatcaacttgaaaaagtggcaccgagtcggtgcTCGGCATGGCCCCATgtgcTCGCACGGTTTTTTTACTGGGAGGGGTTCAATACGGTTTT	207
pegPool_agilent_oligo_3377	pegPool_fourmer_insertion	17_FANCF_site_4	AACCCACCCGGGGTTAGAATCATTG	AAAACCGTATTGAACCCCTCCCAGT	TCGCACGG	8	CGGCATGGCCCCAT	14	AAAC	AACCCACCCGGGGTTAGAATCATTGtatatcttgtggaaaggacgaaacaccGCTCCAGAGCCGTGCGAATGgttttagagctagaaatagcaagttaaaataaggctagtccgttatcaacttgaaaaagtggcaccgagtcggtgcCGGCATGGCCCCATaaacTCGCACGGTTTTTTTACTGGGAGGGGTTCAATACGGTTTT	206
pegPool_agilent_oligo_3378	pegPool_fourmer_insertion	17_FANCF_site_4	AACCCACCCGGGGTTAGAATCATTG	AAAACCGTATTGAACCCCTCCCAGT	TCGCACGG	8	GGCATGGCCCCAT	13	AGAA	AACCCACCCGGGGTTAGAATCATTGtatatcttgtggaaaggacgaaacaccGCTCCAGAGCCGTGCGAATGgttttagagctagaaatagcaagttaaaataaggctagtccgttatcaacttgaaaaagtggcaccgagtcggtgcGGCATGGCCCCATagaaTCGCACGGTTTTTTTACTGGGAGGGGTTCAATACGGTTTT	205
pegPool_agilent_oligo_3379	pegPool_fourmer_insertion	17_FANCF_site_4	AACCCACCCGGGGTTAGAATCATTG	AAAACCGTATTGAACCCCTCCCAGT	TCGCACGG	8	GCATGGCCCCAT	12	AACC	AACCCACCCGGGGTTAGAATCATTGtatatcttgtggaaaggacgaaacaccGCTCCAGAGCCGTGCGAATGgttttagagctagaaatagcaagttaaaataaggctagtccgttatcaacttgaaaaagtggcaccgagtcggtgcGCATGGCCCCATaaccTCGCACGGTTTTTTTACTGGGAGGGGTTCAATACGGTTTT	204
pegPool_agilent_oligo_3380	pegPool_fourmer_insertion	17_FANCF_site_4	AACCCACCCGGGGTTAGAATCATTG	AAAACCGTATTGAACCCCTCCCAGT	TCGCACGG	8	CATGGCCCCAT	11	ACTC	AACCCACCCGGGGTTAGAATCATTGtatatcttgtggaaaggacgaaacaccGCTCCAGAGCCGTGCGAATGgttttagagctagaaatagcaagttaaaataaggctagtccgttatcaacttgaaaaagtggcaccgagtcggtgcCATGGCCCCATactcTCGCACGGTTTTTTTACTGGGAGGGGTTCAATACGGTTTT	203
pegPool_agilent_oligo_3381	pegPool_fourmer_insertion	17_FANCF_site_4	AACCCACCCGGGGTTAGAATCATTG	AAAACCGTATTGAACCCCTCCCAGT	TCGCACGG	8	ATGGCCCCAT	10	AGCT	AACCCACCCGGGGTTAGAATCATTGtatatcttgtggaaaggacgaaacaccGCTCCAGAGCCGTGCGAATGgttttagagctagaaatagcaagttaaaataaggctagtccgttatcaacttgaaaaagtggcaccgagtcggtgcATGGCCCCATagctTCGCACGGTTTTTTTACTGGGAGGGGTTCAATACGGTTTT	202
pegPool_agilent_oligo_3382	pegPool_fourmer_insertion	17_FANCF_site_4	AACCCACCCGGGGTTAGAATCATTG	AAAACCGTATTGAACCCCTCCCAGT	TCGCACGGC	9	CCATCGGCGCTTTGGTCGGCATGGCCCCAT	30	TAGG	AACCCACCCGGGGTTAGAATCATTGtatatcttgtggaaaggacgaaacaccGCTCCAGAGCCGTGCGAATGgttttagagctagaaatagcaagttaaaataaggctagtccgttatcaacttgaaaaagtggcaccgagtcggtgcCCATCGGCGCTTTGGTCGGCATGGCCCCATtaggTCGCACGGCTTTTTTTACTGGGAGGGGTTCAATACGGTTTT	223
pegPool_agilent_oligo_3383	pegPool_fourmer_insertion	17_FANCF_site_4	AACCCACCCGGGGTTAGAATCATTG	AAAACCGTATTGAACCCCTCCCAGT	TCGCACGGC	9	CATCGGCGCTTTGGTCGGCATGGCCCCAT	29	TACC	AACCCACCCGGGGTTAGAATCATTGtatatcttgtggaaaggacgaaacaccGCTCCAGAGCCGTGCGAATGgttttagagctagaaatagcaagttaaaataaggctagtccgttatcaacttgaaaaagtggcaccgagtcggtgcCATCGGCGCTTTGGTCGGCATGGCCCCATtaccTCGCACGGCTTTTTTTACTGGGAGGGGTTCAATACGGTTTT	222
pegPool_agilent_oligo_3384	pegPool_fourmer_insertion	17_FANCF_site_4	AACCCACCCGGGGTTAGAATCATTG	AAAACCGTATTGAACCCCTCCCAGT	TCGCACGGC	9	ATCGGCGCTTTGGTCGGCATGGCCCCAT	28	GTAC	AACCCACCCGGGGTTAGAATCATTGtatatcttgtggaaaggacgaaacaccGCTCCAGAGCCGTGCGAATGgttttagagctagaaatagcaagttaaaataaggctagtccgttatcaacttgaaaaagtggcaccgagtcggtgcATCGGCGCTTTGGTCGGCATGGCCCCATgtacTCGCACGGCTTTTTTTACTGGGAGGGGTTCAATACGGTTTT	221
pegPool_agilent_oligo_3385	pegPool_fourmer_insertion	17_FANCF_site_4	AACCCACCCGGGGTTAGAATCATTG	AAAACCGTATTGAACCCCTCCCAGT	TCGCACGGC	9	TCGGCGCTTTGGTCGGCATGGCCCCAT	27	TCTT	AACCCACCCGGGGTTAGAATCATTGtatatcttgtggaaaggacgaaacaccGCTCCAGAGCCGTGCGAATGgttttagagctagaaatagcaagttaaaataaggctagtccgttatcaacttgaaaaagtggcaccgagtcggtgcTCGGCGCTTTGGTCGGCATGGCCCCATtcttTCGCACGGCTTTTTTTACTGGGAGGGGTTCAATACGGTTTT	220
pegPool_agilent_oligo_3386	pegPool_fourmer_insertion	17_FANCF_site_4	AACCCACCCGGGGTTAGAATCATTG	AAAACCGTATTGAACCCCTCCCAGT	TCGCACGGC	9	CGGCGCTTTGGTCGGCATGGCCCCAT	26	TTCA	AACCCACCCGGGGTTAGAATCATTGtatatcttgtggaaaggacgaaacaccGCTCCAGAGCCGTGCGAATGgttttagagctagaaatagcaagttaaaataaggctagtccgttatcaacttgaaaaagtggcaccgagtcggtgcCGGCGCTTTGGTCGGCATGGCCCCATttcaTCGCACGGCTTTTTTTACTGGGAGGGGTTCAATACGGTTTT	219
pegPool_agilent_oligo_3387	pegPool_fourmer_insertion	17_FANCF_site_4	AACCCACCCGGGGTTAGAATCATTG	AAAACCGTATTGAACCCCTCCCAGT	TCGCACGGC	9	GGCGCTTTGGTCGGCATGGCCCCAT	25	CGTC	AACCCACCCGGGGTTAGAATCATTGtatatcttgtggaaaggacgaaacaccGCTCCAGAGCCGTGCGAATGgttttagagctagaaatagcaagttaaaataaggctagtccgttatcaacttgaaaaagtggcaccgagtcggtgcGGCGCTTTGGTCGGCATGGCCCCATcgtcTCGCACGGCTTTTTTTACTGGGAGGGGTTCAATACGGTTTT	218
pegPool_agilent_oligo_3388	pegPool_fourmer_insertion	17_FANCF_site_4	AACCCACCCGGGGTTAGAATCATTG	AAAACCGTATTGAACCCCTCCCAGT	TCGCACGGC	9	GCGCTTTGGTCGGCATGGCCCCAT	24	TAGC	AACCCACCCGGGGTTAGAATCATTGtatatcttgtggaaaggacgaaacaccGCTCCAGAGCCGTGCGAATGgttttagagctagaaatagcaagttaaaataaggctagtccgttatcaacttgaaaaagtggcaccgagtcggtgcGCGCTTTGGTCGGCATGGCCCCATtagcTCGCACGGCTTTTTTTACTGGGAGGGGTTCAATACGGTTTT	217
pegPool_agilent_oligo_3389	pegPool_fourmer_insertion	17_FANCF_site_4	AACCCACCCGGGGTTAGAATCATTG	AAAACCGTATTGAACCCCTCCCAGT	TCGCACGGC	9	CGCTTTGGTCGGCATGGCCCCAT	23	CTAA	AACCCACCCGGGGTTAGAATCATTGtatatcttgtggaaaggacgaaacaccGCTCCAGAGCCGTGCGAATGgttttagagctagaaatagcaagttaaaataaggctagtccgttatcaacttgaaaaagtggcaccgagtcggtgcCGCTTTGGTCGGCATGGCCCCATctaaTCGCACGGCTTTTTTTACTGGGAGGGGTTCAATACGGTTTT	216
pegPool_agilent_oligo_3390	pegPool_fourmer_insertion	17_FANCF_site_4	AACCCACCCGGGGTTAGAATCATTG	AAAACCGTATTGAACCCCTCCCAGT	TCGCACGGC	9	GCTTTGGTCGGCATGGCCCCAT	22	GACC	AACCCACCCGGGGTTAGAATCATTGtatatcttgtggaaaggacgaaacaccGCTCCAGAGCCGTGCGAATGgttttagagctagaaatagcaagttaaaataaggctagtccgttatcaacttgaaaaagtggcaccgagtcggtgcGCTTTGGTCGGCATGGCCCCATgaccTCGCACGGCTTTTTTTACTGGGAGGGGTTCAATACGGTTTT	215
pegPool_agilent_oligo_3391	pegPool_fourmer_insertion	17_FANCF_site_4	AACCCACCCGGGGTTAGAATCATTG	AAAACCGTATTGAACCCCTCCCAGT	TCGCACGGC	9	CTTTGGTCGGCATGGCCCCAT	21	CTGA	AACCCACCCGGGGTTAGAATCATTGtatatcttgtggaaaggacgaaacaccGCTCCAGAGCCGTGCGAATGgttttagagctagaaatagcaagttaaaataaggctagtccgttatcaacttgaaaaagtggcaccgagtcggtgcCTTTGGTCGGCATGGCCCCATctgaTCGCACGGCTTTTTTTACTGGGAGGGGTTCAATACGGTTTT	214
pegPool_agilent_oligo_3392	pegPool_fourmer_insertion	17_FANCF_site_4	AACCCACCCGGGGTTAGAATCATTG	AAAACCGTATTGAACCCCTCCCAGT	TCGCACGGC	9	TTTGGTCGGCATGGCCCCAT	20	GACT	AACCCACCCGGGGTTAGAATCATTGtatatcttgtggaaaggacgaaacaccGCTCCAGAGCCGTGCGAATGgttttagagctagaaatagcaagttaaaataaggctagtccgttatcaacttgaaaaagtggcaccgagtcggtgcTTTGGTCGGCATGGCCCCATgactTCGCACGGCTTTTTTTACTGGGAGGGGTTCAATACGGTTTT	213
pegPool_agilent_oligo_3393	pegPool_fourmer_insertion	17_FANCF_site_4	AACCCACCCGGGGTTAGAATCATTG	AAAACCGTATTGAACCCCTCCCAGT	TCGCACGGC	9	TTGGTCGGCATGGCCCCAT	19	TAAG	AACCCACCCGGGGTTAGAATCATTGtatatcttgtggaaaggacgaaacaccGCTCCAGAGCCGTGCGAATGgttttagagctagaaatagcaagttaaaataaggctagtccgttatcaacttgaaaaagtggcaccgagtcggtgcTTGGTCGGCATGGCCCCATtaagTCGCACGGCTTTTTTTACTGGGAGGGGTTCAATACGGTTTT	212
pegPool_agilent_oligo_3394	pegPool_fourmer_insertion	17_FANCF_site_4	AACCCACCCGGGGTTAGAATCATTG	AAAACCGTATTGAACCCCTCCCAGT	TCGCACGGC	9	TGGTCGGCATGGCCCCAT	18	TGTC	AACCCACCCGGGGTTAGAATCATTGtatatcttgtggaaaggacgaaacaccGCTCCAGAGCCGTGCGAATGgttttagagctagaaatagcaagttaaaataaggctagtccgttatcaacttgaaaaagtggcaccgagtcggtgcTGGTCGGCATGGCCCCATtgtcTCGCACGGCTTTTTTTACTGGGAGGGGTTCAATACGGTTTT	211
pegPool_agilent_oligo_3395	pegPool_fourmer_insertion	17_FANCF_site_4	AACCCACCCGGGGTTAGAATCATTG	AAAACCGTATTGAACCCCTCCCAGT	TCGCACGGC	9	GGTCGGCATGGCCCCAT	17	ATTG	AACCCACCCGGGGTTAGAATCATTGtatatcttgtggaaaggacgaaacaccGCTCCAGAGCCGTGCGAATGgttttagagctagaaatagcaagttaaaataaggctagtccgttatcaacttgaaaaagtggcaccgagtcggtgcGGTCGGCATGGCCCCATattgTCGCACGGCTTTTTTTACTGGGAGGGGTTCAATACGGTTTT	210
pegPool_agilent_oligo_3396	pegPool_fourmer_insertion	17_FANCF_site_4	AACCCACCCGGGGTTAGAATCATTG	AAAACCGTATTGAACCCCTCCCAGT	TCGCACGGC	9	GTCGGCATGGCCCCAT	16	ACCT	AACCCACCCGGGGTTAGAATCATTGtatatcttgtggaaaggacgaaacaccGCTCCAGAGCCGTGCGAATGgttttagagctagaaatagcaagttaaaataaggctagtccgttatcaacttgaaaaagtggcaccgagtcggtgcGTCGGCATGGCCCCATacctTCGCACGGCTTTTTTTACTGGGAGGGGTTCAATACGGTTTT	209
pegPool_agilent_oligo_3397	pegPool_fourmer_insertion	17_FANCF_site_4	AACCCACCCGGGGTTAGAATCATTG	AAAACCGTATTGAACCCCTCCCAGT	TCGCACGGC	9	TCGGCATGGCCCCAT	15	CTGC	AACCCACCCGGGGTTAGAATCATTGtatatcttgtggaaaggacgaaacaccGCTCCAGAGCCGTGCGAATGgttttagagctagaaatagcaagttaaaataaggctagtccgttatcaacttgaaaaagtggcaccgagtcggtgcTCGGCATGGCCCCATctgcTCGCACGGCTTTTTTTACTGGGAGGGGTTCAATACGGTTTT	208
pegPool_agilent_oligo_3398	pegPool_fourmer_insertion	17_FANCF_site_4	AACCCACCCGGGGTTAGAATCATTG	AAAACCGTATTGAACCCCTCCCAGT	TCGCACGGC	9	CGGCATGGCCCCAT	14	TCCA	AACCCACCCGGGGTTAGAATCATTGtatatcttgtggaaaggacgaaacaccGCTCCAGAGCCGTGCGAATGgttttagagctagaaatagcaagttaaaataaggctagtccgttatcaacttgaaaaagtggcaccgagtcggtgcCGGCATGGCCCCATtccaTCGCACGGCTTTTTTTACTGGGAGGGGTTCAATACGGTTTT	207
pegPool_agilent_oligo_3399	pegPool_fourmer_insertion	17_FANCF_site_4	AACCCACCCGGGGTTAGAATCATTG	AAAACCGTATTGAACCCCTCCCAGT	TCGCACGGC	9	GGCATGGCCCCAT	13	AGGC	AACCCACCCGGGGTTAGAATCATTGtatatcttgtggaaaggacgaaacaccGCTCCAGAGCCGTGCGAATGgttttagagctagaaatagcaagttaaaataaggctagtccgttatcaacttgaaaaagtggcaccgagtcggtgcGGCATGGCCCCATaggcTCGCACGGCTTTTTTTACTGGGAGGGGTTCAATACGGTTTT	206
pegPool_agilent_oligo_3400	pegPool_fourmer_insertion	17_FANCF_site_4	AACCCACCCGGGGTTAGAATCATTG	AAAACCGTATTGAACCCCTCCCAGT	TCGCACGGC	9	GCATGGCCCCAT	12	ACAG	AACCCACCCGGGGTTAGAATCATTGtatatcttgtggaaaggacgaaacaccGCTCCAGAGCCGTGCGAATGgttttagagctagaaatagcaagttaaaataaggctagtccgttatcaacttgaaaaagtggcaccgagtcggtgcGCATGGCCCCATacagTCGCACGGCTTTTTTTACTGGGAGGGGTTCAATACGGTTTT	205
pegPool_agilent_oligo_3401	pegPool_fourmer_insertion	17_FANCF_site_4	AACCCACCCGGGGTTAGAATCATTG	AAAACCGTATTGAACCCCTCCCAGT	TCGCACGGC	9	CATGGCCCCAT	11	CCCT	AACCCACCCGGGGTTAGAATCATTGtatatcttgtggaaaggacgaaacaccGCTCCAGAGCCGTGCGAATGgttttagagctagaaatagcaagttaaaataaggctagtccgttatcaacttgaaaaagtggcaccgagtcggtgcCATGGCCCCATccctTCGCACGGCTTTTTTTACTGGGAGGGGTTCAATACGGTTTT	204
pegPool_agilent_oligo_3402	pegPool_fourmer_insertion	17_FANCF_site_4	AACCCACCCGGGGTTAGAATCATTG	AAAACCGTATTGAACCCCTCCCAGT	TCGCACGGC	9	ATGGCCCCAT	10	CACC	AACCCACCCGGGGTTAGAATCATTGtatatcttgtggaaaggacgaaacaccGCTCCAGAGCCGTGCGAATGgttttagagctagaaatagcaagttaaaataaggctagtccgttatcaacttgaaaaagtggcaccgagtcggtgcATGGCCCCATcaccTCGCACGGCTTTTTTTACTGGGAGGGGTTCAATACGGTTTT	203
pegPool_agilent_oligo_3403	pegPool_fourmer_insertion	17_FANCF_site_4	AACCCACCCGGGGTTAGAATCATTG	AAAACCGTATTGAACCCCTCCCAGT	TCGCACGGCT	10	CCATCGGCGCTTTGGTCGGCATGGCCCCAT	30	CTCA	AACCCACCCGGGGTTAGAATCATTGtatatcttgtggaaaggacgaaacaccGCTCCAGAGCCGTGCGAATGgttttagagctagaaatagcaagttaaaataaggctagtccgttatcaacttgaaaaagtggcaccgagtcggtgcCCATCGGCGCTTTGGTCGGCATGGCCCCATctcaTCGCACGGCTTTTTTTTACTGGGAGGGGTTCAATACGGTTTT	224
pegPool_agilent_oligo_3404	pegPool_fourmer_insertion	17_FANCF_site_4	AACCCACCCGGGGTTAGAATCATTG	AAAACCGTATTGAACCCCTCCCAGT	TCGCACGGCT	10	CATCGGCGCTTTGGTCGGCATGGCCCCAT	29	CTAT	AACCCACCCGGGGTTAGAATCATTGtatatcttgtggaaaggacgaaacaccGCTCCAGAGCCGTGCGAATGgttttagagctagaaatagcaagttaaaataaggctagtccgttatcaacttgaaaaagtggcaccgagtcggtgcCATCGGCGCTTTGGTCGGCATGGCCCCATctatTCGCACGGCTTTTTTTTACTGGGAGGGGTTCAATACGGTTTT	223
pegPool_agilent_oligo_3405	pegPool_fourmer_insertion	17_FANCF_site_4	AACCCACCCGGGGTTAGAATCATTG	AAAACCGTATTGAACCCCTCCCAGT	TCGCACGGCT	10	ATCGGCGCTTTGGTCGGCATGGCCCCAT	28	GTCG	AACCCACCCGGGGTTAGAATCATTGtatatcttgtggaaaggacgaaacaccGCTCCAGAGCCGTGCGAATGgttttagagctagaaatagcaagttaaaataaggctagtccgttatcaacttgaaaaagtggcaccgagtcggtgcATCGGCGCTTTGGTCGGCATGGCCCCATgtcgTCGCACGGCTTTTTTTTACTGGGAGGGGTTCAATACGGTTTT	222
pegPool_agilent_oligo_3406	pegPool_fourmer_insertion	17_FANCF_site_4	AACCCACCCGGGGTTAGAATCATTG	AAAACCGTATTGAACCCCTCCCAGT	TCGCACGGCT	10	TCGGCGCTTTGGTCGGCATGGCCCCAT	27	AGTG	AACCCACCCGGGGTTAGAATCATTGtatatcttgtggaaaggacgaaacaccGCTCCAGAGCCGTGCGAATGgttttagagctagaaatagcaagttaaaataaggctagtccgttatcaacttgaaaaagtggcaccgagtcggtgcTCGGCGCTTTGGTCGGCATGGCCCCATagtgTCGCACGGCTTTTTTTTACTGGGAGGGGTTCAATACGGTTTT	221
pegPool_agilent_oligo_3407	pegPool_fourmer_insertion	17_FANCF_site_4	AACCCACCCGGGGTTAGAATCATTG	AAAACCGTATTGAACCCCTCCCAGT	TCGCACGGCT	10	CGGCGCTTTGGTCGGCATGGCCCCAT	26	CTCC	AACCCACCCGGGGTTAGAATCATTGtatatcttgtggaaaggacgaaacaccGCTCCAGAGCCGTGCGAATGgttttagagctagaaatagcaagttaaaataaggctagtccgttatcaacttgaaaaagtggcaccgagtcggtgcCGGCGCTTTGGTCGGCATGGCCCCATctccTCGCACGGCTTTTTTTTACTGGGAGGGGTTCAATACGGTTTT	220
pegPool_agilent_oligo_3408	pegPool_fourmer_insertion	17_FANCF_site_4	AACCCACCCGGGGTTAGAATCATTG	AAAACCGTATTGAACCCCTCCCAGT	TCGCACGGCT	10	GGCGCTTTGGTCGGCATGGCCCCAT	25	CGAC	AACCCACCCGGGGTTAGAATCATTGtatatcttgtggaaaggacgaaacaccGCTCCAGAGCCGTGCGAATGgttttagagctagaaatagcaagttaaaataaggctagtccgttatcaacttgaaaaagtggcaccgagtcggtgcGGCGCTTTGGTCGGCATGGCCCCATcgacTCGCACGGCTTTTTTTTACTGGGAGGGGTTCAATACGGTTTT	219
pegPool_agilent_oligo_3409	pegPool_fourmer_insertion	17_FANCF_site_4	AACCCACCCGGGGTTAGAATCATTG	AAAACCGTATTGAACCCCTCCCAGT	TCGCACGGCT	10	GCGCTTTGGTCGGCATGGCCCCAT	24	TTAC	AACCCACCCGGGGTTAGAATCATTGtatatcttgtggaaaggacgaaacaccGCTCCAGAGCCGTGCGAATGgttttagagctagaaatagcaagttaaaataaggctagtccgttatcaacttgaaaaagtggcaccgagtcggtgcGCGCTTTGGTCGGCATGGCCCCATttacTCGCACGGCTTTTTTTTACTGGGAGGGGTTCAATACGGTTTT	218
pegPool_agilent_oligo_3410	pegPool_fourmer_insertion	17_FANCF_site_4	AACCCACCCGGGGTTAGAATCATTG	AAAACCGTATTGAACCCCTCCCAGT	TCGCACGGCT	10	CGCTTTGGTCGGCATGGCCCCAT	23	GCTT	AACCCACCCGGGGTTAGAATCATTGtatatcttgtggaaaggacgaaacaccGCTCCAGAGCCGTGCGAATGgttttagagctagaaatagcaagttaaaataaggctagtccgttatcaacttgaaaaagtggcaccgagtcggtgcCGCTTTGGTCGGCATGGCCCCATgcttTCGCACGGCTTTTTTTTACTGGGAGGGGTTCAATACGGTTTT	217
pegPool_agilent_oligo_3411	pegPool_fourmer_insertion	17_FANCF_site_4	AACCCACCCGGGGTTAGAATCATTG	AAAACCGTATTGAACCCCTCCCAGT	TCGCACGGCT	10	GCTTTGGTCGGCATGGCCCCAT	22	GTTA	AACCCACCCGGGGTTAGAATCATTGtatatcttgtggaaaggacgaaacaccGCTCCAGAGCCGTGCGAATGgttttagagctagaaatagcaagttaaaataaggctagtccgttatcaacttgaaaaagtggcaccgagtcggtgcGCTTTGGTCGGCATGGCCCCATgttaTCGCACGGCTTTTTTTTACTGGGAGGGGTTCAATACGGTTTT	216
pegPool_agilent_oligo_3412	pegPool_fourmer_insertion	17_FANCF_site_4	AACCCACCCGGGGTTAGAATCATTG	AAAACCGTATTGAACCCCTCCCAGT	TCGCACGGCT	10	CTTTGGTCGGCATGGCCCCAT	21	AGCG	AACCCACCCGGGGTTAGAATCATTGtatatcttgtggaaaggacgaaacaccGCTCCAGAGCCGTGCGAATGgttttagagctagaaatagcaagttaaaataaggctagtccgttatcaacttgaaaaagtggcaccgagtcggtgcCTTTGGTCGGCATGGCCCCATagcgTCGCACGGCTTTTTTTTACTGGGAGGGGTTCAATACGGTTTT	215
pegPool_agilent_oligo_3413	pegPool_fourmer_insertion	17_FANCF_site_4	AACCCACCCGGGGTTAGAATCATTG	AAAACCGTATTGAACCCCTCCCAGT	TCGCACGGCT	10	TTTGGTCGGCATGGCCCCAT	20	TACG	AACCCACCCGGGGTTAGAATCATTGtatatcttgtggaaaggacgaaacaccGCTCCAGAGCCGTGCGAATGgttttagagctagaaatagcaagttaaaataaggctagtccgttatcaacttgaaaaagtggcaccgagtcggtgcTTTGGTCGGCATGGCCCCATtacgTCGCACGGCTTTTTTTTACTGGGAGGGGTTCAATACGGTTTT	214
pegPool_agilent_oligo_3414	pegPool_fourmer_insertion	17_FANCF_site_4	AACCCACCCGGGGTTAGAATCATTG	AAAACCGTATTGAACCCCTCCCAGT	TCGCACGGCT	10	TTGGTCGGCATGGCCCCAT	19	ACTG	AACCCACCCGGGGTTAGAATCATTGtatatcttgtggaaaggacgaaacaccGCTCCAGAGCCGTGCGAATGgttttagagctagaaatagcaagttaaaataaggctagtccgttatcaacttgaaaaagtggcaccgagtcggtgcTTGGTCGGCATGGCCCCATactgTCGCACGGCTTTTTTTTACTGGGAGGGGTTCAATACGGTTTT	213
pegPool_agilent_oligo_3415	pegPool_fourmer_insertion	17_FANCF_site_4	AACCCACCCGGGGTTAGAATCATTG	AAAACCGTATTGAACCCCTCCCAGT	TCGCACGGCT	10	TGGTCGGCATGGCCCCAT	18	TGGT	AACCCACCCGGGGTTAGAATCATTGtatatcttgtggaaaggacgaaacaccGCTCCAGAGCCGTGCGAATGgttttagagctagaaatagcaagttaaaataaggctagtccgttatcaacttgaaaaagtggcaccgagtcggtgcTGGTCGGCATGGCCCCATtggtTCGCACGGCTTTTTTTTACTGGGAGGGGTTCAATACGGTTTT	212
pegPool_agilent_oligo_3416	pegPool_fourmer_insertion	17_FANCF_site_4	AACCCACCCGGGGTTAGAATCATTG	AAAACCGTATTGAACCCCTCCCAGT	TCGCACGGCT	10	GGTCGGCATGGCCCCAT	17	CTGG	AACCCACCCGGGGTTAGAATCATTGtatatcttgtggaaaggacgaaacaccGCTCCAGAGCCGTGCGAATGgttttagagctagaaatagcaagttaaaataaggctagtccgttatcaacttgaaaaagtggcaccgagtcggtgcGGTCGGCATGGCCCCATctggTCGCACGGCTTTTTTTTACTGGGAGGGGTTCAATACGGTTTT	211
pegPool_agilent_oligo_3417	pegPool_fourmer_insertion	17_FANCF_site_4	AACCCACCCGGGGTTAGAATCATTG	AAAACCGTATTGAACCCCTCCCAGT	TCGCACGGCT	10	GTCGGCATGGCCCCAT	16	AGAT	AACCCACCCGGGGTTAGAATCATTGtatatcttgtggaaaggacgaaacaccGCTCCAGAGCCGTGCGAATGgttttagagctagaaatagcaagttaaaataaggctagtccgttatcaacttgaaaaagtggcaccgagtcggtgcGTCGGCATGGCCCCATagatTCGCACGGCTTTTTTTTACTGGGAGGGGTTCAATACGGTTTT	210
pegPool_agilent_oligo_3418	pegPool_fourmer_insertion	17_FANCF_site_4	AACCCACCCGGGGTTAGAATCATTG	AAAACCGTATTGAACCCCTCCCAGT	TCGCACGGCT	10	TCGGCATGGCCCCAT	15	CCAA	AACCCACCCGGGGTTAGAATCATTGtatatcttgtggaaaggacgaaacaccGCTCCAGAGCCGTGCGAATGgttttagagctagaaatagcaagttaaaataaggctagtccgttatcaacttgaaaaagtggcaccgagtcggtgcTCGGCATGGCCCCATccaaTCGCACGGCTTTTTTTTACTGGGAGGGGTTCAATACGGTTTT	209
pegPool_agilent_oligo_3419	pegPool_fourmer_insertion	17_FANCF_site_4	AACCCACCCGGGGTTAGAATCATTG	AAAACCGTATTGAACCCCTCCCAGT	TCGCACGGCT	10	CGGCATGGCCCCAT	14	AAAG	AACCCACCCGGGGTTAGAATCATTGtatatcttgtggaaaggacgaaacaccGCTCCAGAGCCGTGCGAATGgttttagagctagaaatagcaagttaaaataaggctagtccgttatcaacttgaaaaagtggcaccgagtcggtgcCGGCATGGCCCCATaaagTCGCACGGCTTTTTTTTACTGGGAGGGGTTCAATACGGTTTT	208
pegPool_agilent_oligo_3420	pegPool_fourmer_insertion	17_FANCF_site_4	AACCCACCCGGGGTTAGAATCATTG	AAAACCGTATTGAACCCCTCCCAGT	TCGCACGGCT	10	GGCATGGCCCCAT	13	CGTT	AACCCACCCGGGGTTAGAATCATTGtatatcttgtggaaaggacgaaacaccGCTCCAGAGCCGTGCGAATGgttttagagctagaaatagcaagttaaaataaggctagtccgttatcaacttgaaaaagtggcaccgagtcggtgcGGCATGGCCCCATcgttTCGCACGGCTTTTTTTTACTGGGAGGGGTTCAATACGGTTTT	207
pegPool_agilent_oligo_3421	pegPool_fourmer_insertion	17_FANCF_site_4	AACCCACCCGGGGTTAGAATCATTG	AAAACCGTATTGAACCCCTCCCAGT	TCGCACGGCT	10	GCATGGCCCCAT	12	TTGG	AACCCACCCGGGGTTAGAATCATTGtatatcttgtggaaaggacgaaacaccGCTCCAGAGCCGTGCGAATGgttttagagctagaaatagcaagttaaaataaggctagtccgttatcaacttgaaaaagtggcaccgagtcggtgcGCATGGCCCCATttggTCGCACGGCTTTTTTTTACTGGGAGGGGTTCAATACGGTTTT	206
pegPool_agilent_oligo_3422	pegPool_fourmer_insertion	17_FANCF_site_4	AACCCACCCGGGGTTAGAATCATTG	AAAACCGTATTGAACCCCTCCCAGT	TCGCACGGCT	10	CATGGCCCCAT	11	CAGC	AACCCACCCGGGGTTAGAATCATTGtatatcttgtggaaaggacgaaacaccGCTCCAGAGCCGTGCGAATGgttttagagctagaaatagcaagttaaaataaggctagtccgttatcaacttgaaaaagtggcaccgagtcggtgcCATGGCCCCATcagcTCGCACGGCTTTTTTTTACTGGGAGGGGTTCAATACGGTTTT	205
pegPool_agilent_oligo_3423	pegPool_fourmer_insertion	17_FANCF_site_4	AACCCACCCGGGGTTAGAATCATTG	AAAACCGTATTGAACCCCTCCCAGT	TCGCACGGCT	10	ATGGCCCCAT	10	GGTC	AACCCACCCGGGGTTAGAATCATTGtatatcttgtggaaaggacgaaacaccGCTCCAGAGCCGTGCGAATGgttttagagctagaaatagcaagttaaaataaggctagtccgttatcaacttgaaaaagtggcaccgagtcggtgcATGGCCCCATggtcTCGCACGGCTTTTTTTTACTGGGAGGGGTTCAATACGGTTTT	204
pegPool_agilent_oligo_3424	pegPool_fourmer_insertion	17_FANCF_site_4	AACCCACCCGGGGTTAGAATCATTG	AAAACCGTATTGAACCCCTCCCAGT	TCGCACGGCTC	11	CCATCGGCGCTTTGGTCGGCATGGCCCCAT	30	TCCT	AACCCACCCGGGGTTAGAATCATTGtatatcttgtggaaaggacgaaacaccGCTCCAGAGCCGTGCGAATGgttttagagctagaaatagcaagttaaaataaggctagtccgttatcaacttgaaaaagtggcaccgagtcggtgcCCATCGGCGCTTTGGTCGGCATGGCCCCATtcctTCGCACGGCTCTTTTTTTACTGGGAGGGGTTCAATACGGTTTT	225
pegPool_agilent_oligo_3425	pegPool_fourmer_insertion	17_FANCF_site_4	AACCCACCCGGGGTTAGAATCATTG	AAAACCGTATTGAACCCCTCCCAGT	TCGCACGGCTC	11	CATCGGCGCTTTGGTCGGCATGGCCCCAT	29	GCTC	AACCCACCCGGGGTTAGAATCATTGtatatcttgtggaaaggacgaaacaccGCTCCAGAGCCGTGCGAATGgttttagagctagaaatagcaagttaaaataaggctagtccgttatcaacttgaaaaagtggcaccgagtcggtgcCATCGGCGCTTTGGTCGGCATGGCCCCATgctcTCGCACGGCTCTTTTTTTACTGGGAGGGGTTCAATACGGTTTT	224
pegPool_agilent_oligo_3426	pegPool_fourmer_insertion	17_FANCF_site_4	AACCCACCCGGGGTTAGAATCATTG	AAAACCGTATTGAACCCCTCCCAGT	TCGCACGGCTC	11	ATCGGCGCTTTGGTCGGCATGGCCCCAT	28	ACGA	AACCCACCCGGGGTTAGAATCATTGtatatcttgtggaaaggacgaaacaccGCTCCAGAGCCGTGCGAATGgttttagagctagaaatagcaagttaaaataaggctagtccgttatcaacttgaaaaagtggcaccgagtcggtgcATCGGCGCTTTGGTCGGCATGGCCCCATacgaTCGCACGGCTCTTTTTTTACTGGGAGGGGTTCAATACGGTTTT	223
pegPool_agilent_oligo_3427	pegPool_fourmer_insertion	17_FANCF_site_4	AACCCACCCGGGGTTAGAATCATTG	AAAACCGTATTGAACCCCTCCCAGT	TCGCACGGCTC	11	TCGGCGCTTTGGTCGGCATGGCCCCAT	27	AAGT	AACCCACCCGGGGTTAGAATCATTGtatatcttgtggaaaggacgaaacaccGCTCCAGAGCCGTGCGAATGgttttagagctagaaatagcaagttaaaataaggctagtccgttatcaacttgaaaaagtggcaccgagtcggtgcTCGGCGCTTTGGTCGGCATGGCCCCATaagtTCGCACGGCTCTTTTTTTACTGGGAGGGGTTCAATACGGTTTT	222
pegPool_agilent_oligo_3428	pegPool_fourmer_insertion	17_FANCF_site_4	AACCCACCCGGGGTTAGAATCATTG	AAAACCGTATTGAACCCCTCCCAGT	TCGCACGGCTC	11	CGGCGCTTTGGTCGGCATGGCCCCAT	26	GAGC	AACCCACCCGGGGTTAGAATCATTGtatatcttgtggaaaggacgaaacaccGCTCCAGAGCCGTGCGAATGgttttagagctagaaatagcaagttaaaataaggctagtccgttatcaacttgaaaaagtggcaccgagtcggtgcCGGCGCTTTGGTCGGCATGGCCCCATgagcTCGCACGGCTCTTTTTTTACTGGGAGGGGTTCAATACGGTTTT	221
pegPool_agilent_oligo_3429	pegPool_fourmer_insertion	17_FANCF_site_4	AACCCACCCGGGGTTAGAATCATTG	AAAACCGTATTGAACCCCTCCCAGT	TCGCACGGCTC	11	GGCGCTTTGGTCGGCATGGCCCCAT	25	GATT	AACCCACCCGGGGTTAGAATCATTGtatatcttgtggaaaggacgaaacaccGCTCCAGAGCCGTGCGAATGgttttagagctagaaatagcaagttaaaataaggctagtccgttatcaacttgaaaaagtggcaccgagtcggtgcGGCGCTTTGGTCGGCATGGCCCCATgattTCGCACGGCTCTTTTTTTACTGGGAGGGGTTCAATACGGTTTT	220
pegPool_agilent_oligo_3430	pegPool_fourmer_insertion	17_FANCF_site_4	AACCCACCCGGGGTTAGAATCATTG	AAAACCGTATTGAACCCCTCCCAGT	TCGCACGGCTC	11	GCGCTTTGGTCGGCATGGCCCCAT	24	ATCC	AACCCACCCGGGGTTAGAATCATTGtatatcttgtggaaaggacgaaacaccGCTCCAGAGCCGTGCGAATGgttttagagctagaaatagcaagttaaaataaggctagtccgttatcaacttgaaaaagtggcaccgagtcggtgcGCGCTTTGGTCGGCATGGCCCCATatccTCGCACGGCTCTTTTTTTACTGGGAGGGGTTCAATACGGTTTT	219
pegPool_agilent_oligo_3431	pegPool_fourmer_insertion	17_FANCF_site_4	AACCCACCCGGGGTTAGAATCATTG	AAAACCGTATTGAACCCCTCCCAGT	TCGCACGGCTC	11	CGCTTTGGTCGGCATGGCCCCAT	23	GTTG	AACCCACCCGGGGTTAGAATCATTGtatatcttgtggaaaggacgaaacaccGCTCCAGAGCCGTGCGAATGgttttagagctagaaatagcaagttaaaataaggctagtccgttatcaacttgaaaaagtggcaccgagtcggtgcCGCTTTGGTCGGCATGGCCCCATgttgTCGCACGGCTCTTTTTTTACTGGGAGGGGTTCAATACGGTTTT	218
pegPool_agilent_oligo_3432	pegPool_fourmer_insertion	17_FANCF_site_4	AACCCACCCGGGGTTAGAATCATTG	AAAACCGTATTGAACCCCTCCCAGT	TCGCACGGCTC	11	GCTTTGGTCGGCATGGCCCCAT	22	ACCC	AACCCACCCGGGGTTAGAATCATTGtatatcttgtggaaaggacgaaacaccGCTCCAGAGCCGTGCGAATGgttttagagctagaaatagcaagttaaaataaggctagtccgttatcaacttgaaaaagtggcaccgagtcggtgcGCTTTGGTCGGCATGGCCCCATacccTCGCACGGCTCTTTTTTTACTGGGAGGGGTTCAATACGGTTTT	217
pegPool_agilent_oligo_3433	pegPool_fourmer_insertion	17_FANCF_site_4	AACCCACCCGGGGTTAGAATCATTG	AAAACCGTATTGAACCCCTCCCAGT	TCGCACGGCTC	11	CTTTGGTCGGCATGGCCCCAT	21	GAAG	AACCCACCCGGGGTTAGAATCATTGtatatcttgtggaaaggacgaaacaccGCTCCAGAGCCGTGCGAATGgttttagagctagaaatagcaagttaaaataaggctagtccgttatcaacttgaaaaagtggcaccgagtcggtgcCTTTGGTCGGCATGGCCCCATgaagTCGCACGGCTCTTTTTTTACTGGGAGGGGTTCAATACGGTTTT	216
pegPool_agilent_oligo_3434	pegPool_fourmer_insertion	17_FANCF_site_4	AACCCACCCGGGGTTAGAATCATTG	AAAACCGTATTGAACCCCTCCCAGT	TCGCACGGCTC	11	TTTGGTCGGCATGGCCCCAT	20	TTCT	AACCCACCCGGGGTTAGAATCATTGtatatcttgtggaaaggacgaaacaccGCTCCAGAGCCGTGCGAATGgttttagagctagaaatagcaagttaaaataaggctagtccgttatcaacttgaaaaagtggcaccgagtcggtgcTTTGGTCGGCATGGCCCCATttctTCGCACGGCTCTTTTTTTACTGGGAGGGGTTCAATACGGTTTT	215
pegPool_agilent_oligo_3435	pegPool_fourmer_insertion	17_FANCF_site_4	AACCCACCCGGGGTTAGAATCATTG	AAAACCGTATTGAACCCCTCCCAGT	TCGCACGGCTC	11	TTGGTCGGCATGGCCCCAT	19	ACGT	AACCCACCCGGGGTTAGAATCATTGtatatcttgtggaaaggacgaaacaccGCTCCAGAGCCGTGCGAATGgttttagagctagaaatagcaagttaaaataaggctagtccgttatcaacttgaaaaagtggcaccgagtcggtgcTTGGTCGGCATGGCCCCATacgtTCGCACGGCTCTTTTTTTACTGGGAGGGGTTCAATACGGTTTT	214
pegPool_agilent_oligo_3436	pegPool_fourmer_insertion	17_FANCF_site_4	AACCCACCCGGGGTTAGAATCATTG	AAAACCGTATTGAACCCCTCCCAGT	TCGCACGGCTC	11	TGGTCGGCATGGCCCCAT	18	TCTG	AACCCACCCGGGGTTAGAATCATTGtatatcttgtggaaaggacgaaacaccGCTCCAGAGCCGTGCGAATGgttttagagctagaaatagcaagttaaaataaggctagtccgttatcaacttgaaaaagtggcaccgagtcggtgcTGGTCGGCATGGCCCCATtctgTCGCACGGCTCTTTTTTTACTGGGAGGGGTTCAATACGGTTTT	213
pegPool_agilent_oligo_3437	pegPool_fourmer_insertion	17_FANCF_site_4	AACCCACCCGGGGTTAGAATCATTG	AAAACCGTATTGAACCCCTCCCAGT	TCGCACGGCTC	11	GGTCGGCATGGCCCCAT	17	AGGG	AACCCACCCGGGGTTAGAATCATTGtatatcttgtggaaaggacgaaacaccGCTCCAGAGCCGTGCGAATGgttttagagctagaaatagcaagttaaaataaggctagtccgttatcaacttgaaaaagtggcaccgagtcggtgcGGTCGGCATGGCCCCATagggTCGCACGGCTCTTTTTTTACTGGGAGGGGTTCAATACGGTTTT	212
pegPool_agilent_oligo_3438	pegPool_fourmer_insertion	17_FANCF_site_4	AACCCACCCGGGGTTAGAATCATTG	AAAACCGTATTGAACCCCTCCCAGT	TCGCACGGCTC	11	GTCGGCATGGCCCCAT	16	GGTG	AACCCACCCGGGGTTAGAATCATTGtatatcttgtggaaaggacgaaacaccGCTCCAGAGCCGTGCGAATGgttttagagctagaaatagcaagttaaaataaggctagtccgttatcaacttgaaaaagtggcaccgagtcggtgcGTCGGCATGGCCCCATggtgTCGCACGGCTCTTTTTTTACTGGGAGGGGTTCAATACGGTTTT	211
pegPool_agilent_oligo_3439	pegPool_fourmer_insertion	17_FANCF_site_4	AACCCACCCGGGGTTAGAATCATTG	AAAACCGTATTGAACCCCTCCCAGT	TCGCACGGCTC	11	TCGGCATGGCCCCAT	15	CTAC	AACCCACCCGGGGTTAGAATCATTGtatatcttgtggaaaggacgaaacaccGCTCCAGAGCCGTGCGAATGgttttagagctagaaatagcaagttaaaataaggctagtccgttatcaacttgaaaaagtggcaccgagtcggtgcTCGGCATGGCCCCATctacTCGCACGGCTCTTTTTTTACTGGGAGGGGTTCAATACGGTTTT	210
pegPool_agilent_oligo_3440	pegPool_fourmer_insertion	17_FANCF_site_4	AACCCACCCGGGGTTAGAATCATTG	AAAACCGTATTGAACCCCTCCCAGT	TCGCACGGCTC	11	CGGCATGGCCCCAT	14	CACG	AACCCACCCGGGGTTAGAATCATTGtatatcttgtggaaaggacgaaacaccGCTCCAGAGCCGTGCGAATGgttttagagctagaaatagcaagttaaaataaggctagtccgttatcaacttgaaaaagtggcaccgagtcggtgcCGGCATGGCCCCATcacgTCGCACGGCTCTTTTTTTACTGGGAGGGGTTCAATACGGTTTT	209
pegPool_agilent_oligo_3441	pegPool_fourmer_insertion	17_FANCF_site_4	AACCCACCCGGGGTTAGAATCATTG	AAAACCGTATTGAACCCCTCCCAGT	TCGCACGGCTC	11	GGCATGGCCCCAT	13	TGGC	AACCCACCCGGGGTTAGAATCATTGtatatcttgtggaaaggacgaaacaccGCTCCAGAGCCGTGCGAATGgttttagagctagaaatagcaagttaaaataaggctagtccgttatcaacttgaaaaagtggcaccgagtcggtgcGGCATGGCCCCATtggcTCGCACGGCTCTTTTTTTACTGGGAGGGGTTCAATACGGTTTT	208
pegPool_agilent_oligo_3442	pegPool_fourmer_insertion	17_FANCF_site_4	AACCCACCCGGGGTTAGAATCATTG	AAAACCGTATTGAACCCCTCCCAGT	TCGCACGGCTC	11	GCATGGCCCCAT	12	CCTC	AACCCACCCGGGGTTAGAATCATTGtatatcttgtggaaaggacgaaacaccGCTCCAGAGCCGTGCGAATGgttttagagctagaaatagcaagttaaaataaggctagtccgttatcaacttgaaaaagtggcaccgagtcggtgcGCATGGCCCCATcctcTCGCACGGCTCTTTTTTTACTGGGAGGGGTTCAATACGGTTTT	207
pegPool_agilent_oligo_3443	pegPool_fourmer_insertion	17_FANCF_site_4	AACCCACCCGGGGTTAGAATCATTG	AAAACCGTATTGAACCCCTCCCAGT	TCGCACGGCTC	11	CATGGCCCCAT	11	TACT	AACCCACCCGGGGTTAGAATCATTGtatatcttgtggaaaggacgaaacaccGCTCCAGAGCCGTGCGAATGgttttagagctagaaatagcaagttaaaataaggctagtccgttatcaacttgaaaaagtggcaccgagtcggtgcCATGGCCCCATtactTCGCACGGCTCTTTTTTTACTGGGAGGGGTTCAATACGGTTTT	206
pegPool_agilent_oligo_3444	pegPool_fourmer_insertion	17_FANCF_site_4	AACCCACCCGGGGTTAGAATCATTG	AAAACCGTATTGAACCCCTCCCAGT	TCGCACGGCTC	11	ATGGCCCCAT	10	TCAG	AACCCACCCGGGGTTAGAATCATTGtatatcttgtggaaaggacgaaacaccGCTCCAGAGCCGTGCGAATGgttttagagctagaaatagcaagttaaaataaggctagtccgttatcaacttgaaaaagtggcaccgagtcggtgcATGGCCCCATtcagTCGCACGGCTCTTTTTTTACTGGGAGGGGTTCAATACGGTTTT	205
pegPool_agilent_oligo_3445	pegPool_fourmer_insertion	17_FANCF_site_4	AACCCACCCGGGGTTAGAATCATTG	AAAACCGTATTGAACCCCTCCCAGT	TCGCACGGCTCT	12	CCATCGGCGCTTTGGTCGGCATGGCCCCAT	30	GTTT	AACCCACCCGGGGTTAGAATCATTGtatatcttgtggaaaggacgaaacaccGCTCCAGAGCCGTGCGAATGgttttagagctagaaatagcaagttaaaataaggctagtccgttatcaacttgaaaaagtggcaccgagtcggtgcCCATCGGCGCTTTGGTCGGCATGGCCCCATgtttTCGCACGGCTCTTTTTTTTACTGGGAGGGGTTCAATACGGTTTT	226
pegPool_agilent_oligo_3446	pegPool_fourmer_insertion	17_FANCF_site_4	AACCCACCCGGGGTTAGAATCATTG	AAAACCGTATTGAACCCCTCCCAGT	TCGCACGGCTCT	12	CATCGGCGCTTTGGTCGGCATGGCCCCAT	29	TCGG	AACCCACCCGGGGTTAGAATCATTGtatatcttgtggaaaggacgaaacaccGCTCCAGAGCCGTGCGAATGgttttagagctagaaatagcaagttaaaataaggctagtccgttatcaacttgaaaaagtggcaccgagtcggtgcCATCGGCGCTTTGGTCGGCATGGCCCCATtcggTCGCACGGCTCTTTTTTTTACTGGGAGGGGTTCAATACGGTTTT	225
pegPool_agilent_oligo_3447	pegPool_fourmer_insertion	17_FANCF_site_4	AACCCACCCGGGGTTAGAATCATTG	AAAACCGTATTGAACCCCTCCCAGT	TCGCACGGCTCT	12	ATCGGCGCTTTGGTCGGCATGGCCCCAT	28	CGGT	AACCCACCCGGGGTTAGAATCATTGtatatcttgtggaaaggacgaaacaccGCTCCAGAGCCGTGCGAATGgttttagagctagaaatagcaagttaaaataaggctagtccgttatcaacttgaaaaagtggcaccgagtcggtgcATCGGCGCTTTGGTCGGCATGGCCCCATcggtTCGCACGGCTCTTTTTTTTACTGGGAGGGGTTCAATACGGTTTT	224
pegPool_agilent_oligo_3448	pegPool_fourmer_insertion	17_FANCF_site_4	AACCCACCCGGGGTTAGAATCATTG	AAAACCGTATTGAACCCCTCCCAGT	TCGCACGGCTCT	12	TCGGCGCTTTGGTCGGCATGGCCCCAT	27	TGAT	AACCCACCCGGGGTTAGAATCATTGtatatcttgtggaaaggacgaaacaccGCTCCAGAGCCGTGCGAATGgttttagagctagaaatagcaagttaaaataaggctagtccgttatcaacttgaaaaagtggcaccgagtcggtgcTCGGCGCTTTGGTCGGCATGGCCCCATtgatTCGCACGGCTCTTTTTTTTACTGGGAGGGGTTCAATACGGTTTT	223
pegPool_agilent_oligo_3449	pegPool_fourmer_insertion	17_FANCF_site_4	AACCCACCCGGGGTTAGAATCATTG	AAAACCGTATTGAACCCCTCCCAGT	TCGCACGGCTCT	12	CGGCGCTTTGGTCGGCATGGCCCCAT	26	ATAG	AACCCACCCGGGGTTAGAATCATTGtatatcttgtggaaaggacgaaacaccGCTCCAGAGCCGTGCGAATGgttttagagctagaaatagcaagttaaaataaggctagtccgttatcaacttgaaaaagtggcaccgagtcggtgcCGGCGCTTTGGTCGGCATGGCCCCATatagTCGCACGGCTCTTTTTTTTACTGGGAGGGGTTCAATACGGTTTT	222
pegPool_agilent_oligo_3450	pegPool_fourmer_insertion	17_FANCF_site_4	AACCCACCCGGGGTTAGAATCATTG	AAAACCGTATTGAACCCCTCCCAGT	TCGCACGGCTCT	12	GGCGCTTTGGTCGGCATGGCCCCAT	25	TTGC	AACCCACCCGGGGTTAGAATCATTGtatatcttgtggaaaggacgaaacaccGCTCCAGAGCCGTGCGAATGgttttagagctagaaatagcaagttaaaataaggctagtccgttatcaacttgaaaaagtggcaccgagtcggtgcGGCGCTTTGGTCGGCATGGCCCCATttgcTCGCACGGCTCTTTTTTTTACTGGGAGGGGTTCAATACGGTTTT	221
pegPool_agilent_oligo_3451	pegPool_fourmer_insertion	17_FANCF_site_4	AACCCACCCGGGGTTAGAATCATTG	AAAACCGTATTGAACCCCTCCCAGT	TCGCACGGCTCT	12	GCGCTTTGGTCGGCATGGCCCCAT	24	TCTC	AACCCACCCGGGGTTAGAATCATTGtatatcttgtggaaaggacgaaacaccGCTCCAGAGCCGTGCGAATGgttttagagctagaaatagcaagttaaaataaggctagtccgttatcaacttgaaaaagtggcaccgagtcggtgcGCGCTTTGGTCGGCATGGCCCCATtctcTCGCACGGCTCTTTTTTTTACTGGGAGGGGTTCAATACGGTTTT	220
pegPool_agilent_oligo_3452	pegPool_fourmer_insertion	17_FANCF_site_4	AACCCACCCGGGGTTAGAATCATTG	AAAACCGTATTGAACCCCTCCCAGT	TCGCACGGCTCT	12	CGCTTTGGTCGGCATGGCCCCAT	23	GGGT	AACCCACCCGGGGTTAGAATCATTGtatatcttgtggaaaggacgaaacaccGCTCCAGAGCCGTGCGAATGgttttagagctagaaatagcaagttaaaataaggctagtccgttatcaacttgaaaaagtggcaccgagtcggtgcCGCTTTGGTCGGCATGGCCCCATgggtTCGCACGGCTCTTTTTTTTACTGGGAGGGGTTCAATACGGTTTT	219
pegPool_agilent_oligo_3453	pegPool_fourmer_insertion	17_FANCF_site_4	AACCCACCCGGGGTTAGAATCATTG	AAAACCGTATTGAACCCCTCCCAGT	TCGCACGGCTCT	12	GCTTTGGTCGGCATGGCCCCAT	22	TTGA	AACCCACCCGGGGTTAGAATCATTGtatatcttgtggaaaggacgaaacaccGCTCCAGAGCCGTGCGAATGgttttagagctagaaatagcaagttaaaataaggctagtccgttatcaacttgaaaaagtggcaccgagtcggtgcGCTTTGGTCGGCATGGCCCCATttgaTCGCACGGCTCTTTTTTTTACTGGGAGGGGTTCAATACGGTTTT	218
pegPool_agilent_oligo_3454	pegPool_fourmer_insertion	17_FANCF_site_4	AACCCACCCGGGGTTAGAATCATTG	AAAACCGTATTGAACCCCTCCCAGT	TCGCACGGCTCT	12	CTTTGGTCGGCATGGCCCCAT	21	CATC	AACCCACCCGGGGTTAGAATCATTGtatatcttgtggaaaggacgaaacaccGCTCCAGAGCCGTGCGAATGgttttagagctagaaatagcaagttaaaataaggctagtccgttatcaacttgaaaaagtggcaccgagtcggtgcCTTTGGTCGGCATGGCCCCATcatcTCGCACGGCTCTTTTTTTTACTGGGAGGGGTTCAATACGGTTTT	217
pegPool_agilent_oligo_3455	pegPool_fourmer_insertion	17_FANCF_site_4	AACCCACCCGGGGTTAGAATCATTG	AAAACCGTATTGAACCCCTCCCAGT	TCGCACGGCTCT	12	TTTGGTCGGCATGGCCCCAT	20	CGAG	AACCCACCCGGGGTTAGAATCATTGtatatcttgtggaaaggacgaaacaccGCTCCAGAGCCGTGCGAATGgttttagagctagaaatagcaagttaaaataaggctagtccgttatcaacttgaaaaagtggcaccgagtcggtgcTTTGGTCGGCATGGCCCCATcgagTCGCACGGCTCTTTTTTTTACTGGGAGGGGTTCAATACGGTTTT	216
pegPool_agilent_oligo_3456	pegPool_fourmer_insertion	17_FANCF_site_4	AACCCACCCGGGGTTAGAATCATTG	AAAACCGTATTGAACCCCTCCCAGT	TCGCACGGCTCT	12	TTGGTCGGCATGGCCCCAT	19	GAAA	AACCCACCCGGGGTTAGAATCATTGtatatcttgtggaaaggacgaaacaccGCTCCAGAGCCGTGCGAATGgttttagagctagaaatagcaagttaaaataaggctagtccgttatcaacttgaaaaagtggcaccgagtcggtgcTTGGTCGGCATGGCCCCATgaaaTCGCACGGCTCTTTTTTTTACTGGGAGGGGTTCAATACGGTTTT	215
pegPool_agilent_oligo_3457	pegPool_fourmer_insertion	17_FANCF_site_4	AACCCACCCGGGGTTAGAATCATTG	AAAACCGTATTGAACCCCTCCCAGT	TCGCACGGCTCT	12	TGGTCGGCATGGCCCCAT	18	ATGC	AACCCACCCGGGGTTAGAATCATTGtatatcttgtggaaaggacgaaacaccGCTCCAGAGCCGTGCGAATGgttttagagctagaaatagcaagttaaaataaggctagtccgttatcaacttgaaaaagtggcaccgagtcggtgcTGGTCGGCATGGCCCCATatgcTCGCACGGCTCTTTTTTTTACTGGGAGGGGTTCAATACGGTTTT	214
pegPool_agilent_oligo_3458	pegPool_fourmer_insertion	17_FANCF_site_4	AACCCACCCGGGGTTAGAATCATTG	AAAACCGTATTGAACCCCTCCCAGT	TCGCACGGCTCT	12	GGTCGGCATGGCCCCAT	17	GAGA	AACCCACCCGGGGTTAGAATCATTGtatatcttgtggaaaggacgaaacaccGCTCCAGAGCCGTGCGAATGgttttagagctagaaatagcaagttaaaataaggctagtccgttatcaacttgaaaaagtggcaccgagtcggtgcGGTCGGCATGGCCCCATgagaTCGCACGGCTCTTTTTTTTACTGGGAGGGGTTCAATACGGTTTT	213
pegPool_agilent_oligo_3459	pegPool_fourmer_insertion	17_FANCF_site_4	AACCCACCCGGGGTTAGAATCATTG	AAAACCGTATTGAACCCCTCCCAGT	TCGCACGGCTCT	12	GTCGGCATGGCCCCAT	16	CAAC	AACCCACCCGGGGTTAGAATCATTGtatatcttgtggaaaggacgaaacaccGCTCCAGAGCCGTGCGAATGgttttagagctagaaatagcaagttaaaataaggctagtccgttatcaacttgaaaaagtggcaccgagtcggtgcGTCGGCATGGCCCCATcaacTCGCACGGCTCTTTTTTTTACTGGGAGGGGTTCAATACGGTTTT	212
pegPool_agilent_oligo_3460	pegPool_fourmer_insertion	17_FANCF_site_4	AACCCACCCGGGGTTAGAATCATTG	AAAACCGTATTGAACCCCTCCCAGT	TCGCACGGCTCT	12	TCGGCATGGCCCCAT	15	CGTG	AACCCACCCGGGGTTAGAATCATTGtatatcttgtggaaaggacgaaacaccGCTCCAGAGCCGTGCGAATGgttttagagctagaaatagcaagttaaaataaggctagtccgttatcaacttgaaaaagtggcaccgagtcggtgcTCGGCATGGCCCCATcgtgTCGCACGGCTCTTTTTTTTACTGGGAGGGGTTCAATACGGTTTT	211
pegPool_agilent_oligo_3461	pegPool_fourmer_insertion	17_FANCF_site_4	AACCCACCCGGGGTTAGAATCATTG	AAAACCGTATTGAACCCCTCCCAGT	TCGCACGGCTCT	12	CGGCATGGCCCCAT	14	GTGT	AACCCACCCGGGGTTAGAATCATTGtatatcttgtggaaaggacgaaacaccGCTCCAGAGCCGTGCGAATGgttttagagctagaaatagcaagttaaaataaggctagtccgttatcaacttgaaaaagtggcaccgagtcggtgcCGGCATGGCCCCATgtgtTCGCACGGCTCTTTTTTTTACTGGGAGGGGTTCAATACGGTTTT	210
pegPool_agilent_oligo_3462	pegPool_fourmer_insertion	17_FANCF_site_4	AACCCACCCGGGGTTAGAATCATTG	AAAACCGTATTGAACCCCTCCCAGT	TCGCACGGCTCT	12	GGCATGGCCCCAT	13	TCCC	AACCCACCCGGGGTTAGAATCATTGtatatcttgtggaaaggacgaaacaccGCTCCAGAGCCGTGCGAATGgttttagagctagaaatagcaagttaaaataaggctagtccgttatcaacttgaaaaagtggcaccgagtcggtgcGGCATGGCCCCATtcccTCGCACGGCTCTTTTTTTTACTGGGAGGGGTTCAATACGGTTTT	209
pegPool_agilent_oligo_3463	pegPool_fourmer_insertion	17_FANCF_site_4	AACCCACCCGGGGTTAGAATCATTG	AAAACCGTATTGAACCCCTCCCAGT	TCGCACGGCTCT	12	GCATGGCCCCAT	12	AGCC	AACCCACCCGGGGTTAGAATCATTGtatatcttgtggaaaggacgaaacaccGCTCCAGAGCCGTGCGAATGgttttagagctagaaatagcaagttaaaataaggctagtccgttatcaacttgaaaaagtggcaccgagtcggtgcGCATGGCCCCATagccTCGCACGGCTCTTTTTTTTACTGGGAGGGGTTCAATACGGTTTT	208
pegPool_agilent_oligo_3464	pegPool_fourmer_insertion	17_FANCF_site_4	AACCCACCCGGGGTTAGAATCATTG	AAAACCGTATTGAACCCCTCCCAGT	TCGCACGGCTCT	12	CATGGCCCCAT	11	TTCC	AACCCACCCGGGGTTAGAATCATTGtatatcttgtggaaaggacgaaacaccGCTCCAGAGCCGTGCGAATGgttttagagctagaaatagcaagttaaaataaggctagtccgttatcaacttgaaaaagtggcaccgagtcggtgcCATGGCCCCATttccTCGCACGGCTCTTTTTTTTACTGGGAGGGGTTCAATACGGTTTT	207
pegPool_agilent_oligo_3465	pegPool_fourmer_insertion	17_FANCF_site_4	AACCCACCCGGGGTTAGAATCATTG	AAAACCGTATTGAACCCCTCCCAGT	TCGCACGGCTCT	12	ATGGCCCCAT	10	AGGT	AACCCACCCGGGGTTAGAATCATTGtatatcttgtggaaaggacgaaacaccGCTCCAGAGCCGTGCGAATGgttttagagctagaaatagcaagttaaaataaggctagtccgttatcaacttgaaaaagtggcaccgagtcggtgcATGGCCCCATaggtTCGCACGGCTCTTTTTTTTACTGGGAGGGGTTCAATACGGTTTT	206
pegPool_agilent_oligo_3466	pegPool_fourmer_insertion	17_FANCF_site_4	AACCCACCCGGGGTTAGAATCATTG	AAAACCGTATTGAACCCCTCCCAGT	TCGCACGGCTCTG	13	CCATCGGCGCTTTGGTCGGCATGGCCCCAT	30	TATG	AACCCACCCGGGGTTAGAATCATTGtatatcttgtggaaaggacgaaacaccGCTCCAGAGCCGTGCGAATGgttttagagctagaaatagcaagttaaaataaggctagtccgttatcaacttgaaaaagtggcaccgagtcggtgcCCATCGGCGCTTTGGTCGGCATGGCCCCATtatgTCGCACGGCTCTGTTTTTTTACTGGGAGGGGTTCAATACGGTTTT	227
pegPool_agilent_oligo_3467	pegPool_fourmer_insertion	17_FANCF_site_4	AACCCACCCGGGGTTAGAATCATTG	AAAACCGTATTGAACCCCTCCCAGT	TCGCACGGCTCTG	13	CATCGGCGCTTTGGTCGGCATGGCCCCAT	29	TTTG	AACCCACCCGGGGTTAGAATCATTGtatatcttgtggaaaggacgaaacaccGCTCCAGAGCCGTGCGAATGgttttagagctagaaatagcaagttaaaataaggctagtccgttatcaacttgaaaaagtggcaccgagtcggtgcCATCGGCGCTTTGGTCGGCATGGCCCCATtttgTCGCACGGCTCTGTTTTTTTACTGGGAGGGGTTCAATACGGTTTT	226
pegPool_agilent_oligo_3468	pegPool_fourmer_insertion	17_FANCF_site_4	AACCCACCCGGGGTTAGAATCATTG	AAAACCGTATTGAACCCCTCCCAGT	TCGCACGGCTCTG	13	ATCGGCGCTTTGGTCGGCATGGCCCCAT	28	GACG	AACCCACCCGGGGTTAGAATCATTGtatatcttgtggaaaggacgaaacaccGCTCCAGAGCCGTGCGAATGgttttagagctagaaatagcaagttaaaataaggctagtccgttatcaacttgaaaaagtggcaccgagtcggtgcATCGGCGCTTTGGTCGGCATGGCCCCATgacgTCGCACGGCTCTGTTTTTTTACTGGGAGGGGTTCAATACGGTTTT	225
pegPool_agilent_oligo_3469	pegPool_fourmer_insertion	17_FANCF_site_4	AACCCACCCGGGGTTAGAATCATTG	AAAACCGTATTGAACCCCTCCCAGT	TCGCACGGCTCTG	13	TCGGCGCTTTGGTCGGCATGGCCCCAT	27	CGTA	AACCCACCCGGGGTTAGAATCATTGtatatcttgtggaaaggacgaaacaccGCTCCAGAGCCGTGCGAATGgttttagagctagaaatagcaagttaaaataaggctagtccgttatcaacttgaaaaagtggcaccgagtcggtgcTCGGCGCTTTGGTCGGCATGGCCCCATcgtaTCGCACGGCTCTGTTTTTTTACTGGGAGGGGTTCAATACGGTTTT	224
pegPool_agilent_oligo_3470	pegPool_fourmer_insertion	17_FANCF_site_4	AACCCACCCGGGGTTAGAATCATTG	AAAACCGTATTGAACCCCTCCCAGT	TCGCACGGCTCTG	13	CGGCGCTTTGGTCGGCATGGCCCCAT	26	AACG	AACCCACCCGGGGTTAGAATCATTGtatatcttgtggaaaggacgaaacaccGCTCCAGAGCCGTGCGAATGgttttagagctagaaatagcaagttaaaataaggctagtccgttatcaacttgaaaaagtggcaccgagtcggtgcCGGCGCTTTGGTCGGCATGGCCCCATaacgTCGCACGGCTCTGTTTTTTTACTGGGAGGGGTTCAATACGGTTTT	223
pegPool_agilent_oligo_3471	pegPool_fourmer_insertion	17_FANCF_site_4	AACCCACCCGGGGTTAGAATCATTG	AAAACCGTATTGAACCCCTCCCAGT	TCGCACGGCTCTG	13	GGCGCTTTGGTCGGCATGGCCCCAT	25	GGAA	AACCCACCCGGGGTTAGAATCATTGtatatcttgtggaaaggacgaaacaccGCTCCAGAGCCGTGCGAATGgttttagagctagaaatagcaagttaaaataaggctagtccgttatcaacttgaaaaagtggcaccgagtcggtgcGGCGCTTTGGTCGGCATGGCCCCATggaaTCGCACGGCTCTGTTTTTTTACTGGGAGGGGTTCAATACGGTTTT	222
pegPool_agilent_oligo_3472	pegPool_fourmer_insertion	17_FANCF_site_4	AACCCACCCGGGGTTAGAATCATTG	AAAACCGTATTGAACCCCTCCCAGT	TCGCACGGCTCTG	13	GCGCTTTGGTCGGCATGGCCCCAT	24	CTTC	AACCCACCCGGGGTTAGAATCATTGtatatcttgtggaaaggacgaaacaccGCTCCAGAGCCGTGCGAATGgttttagagctagaaatagcaagttaaaataaggctagtccgttatcaacttgaaaaagtggcaccgagtcggtgcGCGCTTTGGTCGGCATGGCCCCATcttcTCGCACGGCTCTGTTTTTTTACTGGGAGGGGTTCAATACGGTTTT	221
pegPool_agilent_oligo_3473	pegPool_fourmer_insertion	17_FANCF_site_4	AACCCACCCGGGGTTAGAATCATTG	AAAACCGTATTGAACCCCTCCCAGT	TCGCACGGCTCTG	13	CGCTTTGGTCGGCATGGCCCCAT	23	TGAG	AACCCACCCGGGGTTAGAATCATTGtatatcttgtggaaaggacgaaacaccGCTCCAGAGCCGTGCGAATGgttttagagctagaaatagcaagttaaaataaggctagtccgttatcaacttgaaaaagtggcaccgagtcggtgcCGCTTTGGTCGGCATGGCCCCATtgagTCGCACGGCTCTGTTTTTTTACTGGGAGGGGTTCAATACGGTTTT	220
pegPool_agilent_oligo_3474	pegPool_fourmer_insertion	17_FANCF_site_4	AACCCACCCGGGGTTAGAATCATTG	AAAACCGTATTGAACCCCTCCCAGT	TCGCACGGCTCTG	13	GCTTTGGTCGGCATGGCCCCAT	22	TATC	AACCCACCCGGGGTTAGAATCATTGtatatcttgtggaaaggacgaaacaccGCTCCAGAGCCGTGCGAATGgttttagagctagaaatagcaagttaaaataaggctagtccgttatcaacttgaaaaagtggcaccgagtcggtgcGCTTTGGTCGGCATGGCCCCATtatcTCGCACGGCTCTGTTTTTTTACTGGGAGGGGTTCAATACGGTTTT	219
pegPool_agilent_oligo_3475	pegPool_fourmer_insertion	17_FANCF_site_4	AACCCACCCGGGGTTAGAATCATTG	AAAACCGTATTGAACCCCTCCCAGT	TCGCACGGCTCTG	13	CTTTGGTCGGCATGGCCCCAT	21	CTAG	AACCCACCCGGGGTTAGAATCATTGtatatcttgtggaaaggacgaaacaccGCTCCAGAGCCGTGCGAATGgttttagagctagaaatagcaagttaaaataaggctagtccgttatcaacttgaaaaagtggcaccgagtcggtgcCTTTGGTCGGCATGGCCCCATctagTCGCACGGCTCTGTTTTTTTACTGGGAGGGGTTCAATACGGTTTT	218
pegPool_agilent_oligo_3476	pegPool_fourmer_insertion	17_FANCF_site_4	AACCCACCCGGGGTTAGAATCATTG	AAAACCGTATTGAACCCCTCCCAGT	TCGCACGGCTCTG	13	TTTGGTCGGCATGGCCCCAT	20	CAAT	AACCCACCCGGGGTTAGAATCATTGtatatcttgtggaaaggacgaaacaccGCTCCAGAGCCGTGCGAATGgttttagagctagaaatagcaagttaaaataaggctagtccgttatcaacttgaaaaagtggcaccgagtcggtgcTTTGGTCGGCATGGCCCCATcaatTCGCACGGCTCTGTTTTTTTACTGGGAGGGGTTCAATACGGTTTT	217
pegPool_agilent_oligo_3477	pegPool_fourmer_insertion	17_FANCF_site_4	AACCCACCCGGGGTTAGAATCATTG	AAAACCGTATTGAACCCCTCCCAGT	TCGCACGGCTCTG	13	TTGGTCGGCATGGCCCCAT	19	GCAC	AACCCACCCGGGGTTAGAATCATTGtatatcttgtggaaaggacgaaacaccGCTCCAGAGCCGTGCGAATGgttttagagctagaaatagcaagttaaaataaggctagtccgttatcaacttgaaaaagtggcaccgagtcggtgcTTGGTCGGCATGGCCCCATgcacTCGCACGGCTCTGTTTTTTTACTGGGAGGGGTTCAATACGGTTTT	216
pegPool_agilent_oligo_3478	pegPool_fourmer_insertion	17_FANCF_site_4	AACCCACCCGGGGTTAGAATCATTG	AAAACCGTATTGAACCCCTCCCAGT	TCGCACGGCTCTG	13	TGGTCGGCATGGCCCCAT	18	TTTC	AACCCACCCGGGGTTAGAATCATTGtatatcttgtggaaaggacgaaacaccGCTCCAGAGCCGTGCGAATGgttttagagctagaaatagcaagttaaaataaggctagtccgttatcaacttgaaaaagtggcaccgagtcggtgcTGGTCGGCATGGCCCCATtttcTCGCACGGCTCTGTTTTTTTACTGGGAGGGGTTCAATACGGTTTT	215
pegPool_agilent_oligo_3479	pegPool_fourmer_insertion	17_FANCF_site_4	AACCCACCCGGGGTTAGAATCATTG	AAAACCGTATTGAACCCCTCCCAGT	TCGCACGGCTCTG	13	GGTCGGCATGGCCCCAT	17	AGTA	AACCCACCCGGGGTTAGAATCATTGtatatcttgtggaaaggacgaaacaccGCTCCAGAGCCGTGCGAATGgttttagagctagaaatagcaagttaaaataaggctagtccgttatcaacttgaaaaagtggcaccgagtcggtgcGGTCGGCATGGCCCCATagtaTCGCACGGCTCTGTTTTTTTACTGGGAGGGGTTCAATACGGTTTT	214
pegPool_agilent_oligo_3480	pegPool_fourmer_insertion	17_FANCF_site_4	AACCCACCCGGGGTTAGAATCATTG	AAAACCGTATTGAACCCCTCCCAGT	TCGCACGGCTCTG	13	GTCGGCATGGCCCCAT	16	TGCG	AACCCACCCGGGGTTAGAATCATTGtatatcttgtggaaaggacgaaacaccGCTCCAGAGCCGTGCGAATGgttttagagctagaaatagcaagttaaaataaggctagtccgttatcaacttgaaaaagtggcaccgagtcggtgcGTCGGCATGGCCCCATtgcgTCGCACGGCTCTGTTTTTTTACTGGGAGGGGTTCAATACGGTTTT	213
pegPool_agilent_oligo_3481	pegPool_fourmer_insertion	17_FANCF_site_4	AACCCACCCGGGGTTAGAATCATTG	AAAACCGTATTGAACCCCTCCCAGT	TCGCACGGCTCTG	13	TCGGCATGGCCCCAT	15	AGTT	AACCCACCCGGGGTTAGAATCATTGtatatcttgtggaaaggacgaaacaccGCTCCAGAGCCGTGCGAATGgttttagagctagaaatagcaagttaaaataaggctagtccgttatcaacttgaaaaagtggcaccgagtcggtgcTCGGCATGGCCCCATagttTCGCACGGCTCTGTTTTTTTACTGGGAGGGGTTCAATACGGTTTT	212
pegPool_agilent_oligo_3482	pegPool_fourmer_insertion	17_FANCF_site_4	AACCCACCCGGGGTTAGAATCATTG	AAAACCGTATTGAACCCCTCCCAGT	TCGCACGGCTCTG	13	CGGCATGGCCCCAT	14	GCCA	AACCCACCCGGGGTTAGAATCATTGtatatcttgtggaaaggacgaaacaccGCTCCAGAGCCGTGCGAATGgttttagagctagaaatagcaagttaaaataaggctagtccgttatcaacttgaaaaagtggcaccgagtcggtgcCGGCATGGCCCCATgccaTCGCACGGCTCTGTTTTTTTACTGGGAGGGGTTCAATACGGTTTT	211
pegPool_agilent_oligo_3483	pegPool_fourmer_insertion	17_FANCF_site_4	AACCCACCCGGGGTTAGAATCATTG	AAAACCGTATTGAACCCCTCCCAGT	TCGCACGGCTCTG	13	GGCATGGCCCCAT	13	CAAA	AACCCACCCGGGGTTAGAATCATTGtatatcttgtggaaaggacgaaacaccGCTCCAGAGCCGTGCGAATGgttttagagctagaaatagcaagttaaaataaggctagtccgttatcaacttgaaaaagtggcaccgagtcggtgcGGCATGGCCCCATcaaaTCGCACGGCTCTGTTTTTTTACTGGGAGGGGTTCAATACGGTTTT	210
pegPool_agilent_oligo_3484	pegPool_fourmer_insertion	17_FANCF_site_4	AACCCACCCGGGGTTAGAATCATTG	AAAACCGTATTGAACCCCTCCCAGT	TCGCACGGCTCTG	13	GCATGGCCCCAT	12	CGAT	AACCCACCCGGGGTTAGAATCATTGtatatcttgtggaaaggacgaaacaccGCTCCAGAGCCGTGCGAATGgttttagagctagaaatagcaagttaaaataaggctagtccgttatcaacttgaaaaagtggcaccgagtcggtgcGCATGGCCCCATcgatTCGCACGGCTCTGTTTTTTTACTGGGAGGGGTTCAATACGGTTTT	209
pegPool_agilent_oligo_3485	pegPool_fourmer_insertion	17_FANCF_site_4	AACCCACCCGGGGTTAGAATCATTG	AAAACCGTATTGAACCCCTCCCAGT	TCGCACGGCTCTG	13	CATGGCCCCAT	11	TGAA	AACCCACCCGGGGTTAGAATCATTGtatatcttgtggaaaggacgaaacaccGCTCCAGAGCCGTGCGAATGgttttagagctagaaatagcaagttaaaataaggctagtccgttatcaacttgaaaaagtggcaccgagtcggtgcCATGGCCCCATtgaaTCGCACGGCTCTGTTTTTTTACTGGGAGGGGTTCAATACGGTTTT	208
pegPool_agilent_oligo_3486	pegPool_fourmer_insertion	17_FANCF_site_4	AACCCACCCGGGGTTAGAATCATTG	AAAACCGTATTGAACCCCTCCCAGT	TCGCACGGCTCTG	13	ATGGCCCCAT	10	CGGA	AACCCACCCGGGGTTAGAATCATTGtatatcttgtggaaaggacgaaacaccGCTCCAGAGCCGTGCGAATGgttttagagctagaaatagcaagttaaaataaggctagtccgttatcaacttgaaaaagtggcaccgagtcggtgcATGGCCCCATcggaTCGCACGGCTCTGTTTTTTTACTGGGAGGGGTTCAATACGGTTTT	207
pegPool_agilent_oligo_3487	pegPool_fourmer_insertion	17_FANCF_site_4	AACCCACCCGGGGTTAGAATCATTG	AAAACCGTATTGAACCCCTCCCAGT	TCGCACGGCTCTGG	14	CCATCGGCGCTTTGGTCGGCATGGCCCCAT	30	CGCT	AACCCACCCGGGGTTAGAATCATTGtatatcttgtggaaaggacgaaacaccGCTCCAGAGCCGTGCGAATGgttttagagctagaaatagcaagttaaaataaggctagtccgttatcaacttgaaaaagtggcaccgagtcggtgcCCATCGGCGCTTTGGTCGGCATGGCCCCATcgctTCGCACGGCTCTGGTTTTTTTACTGGGAGGGGTTCAATACGGTTTT	228
pegPool_agilent_oligo_3488	pegPool_fourmer_insertion	17_FANCF_site_4	AACCCACCCGGGGTTAGAATCATTG	AAAACCGTATTGAACCCCTCCCAGT	TCGCACGGCTCTGG	14	CATCGGCGCTTTGGTCGGCATGGCCCCAT	29	CAGA	AACCCACCCGGGGTTAGAATCATTGtatatcttgtggaaaggacgaaacaccGCTCCAGAGCCGTGCGAATGgttttagagctagaaatagcaagttaaaataaggctagtccgttatcaacttgaaaaagtggcaccgagtcggtgcCATCGGCGCTTTGGTCGGCATGGCCCCATcagaTCGCACGGCTCTGGTTTTTTTACTGGGAGGGGTTCAATACGGTTTT	227
pegPool_agilent_oligo_3489	pegPool_fourmer_insertion	17_FANCF_site_4	AACCCACCCGGGGTTAGAATCATTG	AAAACCGTATTGAACCCCTCCCAGT	TCGCACGGCTCTGG	14	ATCGGCGCTTTGGTCGGCATGGCCCCAT	28	TCGT	AACCCACCCGGGGTTAGAATCATTGtatatcttgtggaaaggacgaaacaccGCTCCAGAGCCGTGCGAATGgttttagagctagaaatagcaagttaaaataaggctagtccgttatcaacttgaaaaagtggcaccgagtcggtgcATCGGCGCTTTGGTCGGCATGGCCCCATtcgtTCGCACGGCTCTGGTTTTTTTACTGGGAGGGGTTCAATACGGTTTT	226
pegPool_agilent_oligo_3490	pegPool_fourmer_insertion	17_FANCF_site_4	AACCCACCCGGGGTTAGAATCATTG	AAAACCGTATTGAACCCCTCCCAGT	TCGCACGGCTCTGG	14	TCGGCGCTTTGGTCGGCATGGCCCCAT	27	GTAG	AACCCACCCGGGGTTAGAATCATTGtatatcttgtggaaaggacgaaacaccGCTCCAGAGCCGTGCGAATGgttttagagctagaaatagcaagttaaaataaggctagtccgttatcaacttgaaaaagtggcaccgagtcggtgcTCGGCGCTTTGGTCGGCATGGCCCCATgtagTCGCACGGCTCTGGTTTTTTTACTGGGAGGGGTTCAATACGGTTTT	225
pegPool_agilent_oligo_3491	pegPool_fourmer_insertion	17_FANCF_site_4	AACCCACCCGGGGTTAGAATCATTG	AAAACCGTATTGAACCCCTCCCAGT	TCGCACGGCTCTGG	14	CGGCGCTTTGGTCGGCATGGCCCCAT	26	CCCA	AACCCACCCGGGGTTAGAATCATTGtatatcttgtggaaaggacgaaacaccGCTCCAGAGCCGTGCGAATGgttttagagctagaaatagcaagttaaaataaggctagtccgttatcaacttgaaaaagtggcaccgagtcggtgcCGGCGCTTTGGTCGGCATGGCCCCATcccaTCGCACGGCTCTGGTTTTTTTACTGGGAGGGGTTCAATACGGTTTT	224
pegPool_agilent_oligo_3492	pegPool_fourmer_insertion	17_FANCF_site_4	AACCCACCCGGGGTTAGAATCATTG	AAAACCGTATTGAACCCCTCCCAGT	TCGCACGGCTCTGG	14	GGCGCTTTGGTCGGCATGGCCCCAT	25	CCGT	AACCCACCCGGGGTTAGAATCATTGtatatcttgtggaaaggacgaaacaccGCTCCAGAGCCGTGCGAATGgttttagagctagaaatagcaagttaaaataaggctagtccgttatcaacttgaaaaagtggcaccgagtcggtgcGGCGCTTTGGTCGGCATGGCCCCATccgtTCGCACGGCTCTGGTTTTTTTACTGGGAGGGGTTCAATACGGTTTT	223
pegPool_agilent_oligo_3493	pegPool_fourmer_insertion	17_FANCF_site_4	AACCCACCCGGGGTTAGAATCATTG	AAAACCGTATTGAACCCCTCCCAGT	TCGCACGGCTCTGG	14	GCGCTTTGGTCGGCATGGCCCCAT	24	CGCA	AACCCACCCGGGGTTAGAATCATTGtatatcttgtggaaaggacgaaacaccGCTCCAGAGCCGTGCGAATGgttttagagctagaaatagcaagttaaaataaggctagtccgttatcaacttgaaaaagtggcaccgagtcggtgcGCGCTTTGGTCGGCATGGCCCCATcgcaTCGCACGGCTCTGGTTTTTTTACTGGGAGGGGTTCAATACGGTTTT	222
pegPool_agilent_oligo_3494	pegPool_fourmer_insertion	17_FANCF_site_4	AACCCACCCGGGGTTAGAATCATTG	AAAACCGTATTGAACCCCTCCCAGT	TCGCACGGCTCTGG	14	CGCTTTGGTCGGCATGGCCCCAT	23	GATA	AACCCACCCGGGGTTAGAATCATTGtatatcttgtggaaaggacgaaacaccGCTCCAGAGCCGTGCGAATGgttttagagctagaaatagcaagttaaaataaggctagtccgttatcaacttgaaaaagtggcaccgagtcggtgcCGCTTTGGTCGGCATGGCCCCATgataTCGCACGGCTCTGGTTTTTTTACTGGGAGGGGTTCAATACGGTTTT	221
pegPool_agilent_oligo_3495	pegPool_fourmer_insertion	17_FANCF_site_4	AACCCACCCGGGGTTAGAATCATTG	AAAACCGTATTGAACCCCTCCCAGT	TCGCACGGCTCTGG	14	GCTTTGGTCGGCATGGCCCCAT	22	CATG	AACCCACCCGGGGTTAGAATCATTGtatatcttgtggaaaggacgaaacaccGCTCCAGAGCCGTGCGAATGgttttagagctagaaatagcaagttaaaataaggctagtccgttatcaacttgaaaaagtggcaccgagtcggtgcGCTTTGGTCGGCATGGCCCCATcatgTCGCACGGCTCTGGTTTTTTTACTGGGAGGGGTTCAATACGGTTTT	220
pegPool_agilent_oligo_3496	pegPool_fourmer_insertion	17_FANCF_site_4	AACCCACCCGGGGTTAGAATCATTG	AAAACCGTATTGAACCCCTCCCAGT	TCGCACGGCTCTGG	14	CTTTGGTCGGCATGGCCCCAT	21	CTTG	AACCCACCCGGGGTTAGAATCATTGtatatcttgtggaaaggacgaaacaccGCTCCAGAGCCGTGCGAATGgttttagagctagaaatagcaagttaaaataaggctagtccgttatcaacttgaaaaagtggcaccgagtcggtgcCTTTGGTCGGCATGGCCCCATcttgTCGCACGGCTCTGGTTTTTTTACTGGGAGGGGTTCAATACGGTTTT	219
pegPool_agilent_oligo_3497	pegPool_fourmer_insertion	17_FANCF_site_4	AACCCACCCGGGGTTAGAATCATTG	AAAACCGTATTGAACCCCTCCCAGT	TCGCACGGCTCTGG	14	TTTGGTCGGCATGGCCCCAT	20	GCTG	AACCCACCCGGGGTTAGAATCATTGtatatcttgtggaaaggacgaaacaccGCTCCAGAGCCGTGCGAATGgttttagagctagaaatagcaagttaaaataaggctagtccgttatcaacttgaaaaagtggcaccgagtcggtgcTTTGGTCGGCATGGCCCCATgctgTCGCACGGCTCTGGTTTTTTTACTGGGAGGGGTTCAATACGGTTTT	218
pegPool_agilent_oligo_3498	pegPool_fourmer_insertion	17_FANCF_site_4	AACCCACCCGGGGTTAGAATCATTG	AAAACCGTATTGAACCCCTCCCAGT	TCGCACGGCTCTGG	14	TTGGTCGGCATGGCCCCAT	19	GCAT	AACCCACCCGGGGTTAGAATCATTGtatatcttgtggaaaggacgaaacaccGCTCCAGAGCCGTGCGAATGgttttagagctagaaatagcaagttaaaataaggctagtccgttatcaacttgaaaaagtggcaccgagtcggtgcTTGGTCGGCATGGCCCCATgcatTCGCACGGCTCTGGTTTTTTTACTGGGAGGGGTTCAATACGGTTTT	217
pegPool_agilent_oligo_3499	pegPool_fourmer_insertion	17_FANCF_site_4	AACCCACCCGGGGTTAGAATCATTG	AAAACCGTATTGAACCCCTCCCAGT	TCGCACGGCTCTGG	14	TGGTCGGCATGGCCCCAT	18	GTAA	AACCCACCCGGGGTTAGAATCATTGtatatcttgtggaaaggacgaaacaccGCTCCAGAGCCGTGCGAATGgttttagagctagaaatagcaagttaaaataaggctagtccgttatcaacttgaaaaagtggcaccgagtcggtgcTGGTCGGCATGGCCCCATgtaaTCGCACGGCTCTGGTTTTTTTACTGGGAGGGGTTCAATACGGTTTT	216
pegPool_agilent_oligo_3500	pegPool_fourmer_insertion	17_FANCF_site_4	AACCCACCCGGGGTTAGAATCATTG	AAAACCGTATTGAACCCCTCCCAGT	TCGCACGGCTCTGG	14	GGTCGGCATGGCCCCAT	17	GGCA	AACCCACCCGGGGTTAGAATCATTGtatatcttgtggaaaggacgaaacaccGCTCCAGAGCCGTGCGAATGgttttagagctagaaatagcaagttaaaataaggctagtccgttatcaacttgaaaaagtggcaccgagtcggtgcGGTCGGCATGGCCCCATggcaTCGCACGGCTCTGGTTTTTTTACTGGGAGGGGTTCAATACGGTTTT	215
pegPool_agilent_oligo_3501	pegPool_fourmer_insertion	17_FANCF_site_4	AACCCACCCGGGGTTAGAATCATTG	AAAACCGTATTGAACCCCTCCCAGT	TCGCACGGCTCTGG	14	GTCGGCATGGCCCCAT	16	TAGT	AACCCACCCGGGGTTAGAATCATTGtatatcttgtggaaaggacgaaacaccGCTCCAGAGCCGTGCGAATGgttttagagctagaaatagcaagttaaaataaggctagtccgttatcaacttgaaaaagtggcaccgagtcggtgcGTCGGCATGGCCCCATtagtTCGCACGGCTCTGGTTTTTTTACTGGGAGGGGTTCAATACGGTTTT	214
pegPool_agilent_oligo_3502	pegPool_fourmer_insertion	17_FANCF_site_4	AACCCACCCGGGGTTAGAATCATTG	AAAACCGTATTGAACCCCTCCCAGT	TCGCACGGCTCTGG	14	TCGGCATGGCCCCAT	15	GGCT	AACCCACCCGGGGTTAGAATCATTGtatatcttgtggaaaggacgaaacaccGCTCCAGAGCCGTGCGAATGgttttagagctagaaatagcaagttaaaataaggctagtccgttatcaacttgaaaaagtggcaccgagtcggtgcTCGGCATGGCCCCATggctTCGCACGGCTCTGGTTTTTTTACTGGGAGGGGTTCAATACGGTTTT	213
pegPool_agilent_oligo_3503	pegPool_fourmer_insertion	17_FANCF_site_4	AACCCACCCGGGGTTAGAATCATTG	AAAACCGTATTGAACCCCTCCCAGT	TCGCACGGCTCTGG	14	CGGCATGGCCCCAT	14	ACTA	AACCCACCCGGGGTTAGAATCATTGtatatcttgtggaaaggacgaaacaccGCTCCAGAGCCGTGCGAATGgttttagagctagaaatagcaagttaaaataaggctagtccgttatcaacttgaaaaagtggcaccgagtcggtgcCGGCATGGCCCCATactaTCGCACGGCTCTGGTTTTTTTACTGGGAGGGGTTCAATACGGTTTT	212
pegPool_agilent_oligo_3504	pegPool_fourmer_insertion	17_FANCF_site_4	AACCCACCCGGGGTTAGAATCATTG	AAAACCGTATTGAACCCCTCCCAGT	TCGCACGGCTCTGG	14	GGCATGGCCCCAT	13	CCAG	AACCCACCCGGGGTTAGAATCATTGtatatcttgtggaaaggacgaaacaccGCTCCAGAGCCGTGCGAATGgttttagagctagaaatagcaagttaaaataaggctagtccgttatcaacttgaaaaagtggcaccgagtcggtgcGGCATGGCCCCATccagTCGCACGGCTCTGGTTTTTTTACTGGGAGGGGTTCAATACGGTTTT	211
pegPool_agilent_oligo_3505	pegPool_fourmer_insertion	17_FANCF_site_4	AACCCACCCGGGGTTAGAATCATTG	AAAACCGTATTGAACCCCTCCCAGT	TCGCACGGCTCTGG	14	GCATGGCCCCAT	12	CCTT	AACCCACCCGGGGTTAGAATCATTGtatatcttgtggaaaggacgaaacaccGCTCCAGAGCCGTGCGAATGgttttagagctagaaatagcaagttaaaataaggctagtccgttatcaacttgaaaaagtggcaccgagtcggtgcGCATGGCCCCATccttTCGCACGGCTCTGGTTTTTTTACTGGGAGGGGTTCAATACGGTTTT	210
pegPool_agilent_oligo_3506	pegPool_fourmer_insertion	17_FANCF_site_4	AACCCACCCGGGGTTAGAATCATTG	AAAACCGTATTGAACCCCTCCCAGT	TCGCACGGCTCTGG	14	CATGGCCCCAT	11	CAGT	AACCCACCCGGGGTTAGAATCATTGtatatcttgtggaaaggacgaaacaccGCTCCAGAGCCGTGCGAATGgttttagagctagaaatagcaagttaaaataaggctagtccgttatcaacttgaaaaagtggcaccgagtcggtgcCATGGCCCCATcagtTCGCACGGCTCTGGTTTTTTTACTGGGAGGGGTTCAATACGGTTTT	209
pegPool_agilent_oligo_3507	pegPool_fourmer_insertion	17_FANCF_site_4	AACCCACCCGGGGTTAGAATCATTG	AAAACCGTATTGAACCCCTCCCAGT	TCGCACGGCTCTGG	14	ATGGCCCCAT	10	GGTA	AACCCACCCGGGGTTAGAATCATTGtatatcttgtggaaaggacgaaacaccGCTCCAGAGCCGTGCGAATGgttttagagctagaaatagcaagttaaaataaggctagtccgttatcaacttgaaaaagtggcaccgagtcggtgcATGGCCCCATggtaTCGCACGGCTCTGGTTTTTTTACTGGGAGGGGTTCAATACGGTTTT	208
pegPool_agilent_oligo_3508	pegPool_fourmer_insertion	17_FANCF_site_4	AACCCACCCGGGGTTAGAATCATTG	AAAACCGTATTGAACCCCTCCCAGT	TCGCACGGCTCTGGA	15	CCATCGGCGCTTTGGTCGGCATGGCCCCAT	30	GCTA	AACCCACCCGGGGTTAGAATCATTGtatatcttgtggaaaggacgaaacaccGCTCCAGAGCCGTGCGAATGgttttagagctagaaatagcaagttaaaataaggctagtccgttatcaacttgaaaaagtggcaccgagtcggtgcCCATCGGCGCTTTGGTCGGCATGGCCCCATgctaTCGCACGGCTCTGGATTTTTTTACTGGGAGGGGTTCAATACGGTTTT	229
pegPool_agilent_oligo_3509	pegPool_fourmer_insertion	17_FANCF_site_4	AACCCACCCGGGGTTAGAATCATTG	AAAACCGTATTGAACCCCTCCCAGT	TCGCACGGCTCTGGA	15	CATCGGCGCTTTGGTCGGCATGGCCCCAT	29	AGGA	AACCCACCCGGGGTTAGAATCATTGtatatcttgtggaaaggacgaaacaccGCTCCAGAGCCGTGCGAATGgttttagagctagaaatagcaagttaaaataaggctagtccgttatcaacttgaaaaagtggcaccgagtcggtgcCATCGGCGCTTTGGTCGGCATGGCCCCATaggaTCGCACGGCTCTGGATTTTTTTACTGGGAGGGGTTCAATACGGTTTT	228
pegPool_agilent_oligo_3510	pegPool_fourmer_insertion	17_FANCF_site_4	AACCCACCCGGGGTTAGAATCATTG	AAAACCGTATTGAACCCCTCCCAGT	TCGCACGGCTCTGGA	15	ATCGGCGCTTTGGTCGGCATGGCCCCAT	28	GATC	AACCCACCCGGGGTTAGAATCATTGtatatcttgtggaaaggacgaaacaccGCTCCAGAGCCGTGCGAATGgttttagagctagaaatagcaagttaaaataaggctagtccgttatcaacttgaaaaagtggcaccgagtcggtgcATCGGCGCTTTGGTCGGCATGGCCCCATgatcTCGCACGGCTCTGGATTTTTTTACTGGGAGGGGTTCAATACGGTTTT	227
pegPool_agilent_oligo_3511	pegPool_fourmer_insertion	17_FANCF_site_4	AACCCACCCGGGGTTAGAATCATTG	AAAACCGTATTGAACCCCTCCCAGT	TCGCACGGCTCTGGA	15	TCGGCGCTTTGGTCGGCATGGCCCCAT	27	TGAC	AACCCACCCGGGGTTAGAATCATTGtatatcttgtggaaaggacgaaacaccGCTCCAGAGCCGTGCGAATGgttttagagctagaaatagcaagttaaaataaggctagtccgttatcaacttgaaaaagtggcaccgagtcggtgcTCGGCGCTTTGGTCGGCATGGCCCCATtgacTCGCACGGCTCTGGATTTTTTTACTGGGAGGGGTTCAATACGGTTTT	226
pegPool_agilent_oligo_3512	pegPool_fourmer_insertion	17_FANCF_site_4	AACCCACCCGGGGTTAGAATCATTG	AAAACCGTATTGAACCCCTCCCAGT	TCGCACGGCTCTGGA	15	CGGCGCTTTGGTCGGCATGGCCCCAT	26	ACGG	AACCCACCCGGGGTTAGAATCATTGtatatcttgtggaaaggacgaaacaccGCTCCAGAGCCGTGCGAATGgttttagagctagaaatagcaagttaaaataaggctagtccgttatcaacttgaaaaagtggcaccgagtcggtgcCGGCGCTTTGGTCGGCATGGCCCCATacggTCGCACGGCTCTGGATTTTTTTACTGGGAGGGGTTCAATACGGTTTT	225
pegPool_agilent_oligo_3513	pegPool_fourmer_insertion	17_FANCF_site_4	AACCCACCCGGGGTTAGAATCATTG	AAAACCGTATTGAACCCCTCCCAGT	TCGCACGGCTCTGGA	15	GGCGCTTTGGTCGGCATGGCCCCAT	25	GTGA	AACCCACCCGGGGTTAGAATCATTGtatatcttgtggaaaggacgaaacaccGCTCCAGAGCCGTGCGAATGgttttagagctagaaatagcaagttaaaataaggctagtccgttatcaacttgaaaaagtggcaccgagtcggtgcGGCGCTTTGGTCGGCATGGCCCCATgtgaTCGCACGGCTCTGGATTTTTTTACTGGGAGGGGTTCAATACGGTTTT	224
pegPool_agilent_oligo_3514	pegPool_fourmer_insertion	17_FANCF_site_4	AACCCACCCGGGGTTAGAATCATTG	AAAACCGTATTGAACCCCTCCCAGT	TCGCACGGCTCTGGA	15	GCGCTTTGGTCGGCATGGCCCCAT	24	CATA	AACCCACCCGGGGTTAGAATCATTGtatatcttgtggaaaggacgaaacaccGCTCCAGAGCCGTGCGAATGgttttagagctagaaatagcaagttaaaataaggctagtccgttatcaacttgaaaaagtggcaccgagtcggtgcGCGCTTTGGTCGGCATGGCCCCATcataTCGCACGGCTCTGGATTTTTTTACTGGGAGGGGTTCAATACGGTTTT	223
pegPool_agilent_oligo_3515	pegPool_fourmer_insertion	17_FANCF_site_4	AACCCACCCGGGGTTAGAATCATTG	AAAACCGTATTGAACCCCTCCCAGT	TCGCACGGCTCTGGA	15	CGCTTTGGTCGGCATGGCCCCAT	23	ACAC	AACCCACCCGGGGTTAGAATCATTGtatatcttgtggaaaggacgaaacaccGCTCCAGAGCCGTGCGAATGgttttagagctagaaatagcaagttaaaataaggctagtccgttatcaacttgaaaaagtggcaccgagtcggtgcCGCTTTGGTCGGCATGGCCCCATacacTCGCACGGCTCTGGATTTTTTTACTGGGAGGGGTTCAATACGGTTTT	222
pegPool_agilent_oligo_3516	pegPool_fourmer_insertion	17_FANCF_site_4	AACCCACCCGGGGTTAGAATCATTG	AAAACCGTATTGAACCCCTCCCAGT	TCGCACGGCTCTGGA	15	GCTTTGGTCGGCATGGCCCCAT	22	GTTC	AACCCACCCGGGGTTAGAATCATTGtatatcttgtggaaaggacgaaacaccGCTCCAGAGCCGTGCGAATGgttttagagctagaaatagcaagttaaaataaggctagtccgttatcaacttgaaaaagtggcaccgagtcggtgcGCTTTGGTCGGCATGGCCCCATgttcTCGCACGGCTCTGGATTTTTTTACTGGGAGGGGTTCAATACGGTTTT	221
pegPool_agilent_oligo_3517	pegPool_fourmer_insertion	17_FANCF_site_4	AACCCACCCGGGGTTAGAATCATTG	AAAACCGTATTGAACCCCTCCCAGT	TCGCACGGCTCTGGA	15	CTTTGGTCGGCATGGCCCCAT	21	AGAC	AACCCACCCGGGGTTAGAATCATTGtatatcttgtggaaaggacgaaacaccGCTCCAGAGCCGTGCGAATGgttttagagctagaaatagcaagttaaaataaggctagtccgttatcaacttgaaaaagtggcaccgagtcggtgcCTTTGGTCGGCATGGCCCCATagacTCGCACGGCTCTGGATTTTTTTACTGGGAGGGGTTCAATACGGTTTT	220
pegPool_agilent_oligo_3518	pegPool_fourmer_insertion	17_FANCF_site_4	AACCCACCCGGGGTTAGAATCATTG	AAAACCGTATTGAACCCCTCCCAGT	TCGCACGGCTCTGGA	15	TTTGGTCGGCATGGCCCCAT	20	CACA	AACCCACCCGGGGTTAGAATCATTGtatatcttgtggaaaggacgaaacaccGCTCCAGAGCCGTGCGAATGgttttagagctagaaatagcaagttaaaataaggctagtccgttatcaacttgaaaaagtggcaccgagtcggtgcTTTGGTCGGCATGGCCCCATcacaTCGCACGGCTCTGGATTTTTTTACTGGGAGGGGTTCAATACGGTTTT	219
pegPool_agilent_oligo_3519	pegPool_fourmer_insertion	17_FANCF_site_4	AACCCACCCGGGGTTAGAATCATTG	AAAACCGTATTGAACCCCTCCCAGT	TCGCACGGCTCTGGA	15	TTGGTCGGCATGGCCCCAT	19	GGAC	AACCCACCCGGGGTTAGAATCATTGtatatcttgtggaaaggacgaaacaccGCTCCAGAGCCGTGCGAATGgttttagagctagaaatagcaagttaaaataaggctagtccgttatcaacttgaaaaagtggcaccgagtcggtgcTTGGTCGGCATGGCCCCATggacTCGCACGGCTCTGGATTTTTTTACTGGGAGGGGTTCAATACGGTTTT	218
pegPool_agilent_oligo_3520	pegPool_fourmer_insertion	17_FANCF_site_4	AACCCACCCGGGGTTAGAATCATTG	AAAACCGTATTGAACCCCTCCCAGT	TCGCACGGCTCTGGA	15	TGGTCGGCATGGCCCCAT	18	TTAG	AACCCACCCGGGGTTAGAATCATTGtatatcttgtggaaaggacgaaacaccGCTCCAGAGCCGTGCGAATGgttttagagctagaaatagcaagttaaaataaggctagtccgttatcaacttgaaaaagtggcaccgagtcggtgcTGGTCGGCATGGCCCCATttagTCGCACGGCTCTGGATTTTTTTACTGGGAGGGGTTCAATACGGTTTT	217
pegPool_agilent_oligo_3521	pegPool_fourmer_insertion	17_FANCF_site_4	AACCCACCCGGGGTTAGAATCATTG	AAAACCGTATTGAACCCCTCCCAGT	TCGCACGGCTCTGGA	15	GGTCGGCATGGCCCCAT	17	AGAG	AACCCACCCGGGGTTAGAATCATTGtatatcttgtggaaaggacgaaacaccGCTCCAGAGCCGTGCGAATGgttttagagctagaaatagcaagttaaaataaggctagtccgttatcaacttgaaaaagtggcaccgagtcggtgcGGTCGGCATGGCCCCATagagTCGCACGGCTCTGGATTTTTTTACTGGGAGGGGTTCAATACGGTTTT	216
pegPool_agilent_oligo_3522	pegPool_fourmer_insertion	17_FANCF_site_4	AACCCACCCGGGGTTAGAATCATTG	AAAACCGTATTGAACCCCTCCCAGT	TCGCACGGCTCTGGA	15	GTCGGCATGGCCCCAT	16	GAGT	AACCCACCCGGGGTTAGAATCATTGtatatcttgtggaaaggacgaaacaccGCTCCAGAGCCGTGCGAATGgttttagagctagaaatagcaagttaaaataaggctagtccgttatcaacttgaaaaagtggcaccgagtcggtgcGTCGGCATGGCCCCATgagtTCGCACGGCTCTGGATTTTTTTACTGGGAGGGGTTCAATACGGTTTT	215
pegPool_agilent_oligo_3523	pegPool_fourmer_insertion	17_FANCF_site_4	AACCCACCCGGGGTTAGAATCATTG	AAAACCGTATTGAACCCCTCCCAGT	TCGCACGGCTCTGGA	15	TCGGCATGGCCCCAT	15	GTCA	AACCCACCCGGGGTTAGAATCATTGtatatcttgtggaaaggacgaaacaccGCTCCAGAGCCGTGCGAATGgttttagagctagaaatagcaagttaaaataaggctagtccgttatcaacttgaaaaagtggcaccgagtcggtgcTCGGCATGGCCCCATgtcaTCGCACGGCTCTGGATTTTTTTACTGGGAGGGGTTCAATACGGTTTT	214
pegPool_agilent_oligo_3524	pegPool_fourmer_insertion	17_FANCF_site_4	AACCCACCCGGGGTTAGAATCATTG	AAAACCGTATTGAACCCCTCCCAGT	TCGCACGGCTCTGGA	15	CGGCATGGCCCCAT	14	ACAA	AACCCACCCGGGGTTAGAATCATTGtatatcttgtggaaaggacgaaacaccGCTCCAGAGCCGTGCGAATGgttttagagctagaaatagcaagttaaaataaggctagtccgttatcaacttgaaaaagtggcaccgagtcggtgcCGGCATGGCCCCATacaaTCGCACGGCTCTGGATTTTTTTACTGGGAGGGGTTCAATACGGTTTT	213
pegPool_agilent_oligo_3525	pegPool_fourmer_insertion	17_FANCF_site_4	AACCCACCCGGGGTTAGAATCATTG	AAAACCGTATTGAACCCCTCCCAGT	TCGCACGGCTCTGGA	15	GGCATGGCCCCAT	13	AGTC	AACCCACCCGGGGTTAGAATCATTGtatatcttgtggaaaggacgaaacaccGCTCCAGAGCCGTGCGAATGgttttagagctagaaatagcaagttaaaataaggctagtccgttatcaacttgaaaaagtggcaccgagtcggtgcGGCATGGCCCCATagtcTCGCACGGCTCTGGATTTTTTTACTGGGAGGGGTTCAATACGGTTTT	212
pegPool_agilent_oligo_3526	pegPool_fourmer_insertion	17_FANCF_site_4	AACCCACCCGGGGTTAGAATCATTG	AAAACCGTATTGAACCCCTCCCAGT	TCGCACGGCTCTGGA	15	GCATGGCCCCAT	12	GCAG	AACCCACCCGGGGTTAGAATCATTGtatatcttgtggaaaggacgaaacaccGCTCCAGAGCCGTGCGAATGgttttagagctagaaatagcaagttaaaataaggctagtccgttatcaacttgaaaaagtggcaccgagtcggtgcGCATGGCCCCATgcagTCGCACGGCTCTGGATTTTTTTACTGGGAGGGGTTCAATACGGTTTT	211
pegPool_agilent_oligo_3527	pegPool_fourmer_insertion	17_FANCF_site_4	AACCCACCCGGGGTTAGAATCATTG	AAAACCGTATTGAACCCCTCCCAGT	TCGCACGGCTCTGGA	15	CATGGCCCCAT	11	TACA	AACCCACCCGGGGTTAGAATCATTGtatatcttgtggaaaggacgaaacaccGCTCCAGAGCCGTGCGAATGgttttagagctagaaatagcaagttaaaataaggctagtccgttatcaacttgaaaaagtggcaccgagtcggtgcCATGGCCCCATtacaTCGCACGGCTCTGGATTTTTTTACTGGGAGGGGTTCAATACGGTTTT	210
pegPool_agilent_oligo_3528	pegPool_fourmer_insertion	17_FANCF_site_4	AACCCACCCGGGGTTAGAATCATTG	AAAACCGTATTGAACCCCTCCCAGT	TCGCACGGCTCTGGA	15	ATGGCCCCAT	10	CTTA	AACCCACCCGGGGTTAGAATCATTGtatatcttgtggaaaggacgaaacaccGCTCCAGAGCCGTGCGAATGgttttagagctagaaatagcaagttaaaataaggctagtccgttatcaacttgaaaaagtggcaccgagtcggtgcATGGCCCCATcttaTCGCACGGCTCTGGATTTTTTTACTGGGAGGGGTTCAATACGGTTTT	209
pegPool_agilent_oligo_3529	pegPool_fourmer_insertion	17_FANCF_site_4	AACCCACCCGGGGTTAGAATCATTG	AAAACCGTATTGAACCCCTCCCAGT	TCGCACGGCTCTGGAG	16	CCATCGGCGCTTTGGTCGGCATGGCCCCAT	30	CCTA	AACCCACCCGGGGTTAGAATCATTGtatatcttgtggaaaggacgaaacaccGCTCCAGAGCCGTGCGAATGgttttagagctagaaatagcaagttaaaataaggctagtccgttatcaacttgaaaaagtggcaccgagtcggtgcCCATCGGCGCTTTGGTCGGCATGGCCCCATcctaTCGCACGGCTCTGGAGTTTTTTTACTGGGAGGGGTTCAATACGGTTTT	230
pegPool_agilent_oligo_3530	pegPool_fourmer_insertion	17_FANCF_site_4	AACCCACCCGGGGTTAGAATCATTG	AAAACCGTATTGAACCCCTCCCAGT	TCGCACGGCTCTGGAG	16	CATCGGCGCTTTGGTCGGCATGGCCCCAT	29	ATGA	AACCCACCCGGGGTTAGAATCATTGtatatcttgtggaaaggacgaaacaccGCTCCAGAGCCGTGCGAATGgttttagagctagaaatagcaagttaaaataaggctagtccgttatcaacttgaaaaagtggcaccgagtcggtgcCATCGGCGCTTTGGTCGGCATGGCCCCATatgaTCGCACGGCTCTGGAGTTTTTTTACTGGGAGGGGTTCAATACGGTTTT	229
pegPool_agilent_oligo_3531	pegPool_fourmer_insertion	17_FANCF_site_4	AACCCACCCGGGGTTAGAATCATTG	AAAACCGTATTGAACCCCTCCCAGT	TCGCACGGCTCTGGAG	16	ATCGGCGCTTTGGTCGGCATGGCCCCAT	28	GTCT	AACCCACCCGGGGTTAGAATCATTGtatatcttgtggaaaggacgaaacaccGCTCCAGAGCCGTGCGAATGgttttagagctagaaatagcaagttaaaataaggctagtccgttatcaacttgaaaaagtggcaccgagtcggtgcATCGGCGCTTTGGTCGGCATGGCCCCATgtctTCGCACGGCTCTGGAGTTTTTTTACTGGGAGGGGTTCAATACGGTTTT	228
pegPool_agilent_oligo_3532	pegPool_fourmer_insertion	17_FANCF_site_4	AACCCACCCGGGGTTAGAATCATTG	AAAACCGTATTGAACCCCTCCCAGT	TCGCACGGCTCTGGAG	16	TCGGCGCTTTGGTCGGCATGGCCCCAT	27	GACA	AACCCACCCGGGGTTAGAATCATTGtatatcttgtggaaaggacgaaacaccGCTCCAGAGCCGTGCGAATGgttttagagctagaaatagcaagttaaaataaggctagtccgttatcaacttgaaaaagtggcaccgagtcggtgcTCGGCGCTTTGGTCGGCATGGCCCCATgacaTCGCACGGCTCTGGAGTTTTTTTACTGGGAGGGGTTCAATACGGTTTT	227
pegPool_agilent_oligo_3533	pegPool_fourmer_insertion	17_FANCF_site_4	AACCCACCCGGGGTTAGAATCATTG	AAAACCGTATTGAACCCCTCCCAGT	TCGCACGGCTCTGGAG	16	CGGCGCTTTGGTCGGCATGGCCCCAT	26	CCGA	AACCCACCCGGGGTTAGAATCATTGtatatcttgtggaaaggacgaaacaccGCTCCAGAGCCGTGCGAATGgttttagagctagaaatagcaagttaaaataaggctagtccgttatcaacttgaaaaagtggcaccgagtcggtgcCGGCGCTTTGGTCGGCATGGCCCCATccgaTCGCACGGCTCTGGAGTTTTTTTACTGGGAGGGGTTCAATACGGTTTT	226
pegPool_agilent_oligo_3534	pegPool_fourmer_insertion	17_FANCF_site_4	AACCCACCCGGGGTTAGAATCATTG	AAAACCGTATTGAACCCCTCCCAGT	TCGCACGGCTCTGGAG	16	GGCGCTTTGGTCGGCATGGCCCCAT	25	GTCC	AACCCACCCGGGGTTAGAATCATTGtatatcttgtggaaaggacgaaacaccGCTCCAGAGCCGTGCGAATGgttttagagctagaaatagcaagttaaaataaggctagtccgttatcaacttgaaaaagtggcaccgagtcggtgcGGCGCTTTGGTCGGCATGGCCCCATgtccTCGCACGGCTCTGGAGTTTTTTTACTGGGAGGGGTTCAATACGGTTTT	225
pegPool_agilent_oligo_3535	pegPool_fourmer_insertion	17_FANCF_site_4	AACCCACCCGGGGTTAGAATCATTG	AAAACCGTATTGAACCCCTCCCAGT	TCGCACGGCTCTGGAG	16	GCGCTTTGGTCGGCATGGCCCCAT	24	TAAC	AACCCACCCGGGGTTAGAATCATTGtatatcttgtggaaaggacgaaacaccGCTCCAGAGCCGTGCGAATGgttttagagctagaaatagcaagttaaaataaggctagtccgttatcaacttgaaaaagtggcaccgagtcggtgcGCGCTTTGGTCGGCATGGCCCCATtaacTCGCACGGCTCTGGAGTTTTTTTACTGGGAGGGGTTCAATACGGTTTT	224
pegPool_agilent_oligo_3536	pegPool_fourmer_insertion	17_FANCF_site_4	AACCCACCCGGGGTTAGAATCATTG	AAAACCGTATTGAACCCCTCCCAGT	TCGCACGGCTCTGGAG	16	CGCTTTGGTCGGCATGGCCCCAT	23	CAGG	AACCCACCCGGGGTTAGAATCATTGtatatcttgtggaaaggacgaaacaccGCTCCAGAGCCGTGCGAATGgttttagagctagaaatagcaagttaaaataaggctagtccgttatcaacttgaaaaagtggcaccgagtcggtgcCGCTTTGGTCGGCATGGCCCCATcaggTCGCACGGCTCTGGAGTTTTTTTACTGGGAGGGGTTCAATACGGTTTT	223
pegPool_agilent_oligo_3537	pegPool_fourmer_insertion	17_FANCF_site_4	AACCCACCCGGGGTTAGAATCATTG	AAAACCGTATTGAACCCCTCCCAGT	TCGCACGGCTCTGGAG	16	GCTTTGGTCGGCATGGCCCCAT	22	GGAG	AACCCACCCGGGGTTAGAATCATTGtatatcttgtggaaaggacgaaacaccGCTCCAGAGCCGTGCGAATGgttttagagctagaaatagcaagttaaaataaggctagtccgttatcaacttgaaaaagtggcaccgagtcggtgcGCTTTGGTCGGCATGGCCCCATggagTCGCACGGCTCTGGAGTTTTTTTACTGGGAGGGGTTCAATACGGTTTT	222
pegPool_agilent_oligo_3538	pegPool_fourmer_insertion	17_FANCF_site_4	AACCCACCCGGGGTTAGAATCATTG	AAAACCGTATTGAACCCCTCCCAGT	TCGCACGGCTCTGGAG	16	CTTTGGTCGGCATGGCCCCAT	21	ACCA	AACCCACCCGGGGTTAGAATCATTGtatatcttgtggaaaggacgaaacaccGCTCCAGAGCCGTGCGAATGgttttagagctagaaatagcaagttaaaataaggctagtccgttatcaacttgaaaaagtggcaccgagtcggtgcCTTTGGTCGGCATGGCCCCATaccaTCGCACGGCTCTGGAGTTTTTTTACTGGGAGGGGTTCAATACGGTTTT	221
pegPool_agilent_oligo_3539	pegPool_fourmer_insertion	17_FANCF_site_4	AACCCACCCGGGGTTAGAATCATTG	AAAACCGTATTGAACCCCTCCCAGT	TCGCACGGCTCTGGAG	16	TTTGGTCGGCATGGCCCCAT	20	GAAC	AACCCACCCGGGGTTAGAATCATTGtatatcttgtggaaaggacgaaacaccGCTCCAGAGCCGTGCGAATGgttttagagctagaaatagcaagttaaaataaggctagtccgttatcaacttgaaaaagtggcaccgagtcggtgcTTTGGTCGGCATGGCCCCATgaacTCGCACGGCTCTGGAGTTTTTTTACTGGGAGGGGTTCAATACGGTTTT	220
pegPool_agilent_oligo_3540	pegPool_fourmer_insertion	17_FANCF_site_4	AACCCACCCGGGGTTAGAATCATTG	AAAACCGTATTGAACCCCTCCCAGT	TCGCACGGCTCTGGAG	16	TTGGTCGGCATGGCCCCAT	19	GGGA	AACCCACCCGGGGTTAGAATCATTGtatatcttgtggaaaggacgaaacaccGCTCCAGAGCCGTGCGAATGgttttagagctagaaatagcaagttaaaataaggctagtccgttatcaacttgaaaaagtggcaccgagtcggtgcTTGGTCGGCATGGCCCCATgggaTCGCACGGCTCTGGAGTTTTTTTACTGGGAGGGGTTCAATACGGTTTT	219
pegPool_agilent_oligo_3541	pegPool_fourmer_insertion	17_FANCF_site_4	AACCCACCCGGGGTTAGAATCATTG	AAAACCGTATTGAACCCCTCCCAGT	TCGCACGGCTCTGGAG	16	TGGTCGGCATGGCCCCAT	18	AACA	AACCCACCCGGGGTTAGAATCATTGtatatcttgtggaaaggacgaaacaccGCTCCAGAGCCGTGCGAATGgttttagagctagaaatagcaagttaaaataaggctagtccgttatcaacttgaaaaagtggcaccgagtcggtgcTGGTCGGCATGGCCCCATaacaTCGCACGGCTCTGGAGTTTTTTTACTGGGAGGGGTTCAATACGGTTTT	218
pegPool_agilent_oligo_3542	pegPool_fourmer_insertion	17_FANCF_site_4	AACCCACCCGGGGTTAGAATCATTG	AAAACCGTATTGAACCCCTCCCAGT	TCGCACGGCTCTGGAG	16	GGTCGGCATGGCCCCAT	17	TGGA	AACCCACCCGGGGTTAGAATCATTGtatatcttgtggaaaggacgaaacaccGCTCCAGAGCCGTGCGAATGgttttagagctagaaatagcaagttaaaataaggctagtccgttatcaacttgaaaaagtggcaccgagtcggtgcGGTCGGCATGGCCCCATtggaTCGCACGGCTCTGGAGTTTTTTTACTGGGAGGGGTTCAATACGGTTTT	217
pegPool_agilent_oligo_3543	pegPool_fourmer_insertion	17_FANCF_site_4	AACCCACCCGGGGTTAGAATCATTG	AAAACCGTATTGAACCCCTCCCAGT	TCGCACGGCTCTGGAG	16	GTCGGCATGGCCCCAT	16	CCTG	AACCCACCCGGGGTTAGAATCATTGtatatcttgtggaaaggacgaaacaccGCTCCAGAGCCGTGCGAATGgttttagagctagaaatagcaagttaaaataaggctagtccgttatcaacttgaaaaagtggcaccgagtcggtgcGTCGGCATGGCCCCATcctgTCGCACGGCTCTGGAGTTTTTTTACTGGGAGGGGTTCAATACGGTTTT	216
pegPool_agilent_oligo_3544	pegPool_fourmer_insertion	17_FANCF_site_4	AACCCACCCGGGGTTAGAATCATTG	AAAACCGTATTGAACCCCTCCCAGT	TCGCACGGCTCTGGAG	16	TCGGCATGGCCCCAT	15	ATAC	AACCCACCCGGGGTTAGAATCATTGtatatcttgtggaaaggacgaaacaccGCTCCAGAGCCGTGCGAATGgttttagagctagaaatagcaagttaaaataaggctagtccgttatcaacttgaaaaagtggcaccgagtcggtgcTCGGCATGGCCCCATatacTCGCACGGCTCTGGAGTTTTTTTACTGGGAGGGGTTCAATACGGTTTT	215
pegPool_agilent_oligo_3545	pegPool_fourmer_insertion	17_FANCF_site_4	AACCCACCCGGGGTTAGAATCATTG	AAAACCGTATTGAACCCCTCCCAGT	TCGCACGGCTCTGGAG	16	CGGCATGGCCCCAT	14	GGTT	AACCCACCCGGGGTTAGAATCATTGtatatcttgtggaaaggacgaaacaccGCTCCAGAGCCGTGCGAATGgttttagagctagaaatagcaagttaaaataaggctagtccgttatcaacttgaaaaagtggcaccgagtcggtgcCGGCATGGCCCCATggttTCGCACGGCTCTGGAGTTTTTTTACTGGGAGGGGTTCAATACGGTTTT	214
pegPool_agilent_oligo_3546	pegPool_fourmer_insertion	17_FANCF_site_4	AACCCACCCGGGGTTAGAATCATTG	AAAACCGTATTGAACCCCTCCCAGT	TCGCACGGCTCTGGAG	16	GGCATGGCCCCAT	13	TGTG	AACCCACCCGGGGTTAGAATCATTGtatatcttgtggaaaggacgaaacaccGCTCCAGAGCCGTGCGAATGgttttagagctagaaatagcaagttaaaataaggctagtccgttatcaacttgaaaaagtggcaccgagtcggtgcGGCATGGCCCCATtgtgTCGCACGGCTCTGGAGTTTTTTTACTGGGAGGGGTTCAATACGGTTTT	213
pegPool_agilent_oligo_3547	pegPool_fourmer_insertion	17_FANCF_site_4	AACCCACCCGGGGTTAGAATCATTG	AAAACCGTATTGAACCCCTCCCAGT	TCGCACGGCTCTGGAG	16	GCATGGCCCCAT	12	TCAT	AACCCACCCGGGGTTAGAATCATTGtatatcttgtggaaaggacgaaacaccGCTCCAGAGCCGTGCGAATGgttttagagctagaaatagcaagttaaaataaggctagtccgttatcaacttgaaaaagtggcaccgagtcggtgcGCATGGCCCCATtcatTCGCACGGCTCTGGAGTTTTTTTACTGGGAGGGGTTCAATACGGTTTT	212
pegPool_agilent_oligo_3548	pegPool_fourmer_insertion	17_FANCF_site_4	AACCCACCCGGGGTTAGAATCATTG	AAAACCGTATTGAACCCCTCCCAGT	TCGCACGGCTCTGGAG	16	CATGGCCCCAT	11	TGGG	AACCCACCCGGGGTTAGAATCATTGtatatcttgtggaaaggacgaaacaccGCTCCAGAGCCGTGCGAATGgttttagagctagaaatagcaagttaaaataaggctagtccgttatcaacttgaaaaagtggcaccgagtcggtgcCATGGCCCCATtgggTCGCACGGCTCTGGAGTTTTTTTACTGGGAGGGGTTCAATACGGTTTT	211
pegPool_agilent_oligo_3549	pegPool_fourmer_insertion	17_FANCF_site_4	AACCCACCCGGGGTTAGAATCATTG	AAAACCGTATTGAACCCCTCCCAGT	TCGCACGGCTCTGGAG	16	ATGGCCCCAT	10	GCAA	AACCCACCCGGGGTTAGAATCATTGtatatcttgtggaaaggacgaaacaccGCTCCAGAGCCGTGCGAATGgttttagagctagaaatagcaagttaaaataaggctagtccgttatcaacttgaaaaagtggcaccgagtcggtgcATGGCCCCATgcaaTCGCACGGCTCTGGAGTTTTTTTACTGGGAGGGGTTCAATACGGTTTT	210
pegPool_agilent_oligo_3550	pegPool_fourmer_insertion	17_FANCF_site_4	AACCCACCCGGGGTTAGAATCATTG	AAAACCGTATTGAACCCCTCCCAGT	TCGCACGGCTCTGGAGC	17	CCATCGGCGCTTTGGTCGGCATGGCCCCAT	30	ATCA	AACCCACCCGGGGTTAGAATCATTGtatatcttgtggaaaggacgaaacaccGCTCCAGAGCCGTGCGAATGgttttagagctagaaatagcaagttaaaataaggctagtccgttatcaacttgaaaaagtggcaccgagtcggtgcCCATCGGCGCTTTGGTCGGCATGGCCCCATatcaTCGCACGGCTCTGGAGCTTTTTTTACTGGGAGGGGTTCAATACGGTTT	230
pegPool_agilent_oligo_3551	pegPool_fourmer_insertion	17_FANCF_site_4	AACCCACCCGGGGTTAGAATCATTG	AAAACCGTATTGAACCCCTCCCAGT	TCGCACGGCTCTGGAGC	17	CATCGGCGCTTTGGTCGGCATGGCCCCAT	29	AAGA	AACCCACCCGGGGTTAGAATCATTGtatatcttgtggaaaggacgaaacaccGCTCCAGAGCCGTGCGAATGgttttagagctagaaatagcaagttaaaataaggctagtccgttatcaacttgaaaaagtggcaccgagtcggtgcCATCGGCGCTTTGGTCGGCATGGCCCCATaagaTCGCACGGCTCTGGAGCTTTTTTTACTGGGAGGGGTTCAATACGGTTTT	230
pegPool_agilent_oligo_3552	pegPool_fourmer_insertion	17_FANCF_site_4	AACCCACCCGGGGTTAGAATCATTG	AAAACCGTATTGAACCCCTCCCAGT	TCGCACGGCTCTGGAGC	17	ATCGGCGCTTTGGTCGGCATGGCCCCAT	28	CACT	AACCCACCCGGGGTTAGAATCATTGtatatcttgtggaaaggacgaaacaccGCTCCAGAGCCGTGCGAATGgttttagagctagaaatagcaagttaaaataaggctagtccgttatcaacttgaaaaagtggcaccgagtcggtgcATCGGCGCTTTGGTCGGCATGGCCCCATcactTCGCACGGCTCTGGAGCTTTTTTTACTGGGAGGGGTTCAATACGGTTTT	229
pegPool_agilent_oligo_3553	pegPool_fourmer_insertion	17_FANCF_site_4	AACCCACCCGGGGTTAGAATCATTG	AAAACCGTATTGAACCCCTCCCAGT	TCGCACGGCTCTGGAGC	17	TCGGCGCTTTGGTCGGCATGGCCCCAT	27	TGTA	AACCCACCCGGGGTTAGAATCATTGtatatcttgtggaaaggacgaaacaccGCTCCAGAGCCGTGCGAATGgttttagagctagaaatagcaagttaaaataaggctagtccgttatcaacttgaaaaagtggcaccgagtcggtgcTCGGCGCTTTGGTCGGCATGGCCCCATtgtaTCGCACGGCTCTGGAGCTTTTTTTACTGGGAGGGGTTCAATACGGTTTT	228
pegPool_agilent_oligo_3554	pegPool_fourmer_insertion	17_FANCF_site_4	AACCCACCCGGGGTTAGAATCATTG	AAAACCGTATTGAACCCCTCCCAGT	TCGCACGGCTCTGGAGC	17	CGGCGCTTTGGTCGGCATGGCCCCAT	26	ACAT	AACCCACCCGGGGTTAGAATCATTGtatatcttgtggaaaggacgaaacaccGCTCCAGAGCCGTGCGAATGgttttagagctagaaatagcaagttaaaataaggctagtccgttatcaacttgaaaaagtggcaccgagtcggtgcCGGCGCTTTGGTCGGCATGGCCCCATacatTCGCACGGCTCTGGAGCTTTTTTTACTGGGAGGGGTTCAATACGGTTTT	227
pegPool_agilent_oligo_3555	pegPool_fourmer_insertion	17_FANCF_site_4	AACCCACCCGGGGTTAGAATCATTG	AAAACCGTATTGAACCCCTCCCAGT	TCGCACGGCTCTGGAGC	17	GGCGCTTTGGTCGGCATGGCCCCAT	25	TCAC	AACCCACCCGGGGTTAGAATCATTGtatatcttgtggaaaggacgaaacaccGCTCCAGAGCCGTGCGAATGgttttagagctagaaatagcaagttaaaataaggctagtccgttatcaacttgaaaaagtggcaccgagtcggtgcGGCGCTTTGGTCGGCATGGCCCCATtcacTCGCACGGCTCTGGAGCTTTTTTTACTGGGAGGGGTTCAATACGGTTTT	226
pegPool_agilent_oligo_3556	pegPool_fourmer_insertion	17_FANCF_site_4	AACCCACCCGGGGTTAGAATCATTG	AAAACCGTATTGAACCCCTCCCAGT	TCGCACGGCTCTGGAGC	17	GCGCTTTGGTCGGCATGGCCCCAT	24	CAAG	AACCCACCCGGGGTTAGAATCATTGtatatcttgtggaaaggacgaaacaccGCTCCAGAGCCGTGCGAATGgttttagagctagaaatagcaagttaaaataaggctagtccgttatcaacttgaaaaagtggcaccgagtcggtgcGCGCTTTGGTCGGCATGGCCCCATcaagTCGCACGGCTCTGGAGCTTTTTTTACTGGGAGGGGTTCAATACGGTTTT	225
pegPool_agilent_oligo_3557	pegPool_fourmer_insertion	17_FANCF_site_4	AACCCACCCGGGGTTAGAATCATTG	AAAACCGTATTGAACCCCTCCCAGT	TCGCACGGCTCTGGAGC	17	CGCTTTGGTCGGCATGGCCCCAT	23	TGTT	AACCCACCCGGGGTTAGAATCATTGtatatcttgtggaaaggacgaaacaccGCTCCAGAGCCGTGCGAATGgttttagagctagaaatagcaagttaaaataaggctagtccgttatcaacttgaaaaagtggcaccgagtcggtgcCGCTTTGGTCGGCATGGCCCCATtgttTCGCACGGCTCTGGAGCTTTTTTTACTGGGAGGGGTTCAATACGGTTTT	224
pegPool_agilent_oligo_3558	pegPool_fourmer_insertion	17_FANCF_site_4	AACCCACCCGGGGTTAGAATCATTG	AAAACCGTATTGAACCCCTCCCAGT	TCGCACGGCTCTGGAGC	17	GCTTTGGTCGGCATGGCCCCAT	22	CTCT	AACCCACCCGGGGTTAGAATCATTGtatatcttgtggaaaggacgaaacaccGCTCCAGAGCCGTGCGAATGgttttagagctagaaatagcaagttaaaataaggctagtccgttatcaacttgaaaaagtggcaccgagtcggtgcGCTTTGGTCGGCATGGCCCCATctctTCGCACGGCTCTGGAGCTTTTTTTACTGGGAGGGGTTCAATACGGTTTT	223
pegPool_agilent_oligo_3559	pegPool_fourmer_insertion	17_FANCF_site_4	AACCCACCCGGGGTTAGAATCATTG	AAAACCGTATTGAACCCCTCCCAGT	TCGCACGGCTCTGGAGC	17	CTTTGGTCGGCATGGCCCCAT	21	ACCG	AACCCACCCGGGGTTAGAATCATTGtatatcttgtggaaaggacgaaacaccGCTCCAGAGCCGTGCGAATGgttttagagctagaaatagcaagttaaaataaggctagtccgttatcaacttgaaaaagtggcaccgagtcggtgcCTTTGGTCGGCATGGCCCCATaccgTCGCACGGCTCTGGAGCTTTTTTTACTGGGAGGGGTTCAATACGGTTTT	222
pegPool_agilent_oligo_3560	pegPool_fourmer_insertion	17_FANCF_site_4	AACCCACCCGGGGTTAGAATCATTG	AAAACCGTATTGAACCCCTCCCAGT	TCGCACGGCTCTGGAGC	17	TTTGGTCGGCATGGCCCCAT	20	ATCG	AACCCACCCGGGGTTAGAATCATTGtatatcttgtggaaaggacgaaacaccGCTCCAGAGCCGTGCGAATGgttttagagctagaaatagcaagttaaaataaggctagtccgttatcaacttgaaaaagtggcaccgagtcggtgcTTTGGTCGGCATGGCCCCATatcgTCGCACGGCTCTGGAGCTTTTTTTACTGGGAGGGGTTCAATACGGTTTT	221
pegPool_agilent_oligo_3561	pegPool_fourmer_insertion	17_FANCF_site_4	AACCCACCCGGGGTTAGAATCATTG	AAAACCGTATTGAACCCCTCCCAGT	TCGCACGGCTCTGGAGC	17	TTGGTCGGCATGGCCCCAT	19	TGCA	AACCCACCCGGGGTTAGAATCATTGtatatcttgtggaaaggacgaaacaccGCTCCAGAGCCGTGCGAATGgttttagagctagaaatagcaagttaaaataaggctagtccgttatcaacttgaaaaagtggcaccgagtcggtgcTTGGTCGGCATGGCCCCATtgcaTCGCACGGCTCTGGAGCTTTTTTTACTGGGAGGGGTTCAATACGGTTTT	220
pegPool_agilent_oligo_3562	pegPool_fourmer_insertion	17_FANCF_site_4	AACCCACCCGGGGTTAGAATCATTG	AAAACCGTATTGAACCCCTCCCAGT	TCGCACGGCTCTGGAGC	17	TGGTCGGCATGGCCCCAT	18	GAGG	AACCCACCCGGGGTTAGAATCATTGtatatcttgtggaaaggacgaaacaccGCTCCAGAGCCGTGCGAATGgttttagagctagaaatagcaagttaaaataaggctagtccgttatcaacttgaaaaagtggcaccgagtcggtgcTGGTCGGCATGGCCCCATgaggTCGCACGGCTCTGGAGCTTTTTTTACTGGGAGGGGTTCAATACGGTTTT	219
pegPool_agilent_oligo_3563	pegPool_fourmer_insertion	17_FANCF_site_4	AACCCACCCGGGGTTAGAATCATTG	AAAACCGTATTGAACCCCTCCCAGT	TCGCACGGCTCTGGAGC	17	GGTCGGCATGGCCCCAT	17	GATG	AACCCACCCGGGGTTAGAATCATTGtatatcttgtggaaaggacgaaacaccGCTCCAGAGCCGTGCGAATGgttttagagctagaaatagcaagttaaaataaggctagtccgttatcaacttgaaaaagtggcaccgagtcggtgcGGTCGGCATGGCCCCATgatgTCGCACGGCTCTGGAGCTTTTTTTACTGGGAGGGGTTCAATACGGTTTT	218
pegPool_agilent_oligo_3564	pegPool_fourmer_insertion	17_FANCF_site_4	AACCCACCCGGGGTTAGAATCATTG	AAAACCGTATTGAACCCCTCCCAGT	TCGCACGGCTCTGGAGC	17	GTCGGCATGGCCCCAT	16	AAGC	AACCCACCCGGGGTTAGAATCATTGtatatcttgtggaaaggacgaaacaccGCTCCAGAGCCGTGCGAATGgttttagagctagaaatagcaagttaaaataaggctagtccgttatcaacttgaaaaagtggcaccgagtcggtgcGTCGGCATGGCCCCATaagcTCGCACGGCTCTGGAGCTTTTTTTACTGGGAGGGGTTCAATACGGTTTT	217
pegPool_agilent_oligo_3565	pegPool_fourmer_insertion	17_FANCF_site_4	AACCCACCCGGGGTTAGAATCATTG	AAAACCGTATTGAACCCCTCCCAGT	TCGCACGGCTCTGGAGC	17	TCGGCATGGCCCCAT	15	TCAA	AACCCACCCGGGGTTAGAATCATTGtatatcttgtggaaaggacgaaacaccGCTCCAGAGCCGTGCGAATGgttttagagctagaaatagcaagttaaaataaggctagtccgttatcaacttgaaaaagtggcaccgagtcggtgcTCGGCATGGCCCCATtcaaTCGCACGGCTCTGGAGCTTTTTTTACTGGGAGGGGTTCAATACGGTTTT	216
pegPool_agilent_oligo_3566	pegPool_fourmer_insertion	17_FANCF_site_4	AACCCACCCGGGGTTAGAATCATTG	AAAACCGTATTGAACCCCTCCCAGT	TCGCACGGCTCTGGAGC	17	CGGCATGGCCCCAT	14	ATCT	AACCCACCCGGGGTTAGAATCATTGtatatcttgtggaaaggacgaaacaccGCTCCAGAGCCGTGCGAATGgttttagagctagaaatagcaagttaaaataaggctagtccgttatcaacttgaaaaagtggcaccgagtcggtgcCGGCATGGCCCCATatctTCGCACGGCTCTGGAGCTTTTTTTACTGGGAGGGGTTCAATACGGTTTT	215
pegPool_agilent_oligo_3567	pegPool_fourmer_insertion	17_FANCF_site_4	AACCCACCCGGGGTTAGAATCATTG	AAAACCGTATTGAACCCCTCCCAGT	TCGCACGGCTCTGGAGC	17	GGCATGGCCCCAT	13	CTGT	AACCCACCCGGGGTTAGAATCATTGtatatcttgtggaaaggacgaaacaccGCTCCAGAGCCGTGCGAATGgttttagagctagaaatagcaagttaaaataaggctagtccgttatcaacttgaaaaagtggcaccgagtcggtgcGGCATGGCCCCATctgtTCGCACGGCTCTGGAGCTTTTTTTACTGGGAGGGGTTCAATACGGTTTT	214
pegPool_agilent_oligo_3568	pegPool_fourmer_insertion	17_FANCF_site_4	AACCCACCCGGGGTTAGAATCATTG	AAAACCGTATTGAACCCCTCCCAGT	TCGCACGGCTCTGGAGC	17	GCATGGCCCCAT	12	ACTT	AACCCACCCGGGGTTAGAATCATTGtatatcttgtggaaaggacgaaacaccGCTCCAGAGCCGTGCGAATGgttttagagctagaaatagcaagttaaaataaggctagtccgttatcaacttgaaaaagtggcaccgagtcggtgcGCATGGCCCCATacttTCGCACGGCTCTGGAGCTTTTTTTACTGGGAGGGGTTCAATACGGTTTT	213
pegPool_agilent_oligo_3569	pegPool_fourmer_insertion	17_FANCF_site_4	AACCCACCCGGGGTTAGAATCATTG	AAAACCGTATTGAACCCCTCCCAGT	TCGCACGGCTCTGGAGC	17	CATGGCCCCAT	11	AATC	AACCCACCCGGGGTTAGAATCATTGtatatcttgtggaaaggacgaaacaccGCTCCAGAGCCGTGCGAATGgttttagagctagaaatagcaagttaaaataaggctagtccgttatcaacttgaaaaagtggcaccgagtcggtgcCATGGCCCCATaatcTCGCACGGCTCTGGAGCTTTTTTTACTGGGAGGGGTTCAATACGGTTTT	212
pegPool_agilent_oligo_3570	pegPool_fourmer_insertion	17_FANCF_site_4	AACCCACCCGGGGTTAGAATCATTG	AAAACCGTATTGAACCCCTCCCAGT	TCGCACGGCTCTGGAGC	17	ATGGCCCCAT	10	GGAT	AACCCACCCGGGGTTAGAATCATTGtatatcttgtggaaaggacgaaacaccGCTCCAGAGCCGTGCGAATGgttttagagctagaaatagcaagttaaaataaggctagtccgttatcaacttgaaaaagtggcaccgagtcggtgcATGGCCCCATggatTCGCACGGCTCTGGAGCTTTTTTTACTGGGAGGGGTTCAATACGGTTTT	211
pegPool_agilent_oligo_3571	pegPool_fourmer_insertion	18_FANCF_site_5	TTTGAGTAGGAGGGCGAGCGTTTTC	AAGCGGGTCAAAGGGGTTTGGAAAG	TCTTCATC	8	GCAGACGCTCCAGCAGCAGCTCCGCCTGGG	30	TACT	TTTGAGTAGGAGGGCGAGCGTTTTCtatatcttgtggaaaggacgaaacaccGGACTCTCTGATGAAGACCCgttttagagctagaaatagcaagttaaaataaggctagtccgttatcaacttgaaaaagtggcaccgagtcggtgcGCAGACGCTCCAGCAGCAGCTCCGCCTGGGtactTCTTCATCTTTTTTTCTTTCCAAACCCCTTTGACCCGCTT	222
pegPool_agilent_oligo_3572	pegPool_fourmer_insertion	18_FANCF_site_5	TTTGAGTAGGAGGGCGAGCGTTTTC	AAGCGGGTCAAAGGGGTTTGGAAAG	TCTTCATC	8	CAGACGCTCCAGCAGCAGCTCCGCCTGGG	29	TAGC	TTTGAGTAGGAGGGCGAGCGTTTTCtatatcttgtggaaaggacgaaacaccGGACTCTCTGATGAAGACCCgttttagagctagaaatagcaagttaaaataaggctagtccgttatcaacttgaaaaagtggcaccgagtcggtgcCAGACGCTCCAGCAGCAGCTCCGCCTGGGtagcTCTTCATCTTTTTTTCTTTCCAAACCCCTTTGACCCGCTT	221
pegPool_agilent_oligo_3573	pegPool_fourmer_insertion	18_FANCF_site_5	TTTGAGTAGGAGGGCGAGCGTTTTC	AAGCGGGTCAAAGGGGTTTGGAAAG	TCTTCATC	8	AGACGCTCCAGCAGCAGCTCCGCCTGGG	28	CTGT	TTTGAGTAGGAGGGCGAGCGTTTTCtatatcttgtggaaaggacgaaacaccGGACTCTCTGATGAAGACCCgttttagagctagaaatagcaagttaaaataaggctagtccgttatcaacttgaaaaagtggcaccgagtcggtgcAGACGCTCCAGCAGCAGCTCCGCCTGGGctgtTCTTCATCTTTTTTTCTTTCCAAACCCCTTTGACCCGCTT	220
pegPool_agilent_oligo_3574	pegPool_fourmer_insertion	18_FANCF_site_5	TTTGAGTAGGAGGGCGAGCGTTTTC	AAGCGGGTCAAAGGGGTTTGGAAAG	TCTTCATC	8	GACGCTCCAGCAGCAGCTCCGCCTGGG	27	TCAG	TTTGAGTAGGAGGGCGAGCGTTTTCtatatcttgtggaaaggacgaaacaccGGACTCTCTGATGAAGACCCgttttagagctagaaatagcaagttaaaataaggctagtccgttatcaacttgaaaaagtggcaccgagtcggtgcGACGCTCCAGCAGCAGCTCCGCCTGGGtcagTCTTCATCTTTTTTTCTTTCCAAACCCCTTTGACCCGCTT	219
pegPool_agilent_oligo_3575	pegPool_fourmer_insertion	18_FANCF_site_5	TTTGAGTAGGAGGGCGAGCGTTTTC	AAGCGGGTCAAAGGGGTTTGGAAAG	TCTTCATC	8	ACGCTCCAGCAGCAGCTCCGCCTGGG	26	CGTA	TTTGAGTAGGAGGGCGAGCGTTTTCtatatcttgtggaaaggacgaaacaccGGACTCTCTGATGAAGACCCgttttagagctagaaatagcaagttaaaataaggctagtccgttatcaacttgaaaaagtggcaccgagtcggtgcACGCTCCAGCAGCAGCTCCGCCTGGGcgtaTCTTCATCTTTTTTTCTTTCCAAACCCCTTTGACCCGCTT	218
pegPool_agilent_oligo_3576	pegPool_fourmer_insertion	18_FANCF_site_5	TTTGAGTAGGAGGGCGAGCGTTTTC	AAGCGGGTCAAAGGGGTTTGGAAAG	TCTTCATC	8	CGCTCCAGCAGCAGCTCCGCCTGGG	25	CAGG	TTTGAGTAGGAGGGCGAGCGTTTTCtatatcttgtggaaaggacgaaacaccGGACTCTCTGATGAAGACCCgttttagagctagaaatagcaagttaaaataaggctagtccgttatcaacttgaaaaagtggcaccgagtcggtgcCGCTCCAGCAGCAGCTCCGCCTGGGcaggTCTTCATCTTTTTTTCTTTCCAAACCCCTTTGACCCGCTT	217
pegPool_agilent_oligo_3577	pegPool_fourmer_insertion	18_FANCF_site_5	TTTGAGTAGGAGGGCGAGCGTTTTC	AAGCGGGTCAAAGGGGTTTGGAAAG	TCTTCATC	8	GCTCCAGCAGCAGCTCCGCCTGGG	24	GGTG	TTTGAGTAGGAGGGCGAGCGTTTTCtatatcttgtggaaaggacgaaacaccGGACTCTCTGATGAAGACCCgttttagagctagaaatagcaagttaaaataaggctagtccgttatcaacttgaaaaagtggcaccgagtcggtgcGCTCCAGCAGCAGCTCCGCCTGGGggtgTCTTCATCTTTTTTTCTTTCCAAACCCCTTTGACCCGCTT	216
pegPool_agilent_oligo_3578	pegPool_fourmer_insertion	18_FANCF_site_5	TTTGAGTAGGAGGGCGAGCGTTTTC	AAGCGGGTCAAAGGGGTTTGGAAAG	TCTTCATC	8	CTCCAGCAGCAGCTCCGCCTGGG	23	TACG	TTTGAGTAGGAGGGCGAGCGTTTTCtatatcttgtggaaaggacgaaacaccGGACTCTCTGATGAAGACCCgttttagagctagaaatagcaagttaaaataaggctagtccgttatcaacttgaaaaagtggcaccgagtcggtgcCTCCAGCAGCAGCTCCGCCTGGGtacgTCTTCATCTTTTTTTCTTTCCAAACCCCTTTGACCCGCTT	215
pegPool_agilent_oligo_3579	pegPool_fourmer_insertion	18_FANCF_site_5	TTTGAGTAGGAGGGCGAGCGTTTTC	AAGCGGGTCAAAGGGGTTTGGAAAG	TCTTCATC	8	TCCAGCAGCAGCTCCGCCTGGG	22	CAGT	TTTGAGTAGGAGGGCGAGCGTTTTCtatatcttgtggaaaggacgaaacaccGGACTCTCTGATGAAGACCCgttttagagctagaaatagcaagttaaaataaggctagtccgttatcaacttgaaaaagtggcaccgagtcggtgcTCCAGCAGCAGCTCCGCCTGGGcagtTCTTCATCTTTTTTTCTTTCCAAACCCCTTTGACCCGCTT	214
pegPool_agilent_oligo_3580	pegPool_fourmer_insertion	18_FANCF_site_5	TTTGAGTAGGAGGGCGAGCGTTTTC	AAGCGGGTCAAAGGGGTTTGGAAAG	TCTTCATC	8	CCAGCAGCAGCTCCGCCTGGG	21	CGGT	TTTGAGTAGGAGGGCGAGCGTTTTCtatatcttgtggaaaggacgaaacaccGGACTCTCTGATGAAGACCCgttttagagctagaaatagcaagttaaaataaggctagtccgttatcaacttgaaaaagtggcaccgagtcggtgcCCAGCAGCAGCTCCGCCTGGGcggtTCTTCATCTTTTTTTCTTTCCAAACCCCTTTGACCCGCTT	213
pegPool_agilent_oligo_3581	pegPool_fourmer_insertion	18_FANCF_site_5	TTTGAGTAGGAGGGCGAGCGTTTTC	AAGCGGGTCAAAGGGGTTTGGAAAG	TCTTCATC	8	CAGCAGCAGCTCCGCCTGGG	20	TATG	TTTGAGTAGGAGGGCGAGCGTTTTCtatatcttgtggaaaggacgaaacaccGGACTCTCTGATGAAGACCCgttttagagctagaaatagcaagttaaaataaggctagtccgttatcaacttgaaaaagtggcaccgagtcggtgcCAGCAGCAGCTCCGCCTGGGtatgTCTTCATCTTTTTTTCTTTCCAAACCCCTTTGACCCGCTT	212
pegPool_agilent_oligo_3582	pegPool_fourmer_insertion	18_FANCF_site_5	TTTGAGTAGGAGGGCGAGCGTTTTC	AAGCGGGTCAAAGGGGTTTGGAAAG	TCTTCATC	8	AGCAGCAGCTCCGCCTGGG	19	ACAG	TTTGAGTAGGAGGGCGAGCGTTTTCtatatcttgtggaaaggacgaaacaccGGACTCTCTGATGAAGACCCgttttagagctagaaatagcaagttaaaataaggctagtccgttatcaacttgaaaaagtggcaccgagtcggtgcAGCAGCAGCTCCGCCTGGGacagTCTTCATCTTTTTTTCTTTCCAAACCCCTTTGACCCGCTT	211
pegPool_agilent_oligo_3583	pegPool_fourmer_insertion	18_FANCF_site_5	TTTGAGTAGGAGGGCGAGCGTTTTC	AAGCGGGTCAAAGGGGTTTGGAAAG	TCTTCATC	8	GCAGCAGCTCCGCCTGGG	18	CCAC	TTTGAGTAGGAGGGCGAGCGTTTTCtatatcttgtggaaaggacgaaacaccGGACTCTCTGATGAAGACCCgttttagagctagaaatagcaagttaaaataaggctagtccgttatcaacttgaaaaagtggcaccgagtcggtgcGCAGCAGCTCCGCCTGGGccacTCTTCATCTTTTTTTCTTTCCAAACCCCTTTGACCCGCTT	210
pegPool_agilent_oligo_3584	pegPool_fourmer_insertion	18_FANCF_site_5	TTTGAGTAGGAGGGCGAGCGTTTTC	AAGCGGGTCAAAGGGGTTTGGAAAG	TCTTCATC	8	CAGCAGCTCCGCCTGGG	17	CCGT	TTTGAGTAGGAGGGCGAGCGTTTTCtatatcttgtggaaaggacgaaacaccGGACTCTCTGATGAAGACCCgttttagagctagaaatagcaagttaaaataaggctagtccgttatcaacttgaaaaagtggcaccgagtcggtgcCAGCAGCTCCGCCTGGGccgtTCTTCATCTTTTTTTCTTTCCAAACCCCTTTGACCCGCTT	209
pegPool_agilent_oligo_3585	pegPool_fourmer_insertion	18_FANCF_site_5	TTTGAGTAGGAGGGCGAGCGTTTTC	AAGCGGGTCAAAGGGGTTTGGAAAG	TCTTCATC	8	AGCAGCTCCGCCTGGG	16	AAGC	TTTGAGTAGGAGGGCGAGCGTTTTCtatatcttgtggaaaggacgaaacaccGGACTCTCTGATGAAGACCCgttttagagctagaaatagcaagttaaaataaggctagtccgttatcaacttgaaaaagtggcaccgagtcggtgcAGCAGCTCCGCCTGGGaagcTCTTCATCTTTTTTTCTTTCCAAACCCCTTTGACCCGCTT	208
pegPool_agilent_oligo_3586	pegPool_fourmer_insertion	18_FANCF_site_5	TTTGAGTAGGAGGGCGAGCGTTTTC	AAGCGGGTCAAAGGGGTTTGGAAAG	TCTTCATC	8	GCAGCTCCGCCTGGG	15	TGCT	TTTGAGTAGGAGGGCGAGCGTTTTCtatatcttgtggaaaggacgaaacaccGGACTCTCTGATGAAGACCCgttttagagctagaaatagcaagttaaaataaggctagtccgttatcaacttgaaaaagtggcaccgagtcggtgcGCAGCTCCGCCTGGGtgctTCTTCATCTTTTTTTCTTTCCAAACCCCTTTGACCCGCTT	207
pegPool_agilent_oligo_3587	pegPool_fourmer_insertion	18_FANCF_site_5	TTTGAGTAGGAGGGCGAGCGTTTTC	AAGCGGGTCAAAGGGGTTTGGAAAG	TCTTCATC	8	CAGCTCCGCCTGGG	14	AGGA	TTTGAGTAGGAGGGCGAGCGTTTTCtatatcttgtggaaaggacgaaacaccGGACTCTCTGATGAAGACCCgttttagagctagaaatagcaagttaaaataaggctagtccgttatcaacttgaaaaagtggcaccgagtcggtgcCAGCTCCGCCTGGGaggaTCTTCATCTTTTTTTCTTTCCAAACCCCTTTGACCCGCTT	206
pegPool_agilent_oligo_3588	pegPool_fourmer_insertion	18_FANCF_site_5	TTTGAGTAGGAGGGCGAGCGTTTTC	AAGCGGGTCAAAGGGGTTTGGAAAG	TCTTCATC	8	AGCTCCGCCTGGG	13	CATA	TTTGAGTAGGAGGGCGAGCGTTTTCtatatcttgtggaaaggacgaaacaccGGACTCTCTGATGAAGACCCgttttagagctagaaatagcaagttaaaataaggctagtccgttatcaacttgaaaaagtggcaccgagtcggtgcAGCTCCGCCTGGGcataTCTTCATCTTTTTTTCTTTCCAAACCCCTTTGACCCGCTT	205
pegPool_agilent_oligo_3589	pegPool_fourmer_insertion	18_FANCF_site_5	TTTGAGTAGGAGGGCGAGCGTTTTC	AAGCGGGTCAAAGGGGTTTGGAAAG	TCTTCATC	8	GCTCCGCCTGGG	12	CACT	TTTGAGTAGGAGGGCGAGCGTTTTCtatatcttgtggaaaggacgaaacaccGGACTCTCTGATGAAGACCCgttttagagctagaaatagcaagttaaaataaggctagtccgttatcaacttgaaaaagtggcaccgagtcggtgcGCTCCGCCTGGGcactTCTTCATCTTTTTTTCTTTCCAAACCCCTTTGACCCGCTT	204
pegPool_agilent_oligo_3590	pegPool_fourmer_insertion	18_FANCF_site_5	TTTGAGTAGGAGGGCGAGCGTTTTC	AAGCGGGTCAAAGGGGTTTGGAAAG	TCTTCATC	8	CTCCGCCTGGG	11	TTAG	TTTGAGTAGGAGGGCGAGCGTTTTCtatatcttgtggaaaggacgaaacaccGGACTCTCTGATGAAGACCCgttttagagctagaaatagcaagttaaaataaggctagtccgttatcaacttgaaaaagtggcaccgagtcggtgcCTCCGCCTGGGttagTCTTCATCTTTTTTTCTTTCCAAACCCCTTTGACCCGCTT	203
pegPool_agilent_oligo_3591	pegPool_fourmer_insertion	18_FANCF_site_5	TTTGAGTAGGAGGGCGAGCGTTTTC	AAGCGGGTCAAAGGGGTTTGGAAAG	TCTTCATC	8	TCCGCCTGGG	10	CTTT	TTTGAGTAGGAGGGCGAGCGTTTTCtatatcttgtggaaaggacgaaacaccGGACTCTCTGATGAAGACCCgttttagagctagaaatagcaagttaaaataaggctagtccgttatcaacttgaaaaagtggcaccgagtcggtgcTCCGCCTGGGctttTCTTCATCTTTTTTTCTTTCCAAACCCCTTTGACCCGCTT	202
pegPool_agilent_oligo_3592	pegPool_fourmer_insertion	18_FANCF_site_5	TTTGAGTAGGAGGGCGAGCGTTTTC	AAGCGGGTCAAAGGGGTTTGGAAAG	TCTTCATCA	9	GCAGACGCTCCAGCAGCAGCTCCGCCTGGG	30	TTCG	TTTGAGTAGGAGGGCGAGCGTTTTCtatatcttgtggaaaggacgaaacaccGGACTCTCTGATGAAGACCCgttttagagctagaaatagcaagttaaaataaggctagtccgttatcaacttgaaaaagtggcaccgagtcggtgcGCAGACGCTCCAGCAGCAGCTCCGCCTGGGttcgTCTTCATCATTTTTTTCTTTCCAAACCCCTTTGACCCGCTT	223
pegPool_agilent_oligo_3593	pegPool_fourmer_insertion	18_FANCF_site_5	TTTGAGTAGGAGGGCGAGCGTTTTC	AAGCGGGTCAAAGGGGTTTGGAAAG	TCTTCATCA	9	CAGACGCTCCAGCAGCAGCTCCGCCTGGG	29	TCAC	TTTGAGTAGGAGGGCGAGCGTTTTCtatatcttgtggaaaggacgaaacaccGGACTCTCTGATGAAGACCCgttttagagctagaaatagcaagttaaaataaggctagtccgttatcaacttgaaaaagtggcaccgagtcggtgcCAGACGCTCCAGCAGCAGCTCCGCCTGGGtcacTCTTCATCATTTTTTTCTTTCCAAACCCCTTTGACCCGCTT	222
pegPool_agilent_oligo_3594	pegPool_fourmer_insertion	18_FANCF_site_5	TTTGAGTAGGAGGGCGAGCGTTTTC	AAGCGGGTCAAAGGGGTTTGGAAAG	TCTTCATCA	9	AGACGCTCCAGCAGCAGCTCCGCCTGGG	28	TCAT	TTTGAGTAGGAGGGCGAGCGTTTTCtatatcttgtggaaaggacgaaacaccGGACTCTCTGATGAAGACCCgttttagagctagaaatagcaagttaaaataaggctagtccgttatcaacttgaaaaagtggcaccgagtcggtgcAGACGCTCCAGCAGCAGCTCCGCCTGGGtcatTCTTCATCATTTTTTTCTTTCCAAACCCCTTTGACCCGCTT	221
pegPool_agilent_oligo_3595	pegPool_fourmer_insertion	18_FANCF_site_5	TTTGAGTAGGAGGGCGAGCGTTTTC	AAGCGGGTCAAAGGGGTTTGGAAAG	TCTTCATCA	9	GACGCTCCAGCAGCAGCTCCGCCTGGG	27	TCTC	TTTGAGTAGGAGGGCGAGCGTTTTCtatatcttgtggaaaggacgaaacaccGGACTCTCTGATGAAGACCCgttttagagctagaaatagcaagttaaaataaggctagtccgttatcaacttgaaaaagtggcaccgagtcggtgcGACGCTCCAGCAGCAGCTCCGCCTGGGtctcTCTTCATCATTTTTTTCTTTCCAAACCCCTTTGACCCGCTT	220
pegPool_agilent_oligo_3596	pegPool_fourmer_insertion	18_FANCF_site_5	TTTGAGTAGGAGGGCGAGCGTTTTC	AAGCGGGTCAAAGGGGTTTGGAAAG	TCTTCATCA	9	ACGCTCCAGCAGCAGCTCCGCCTGGG	26	CAAT	TTTGAGTAGGAGGGCGAGCGTTTTCtatatcttgtggaaaggacgaaacaccGGACTCTCTGATGAAGACCCgttttagagctagaaatagcaagttaaaataaggctagtccgttatcaacttgaaaaagtggcaccgagtcggtgcACGCTCCAGCAGCAGCTCCGCCTGGGcaatTCTTCATCATTTTTTTCTTTCCAAACCCCTTTGACCCGCTT	219
pegPool_agilent_oligo_3597	pegPool_fourmer_insertion	18_FANCF_site_5	TTTGAGTAGGAGGGCGAGCGTTTTC	AAGCGGGTCAAAGGGGTTTGGAAAG	TCTTCATCA	9	CGCTCCAGCAGCAGCTCCGCCTGGG	25	AACA	TTTGAGTAGGAGGGCGAGCGTTTTCtatatcttgtggaaaggacgaaacaccGGACTCTCTGATGAAGACCCgttttagagctagaaatagcaagttaaaataaggctagtccgttatcaacttgaaaaagtggcaccgagtcggtgcCGCTCCAGCAGCAGCTCCGCCTGGGaacaTCTTCATCATTTTTTTCTTTCCAAACCCCTTTGACCCGCTT	218
pegPool_agilent_oligo_3598	pegPool_fourmer_insertion	18_FANCF_site_5	TTTGAGTAGGAGGGCGAGCGTTTTC	AAGCGGGTCAAAGGGGTTTGGAAAG	TCTTCATCA	9	GCTCCAGCAGCAGCTCCGCCTGGG	24	GTCA	TTTGAGTAGGAGGGCGAGCGTTTTCtatatcttgtggaaaggacgaaacaccGGACTCTCTGATGAAGACCCgttttagagctagaaatagcaagttaaaataaggctagtccgttatcaacttgaaaaagtggcaccgagtcggtgcGCTCCAGCAGCAGCTCCGCCTGGGgtcaTCTTCATCATTTTTTTCTTTCCAAACCCCTTTGACCCGCTT	217
pegPool_agilent_oligo_3599	pegPool_fourmer_insertion	18_FANCF_site_5	TTTGAGTAGGAGGGCGAGCGTTTTC	AAGCGGGTCAAAGGGGTTTGGAAAG	TCTTCATCA	9	CTCCAGCAGCAGCTCCGCCTGGG	23	CCAT	TTTGAGTAGGAGGGCGAGCGTTTTCtatatcttgtggaaaggacgaaacaccGGACTCTCTGATGAAGACCCgttttagagctagaaatagcaagttaaaataaggctagtccgttatcaacttgaaaaagtggcaccgagtcggtgcCTCCAGCAGCAGCTCCGCCTGGGccatTCTTCATCATTTTTTTCTTTCCAAACCCCTTTGACCCGCTT	216
pegPool_agilent_oligo_3600	pegPool_fourmer_insertion	18_FANCF_site_5	TTTGAGTAGGAGGGCGAGCGTTTTC	AAGCGGGTCAAAGGGGTTTGGAAAG	TCTTCATCA	9	TCCAGCAGCAGCTCCGCCTGGG	22	ATTC	TTTGAGTAGGAGGGCGAGCGTTTTCtatatcttgtggaaaggacgaaacaccGGACTCTCTGATGAAGACCCgttttagagctagaaatagcaagttaaaataaggctagtccgttatcaacttgaaaaagtggcaccgagtcggtgcTCCAGCAGCAGCTCCGCCTGGGattcTCTTCATCATTTTTTTCTTTCCAAACCCCTTTGACCCGCTT	215
pegPool_agilent_oligo_3601	pegPool_fourmer_insertion	18_FANCF_site_5	TTTGAGTAGGAGGGCGAGCGTTTTC	AAGCGGGTCAAAGGGGTTTGGAAAG	TCTTCATCA	9	CCAGCAGCAGCTCCGCCTGGG	21	GTAG	TTTGAGTAGGAGGGCGAGCGTTTTCtatatcttgtggaaaggacgaaacaccGGACTCTCTGATGAAGACCCgttttagagctagaaatagcaagttaaaataaggctagtccgttatcaacttgaaaaagtggcaccgagtcggtgcCCAGCAGCAGCTCCGCCTGGGgtagTCTTCATCATTTTTTTCTTTCCAAACCCCTTTGACCCGCTT	214
pegPool_agilent_oligo_3602	pegPool_fourmer_insertion	18_FANCF_site_5	TTTGAGTAGGAGGGCGAGCGTTTTC	AAGCGGGTCAAAGGGGTTTGGAAAG	TCTTCATCA	9	CAGCAGCAGCTCCGCCTGGG	20	CTAC	TTTGAGTAGGAGGGCGAGCGTTTTCtatatcttgtggaaaggacgaaacaccGGACTCTCTGATGAAGACCCgttttagagctagaaatagcaagttaaaataaggctagtccgttatcaacttgaaaaagtggcaccgagtcggtgcCAGCAGCAGCTCCGCCTGGGctacTCTTCATCATTTTTTTCTTTCCAAACCCCTTTGACCCGCTT	213
pegPool_agilent_oligo_3603	pegPool_fourmer_insertion	18_FANCF_site_5	TTTGAGTAGGAGGGCGAGCGTTTTC	AAGCGGGTCAAAGGGGTTTGGAAAG	TCTTCATCA	9	AGCAGCAGCTCCGCCTGGG	19	ATCA	TTTGAGTAGGAGGGCGAGCGTTTTCtatatcttgtggaaaggacgaaacaccGGACTCTCTGATGAAGACCCgttttagagctagaaatagcaagttaaaataaggctagtccgttatcaacttgaaaaagtggcaccgagtcggtgcAGCAGCAGCTCCGCCTGGGatcaTCTTCATCATTTTTTTCTTTCCAAACCCCTTTGACCCGCTT	212
pegPool_agilent_oligo_3604	pegPool_fourmer_insertion	18_FANCF_site_5	TTTGAGTAGGAGGGCGAGCGTTTTC	AAGCGGGTCAAAGGGGTTTGGAAAG	TCTTCATCA	9	GCAGCAGCTCCGCCTGGG	18	TCGC	TTTGAGTAGGAGGGCGAGCGTTTTCtatatcttgtggaaaggacgaaacaccGGACTCTCTGATGAAGACCCgttttagagctagaaatagcaagttaaaataaggctagtccgttatcaacttgaaaaagtggcaccgagtcggtgcGCAGCAGCTCCGCCTGGGtcgcTCTTCATCATTTTTTTCTTTCCAAACCCCTTTGACCCGCTT	211
pegPool_agilent_oligo_3605	pegPool_fourmer_insertion	18_FANCF_site_5	TTTGAGTAGGAGGGCGAGCGTTTTC	AAGCGGGTCAAAGGGGTTTGGAAAG	TCTTCATCA	9	CAGCAGCTCCGCCTGGG	17	CGAG	TTTGAGTAGGAGGGCGAGCGTTTTCtatatcttgtggaaaggacgaaacaccGGACTCTCTGATGAAGACCCgttttagagctagaaatagcaagttaaaataaggctagtccgttatcaacttgaaaaagtggcaccgagtcggtgcCAGCAGCTCCGCCTGGGcgagTCTTCATCATTTTTTTCTTTCCAAACCCCTTTGACCCGCTT	210
pegPool_agilent_oligo_3606	pegPool_fourmer_insertion	18_FANCF_site_5	TTTGAGTAGGAGGGCGAGCGTTTTC	AAGCGGGTCAAAGGGGTTTGGAAAG	TCTTCATCA	9	AGCAGCTCCGCCTGGG	16	CCTA	TTTGAGTAGGAGGGCGAGCGTTTTCtatatcttgtggaaaggacgaaacaccGGACTCTCTGATGAAGACCCgttttagagctagaaatagcaagttaaaataaggctagtccgttatcaacttgaaaaagtggcaccgagtcggtgcAGCAGCTCCGCCTGGGcctaTCTTCATCATTTTTTTCTTTCCAAACCCCTTTGACCCGCTT	209
pegPool_agilent_oligo_3607	pegPool_fourmer_insertion	18_FANCF_site_5	TTTGAGTAGGAGGGCGAGCGTTTTC	AAGCGGGTCAAAGGGGTTTGGAAAG	TCTTCATCA	9	GCAGCTCCGCCTGGG	15	AGTG	TTTGAGTAGGAGGGCGAGCGTTTTCtatatcttgtggaaaggacgaaacaccGGACTCTCTGATGAAGACCCgttttagagctagaaatagcaagttaaaataaggctagtccgttatcaacttgaaaaagtggcaccgagtcggtgcGCAGCTCCGCCTGGGagtgTCTTCATCATTTTTTTCTTTCCAAACCCCTTTGACCCGCTT	208
pegPool_agilent_oligo_3608	pegPool_fourmer_insertion	18_FANCF_site_5	TTTGAGTAGGAGGGCGAGCGTTTTC	AAGCGGGTCAAAGGGGTTTGGAAAG	TCTTCATCA	9	CAGCTCCGCCTGGG	14	TCCT	TTTGAGTAGGAGGGCGAGCGTTTTCtatatcttgtggaaaggacgaaacaccGGACTCTCTGATGAAGACCCgttttagagctagaaatagcaagttaaaataaggctagtccgttatcaacttgaaaaagtggcaccgagtcggtgcCAGCTCCGCCTGGGtcctTCTTCATCATTTTTTTCTTTCCAAACCCCTTTGACCCGCTT	207
pegPool_agilent_oligo_3609	pegPool_fourmer_insertion	18_FANCF_site_5	TTTGAGTAGGAGGGCGAGCGTTTTC	AAGCGGGTCAAAGGGGTTTGGAAAG	TCTTCATCA	9	AGCTCCGCCTGGG	13	GCGA	TTTGAGTAGGAGGGCGAGCGTTTTCtatatcttgtggaaaggacgaaacaccGGACTCTCTGATGAAGACCCgttttagagctagaaatagcaagttaaaataaggctagtccgttatcaacttgaaaaagtggcaccgagtcggtgcAGCTCCGCCTGGGgcgaTCTTCATCATTTTTTTCTTTCCAAACCCCTTTGACCCGCTT	206
pegPool_agilent_oligo_3610	pegPool_fourmer_insertion	18_FANCF_site_5	TTTGAGTAGGAGGGCGAGCGTTTTC	AAGCGGGTCAAAGGGGTTTGGAAAG	TCTTCATCA	9	GCTCCGCCTGGG	12	GGAT	TTTGAGTAGGAGGGCGAGCGTTTTCtatatcttgtggaaaggacgaaacaccGGACTCTCTGATGAAGACCCgttttagagctagaaatagcaagttaaaataaggctagtccgttatcaacttgaaaaagtggcaccgagtcggtgcGCTCCGCCTGGGggatTCTTCATCATTTTTTTCTTTCCAAACCCCTTTGACCCGCTT	205
pegPool_agilent_oligo_3611	pegPool_fourmer_insertion	18_FANCF_site_5	TTTGAGTAGGAGGGCGAGCGTTTTC	AAGCGGGTCAAAGGGGTTTGGAAAG	TCTTCATCA	9	CTCCGCCTGGG	11	GACG	TTTGAGTAGGAGGGCGAGCGTTTTCtatatcttgtggaaaggacgaaacaccGGACTCTCTGATGAAGACCCgttttagagctagaaatagcaagttaaaataaggctagtccgttatcaacttgaaaaagtggcaccgagtcggtgcCTCCGCCTGGGgacgTCTTCATCATTTTTTTCTTTCCAAACCCCTTTGACCCGCTT	204
pegPool_agilent_oligo_3612	pegPool_fourmer_insertion	18_FANCF_site_5	TTTGAGTAGGAGGGCGAGCGTTTTC	AAGCGGGTCAAAGGGGTTTGGAAAG	TCTTCATCA	9	TCCGCCTGGG	10	TTCT	TTTGAGTAGGAGGGCGAGCGTTTTCtatatcttgtggaaaggacgaaacaccGGACTCTCTGATGAAGACCCgttttagagctagaaatagcaagttaaaataaggctagtccgttatcaacttgaaaaagtggcaccgagtcggtgcTCCGCCTGGGttctTCTTCATCATTTTTTTCTTTCCAAACCCCTTTGACCCGCTT	203
pegPool_agilent_oligo_3613	pegPool_fourmer_insertion	18_FANCF_site_5	TTTGAGTAGGAGGGCGAGCGTTTTC	AAGCGGGTCAAAGGGGTTTGGAAAG	TCTTCATCAG	10	GCAGACGCTCCAGCAGCAGCTCCGCCTGGG	30	TAAC	TTTGAGTAGGAGGGCGAGCGTTTTCtatatcttgtggaaaggacgaaacaccGGACTCTCTGATGAAGACCCgttttagagctagaaatagcaagttaaaataaggctagtccgttatcaacttgaaaaagtggcaccgagtcggtgcGCAGACGCTCCAGCAGCAGCTCCGCCTGGGtaacTCTTCATCAGTTTTTTTCTTTCCAAACCCCTTTGACCCGCTT	224
pegPool_agilent_oligo_3614	pegPool_fourmer_insertion	18_FANCF_site_5	TTTGAGTAGGAGGGCGAGCGTTTTC	AAGCGGGTCAAAGGGGTTTGGAAAG	TCTTCATCAG	10	CAGACGCTCCAGCAGCAGCTCCGCCTGGG	29	GAAA	TTTGAGTAGGAGGGCGAGCGTTTTCtatatcttgtggaaaggacgaaacaccGGACTCTCTGATGAAGACCCgttttagagctagaaatagcaagttaaaataaggctagtccgttatcaacttgaaaaagtggcaccgagtcggtgcCAGACGCTCCAGCAGCAGCTCCGCCTGGGgaaaTCTTCATCAGTTTTTTTCTTTCCAAACCCCTTTGACCCGCTT	223
pegPool_agilent_oligo_3615	pegPool_fourmer_insertion	18_FANCF_site_5	TTTGAGTAGGAGGGCGAGCGTTTTC	AAGCGGGTCAAAGGGGTTTGGAAAG	TCTTCATCAG	10	AGACGCTCCAGCAGCAGCTCCGCCTGGG	28	ATGG	TTTGAGTAGGAGGGCGAGCGTTTTCtatatcttgtggaaaggacgaaacaccGGACTCTCTGATGAAGACCCgttttagagctagaaatagcaagttaaaataaggctagtccgttatcaacttgaaaaagtggcaccgagtcggtgcAGACGCTCCAGCAGCAGCTCCGCCTGGGatggTCTTCATCAGTTTTTTTCTTTCCAAACCCCTTTGACCCGCTT	222
pegPool_agilent_oligo_3616	pegPool_fourmer_insertion	18_FANCF_site_5	TTTGAGTAGGAGGGCGAGCGTTTTC	AAGCGGGTCAAAGGGGTTTGGAAAG	TCTTCATCAG	10	GACGCTCCAGCAGCAGCTCCGCCTGGG	27	GTAT	TTTGAGTAGGAGGGCGAGCGTTTTCtatatcttgtggaaaggacgaaacaccGGACTCTCTGATGAAGACCCgttttagagctagaaatagcaagttaaaataaggctagtccgttatcaacttgaaaaagtggcaccgagtcggtgcGACGCTCCAGCAGCAGCTCCGCCTGGGgtatTCTTCATCAGTTTTTTTCTTTCCAAACCCCTTTGACCCGCTT	221
pegPool_agilent_oligo_3617	pegPool_fourmer_insertion	18_FANCF_site_5	TTTGAGTAGGAGGGCGAGCGTTTTC	AAGCGGGTCAAAGGGGTTTGGAAAG	TCTTCATCAG	10	ACGCTCCAGCAGCAGCTCCGCCTGGG	26	GTCG	TTTGAGTAGGAGGGCGAGCGTTTTCtatatcttgtggaaaggacgaaacaccGGACTCTCTGATGAAGACCCgttttagagctagaaatagcaagttaaaataaggctagtccgttatcaacttgaaaaagtggcaccgagtcggtgcACGCTCCAGCAGCAGCTCCGCCTGGGgtcgTCTTCATCAGTTTTTTTCTTTCCAAACCCCTTTGACCCGCTT	220
pegPool_agilent_oligo_3618	pegPool_fourmer_insertion	18_FANCF_site_5	TTTGAGTAGGAGGGCGAGCGTTTTC	AAGCGGGTCAAAGGGGTTTGGAAAG	TCTTCATCAG	10	CGCTCCAGCAGCAGCTCCGCCTGGG	25	GACA	TTTGAGTAGGAGGGCGAGCGTTTTCtatatcttgtggaaaggacgaaacaccGGACTCTCTGATGAAGACCCgttttagagctagaaatagcaagttaaaataaggctagtccgttatcaacttgaaaaagtggcaccgagtcggtgcCGCTCCAGCAGCAGCTCCGCCTGGGgacaTCTTCATCAGTTTTTTTCTTTCCAAACCCCTTTGACCCGCTT	219
pegPool_agilent_oligo_3619	pegPool_fourmer_insertion	18_FANCF_site_5	TTTGAGTAGGAGGGCGAGCGTTTTC	AAGCGGGTCAAAGGGGTTTGGAAAG	TCTTCATCAG	10	GCTCCAGCAGCAGCTCCGCCTGGG	24	AGGC	TTTGAGTAGGAGGGCGAGCGTTTTCtatatcttgtggaaaggacgaaacaccGGACTCTCTGATGAAGACCCgttttagagctagaaatagcaagttaaaataaggctagtccgttatcaacttgaaaaagtggcaccgagtcggtgcGCTCCAGCAGCAGCTCCGCCTGGGaggcTCTTCATCAGTTTTTTTCTTTCCAAACCCCTTTGACCCGCTT	218
pegPool_agilent_oligo_3620	pegPool_fourmer_insertion	18_FANCF_site_5	TTTGAGTAGGAGGGCGAGCGTTTTC	AAGCGGGTCAAAGGGGTTTGGAAAG	TCTTCATCAG	10	CTCCAGCAGCAGCTCCGCCTGGG	23	GCCA	TTTGAGTAGGAGGGCGAGCGTTTTCtatatcttgtggaaaggacgaaacaccGGACTCTCTGATGAAGACCCgttttagagctagaaatagcaagttaaaataaggctagtccgttatcaacttgaaaaagtggcaccgagtcggtgcCTCCAGCAGCAGCTCCGCCTGGGgccaTCTTCATCAGTTTTTTTCTTTCCAAACCCCTTTGACCCGCTT	217
pegPool_agilent_oligo_3621	pegPool_fourmer_insertion	18_FANCF_site_5	TTTGAGTAGGAGGGCGAGCGTTTTC	AAGCGGGTCAAAGGGGTTTGGAAAG	TCTTCATCAG	10	TCCAGCAGCAGCTCCGCCTGGG	22	CTAT	TTTGAGTAGGAGGGCGAGCGTTTTCtatatcttgtggaaaggacgaaacaccGGACTCTCTGATGAAGACCCgttttagagctagaaatagcaagttaaaataaggctagtccgttatcaacttgaaaaagtggcaccgagtcggtgcTCCAGCAGCAGCTCCGCCTGGGctatTCTTCATCAGTTTTTTTCTTTCCAAACCCCTTTGACCCGCTT	216
pegPool_agilent_oligo_3622	pegPool_fourmer_insertion	18_FANCF_site_5	TTTGAGTAGGAGGGCGAGCGTTTTC	AAGCGGGTCAAAGGGGTTTGGAAAG	TCTTCATCAG	10	CCAGCAGCAGCTCCGCCTGGG	21	GTTC	TTTGAGTAGGAGGGCGAGCGTTTTCtatatcttgtggaaaggacgaaacaccGGACTCTCTGATGAAGACCCgttttagagctagaaatagcaagttaaaataaggctagtccgttatcaacttgaaaaagtggcaccgagtcggtgcCCAGCAGCAGCTCCGCCTGGGgttcTCTTCATCAGTTTTTTTCTTTCCAAACCCCTTTGACCCGCTT	215
pegPool_agilent_oligo_3623	pegPool_fourmer_insertion	18_FANCF_site_5	TTTGAGTAGGAGGGCGAGCGTTTTC	AAGCGGGTCAAAGGGGTTTGGAAAG	TCTTCATCAG	10	CAGCAGCAGCTCCGCCTGGG	20	GATT	TTTGAGTAGGAGGGCGAGCGTTTTCtatatcttgtggaaaggacgaaacaccGGACTCTCTGATGAAGACCCgttttagagctagaaatagcaagttaaaataaggctagtccgttatcaacttgaaaaagtggcaccgagtcggtgcCAGCAGCAGCTCCGCCTGGGgattTCTTCATCAGTTTTTTTCTTTCCAAACCCCTTTGACCCGCTT	214
pegPool_agilent_oligo_3624	pegPool_fourmer_insertion	18_FANCF_site_5	TTTGAGTAGGAGGGCGAGCGTTTTC	AAGCGGGTCAAAGGGGTTTGGAAAG	TCTTCATCAG	10	AGCAGCAGCTCCGCCTGGG	19	AGGT	TTTGAGTAGGAGGGCGAGCGTTTTCtatatcttgtggaaaggacgaaacaccGGACTCTCTGATGAAGACCCgttttagagctagaaatagcaagttaaaataaggctagtccgttatcaacttgaaaaagtggcaccgagtcggtgcAGCAGCAGCTCCGCCTGGGaggtTCTTCATCAGTTTTTTTCTTTCCAAACCCCTTTGACCCGCTT	213
pegPool_agilent_oligo_3625	pegPool_fourmer_insertion	18_FANCF_site_5	TTTGAGTAGGAGGGCGAGCGTTTTC	AAGCGGGTCAAAGGGGTTTGGAAAG	TCTTCATCAG	10	GCAGCAGCTCCGCCTGGG	18	GGGA	TTTGAGTAGGAGGGCGAGCGTTTTCtatatcttgtggaaaggacgaaacaccGGACTCTCTGATGAAGACCCgttttagagctagaaatagcaagttaaaataaggctagtccgttatcaacttgaaaaagtggcaccgagtcggtgcGCAGCAGCTCCGCCTGGGgggaTCTTCATCAGTTTTTTTCTTTCCAAACCCCTTTGACCCGCTT	212
pegPool_agilent_oligo_3626	pegPool_fourmer_insertion	18_FANCF_site_5	TTTGAGTAGGAGGGCGAGCGTTTTC	AAGCGGGTCAAAGGGGTTTGGAAAG	TCTTCATCAG	10	CAGCAGCTCCGCCTGGG	17	AGAT	TTTGAGTAGGAGGGCGAGCGTTTTCtatatcttgtggaaaggacgaaacaccGGACTCTCTGATGAAGACCCgttttagagctagaaatagcaagttaaaataaggctagtccgttatcaacttgaaaaagtggcaccgagtcggtgcCAGCAGCTCCGCCTGGGagatTCTTCATCAGTTTTTTTCTTTCCAAACCCCTTTGACCCGCTT	211
pegPool_agilent_oligo_3627	pegPool_fourmer_insertion	18_FANCF_site_5	TTTGAGTAGGAGGGCGAGCGTTTTC	AAGCGGGTCAAAGGGGTTTGGAAAG	TCTTCATCAG	10	AGCAGCTCCGCCTGGG	16	CGAC	TTTGAGTAGGAGGGCGAGCGTTTTCtatatcttgtggaaaggacgaaacaccGGACTCTCTGATGAAGACCCgttttagagctagaaatagcaagttaaaataaggctagtccgttatcaacttgaaaaagtggcaccgagtcggtgcAGCAGCTCCGCCTGGGcgacTCTTCATCAGTTTTTTTCTTTCCAAACCCCTTTGACCCGCTT	210
pegPool_agilent_oligo_3628	pegPool_fourmer_insertion	18_FANCF_site_5	TTTGAGTAGGAGGGCGAGCGTTTTC	AAGCGGGTCAAAGGGGTTTGGAAAG	TCTTCATCAG	10	GCAGCTCCGCCTGGG	15	AGAG	TTTGAGTAGGAGGGCGAGCGTTTTCtatatcttgtggaaaggacgaaacaccGGACTCTCTGATGAAGACCCgttttagagctagaaatagcaagttaaaataaggctagtccgttatcaacttgaaaaagtggcaccgagtcggtgcGCAGCTCCGCCTGGGagagTCTTCATCAGTTTTTTTCTTTCCAAACCCCTTTGACCCGCTT	209
pegPool_agilent_oligo_3629	pegPool_fourmer_insertion	18_FANCF_site_5	TTTGAGTAGGAGGGCGAGCGTTTTC	AAGCGGGTCAAAGGGGTTTGGAAAG	TCTTCATCAG	10	CAGCTCCGCCTGGG	14	AACC	TTTGAGTAGGAGGGCGAGCGTTTTCtatatcttgtggaaaggacgaaacaccGGACTCTCTGATGAAGACCCgttttagagctagaaatagcaagttaaaataaggctagtccgttatcaacttgaaaaagtggcaccgagtcggtgcCAGCTCCGCCTGGGaaccTCTTCATCAGTTTTTTTCTTTCCAAACCCCTTTGACCCGCTT	208
pegPool_agilent_oligo_3630	pegPool_fourmer_insertion	18_FANCF_site_5	TTTGAGTAGGAGGGCGAGCGTTTTC	AAGCGGGTCAAAGGGGTTTGGAAAG	TCTTCATCAG	10	AGCTCCGCCTGGG	13	CAGA	TTTGAGTAGGAGGGCGAGCGTTTTCtatatcttgtggaaaggacgaaacaccGGACTCTCTGATGAAGACCCgttttagagctagaaatagcaagttaaaataaggctagtccgttatcaacttgaaaaagtggcaccgagtcggtgcAGCTCCGCCTGGGcagaTCTTCATCAGTTTTTTTCTTTCCAAACCCCTTTGACCCGCTT	207
pegPool_agilent_oligo_3631	pegPool_fourmer_insertion	18_FANCF_site_5	TTTGAGTAGGAGGGCGAGCGTTTTC	AAGCGGGTCAAAGGGGTTTGGAAAG	TCTTCATCAG	10	GCTCCGCCTGGG	12	GATG	TTTGAGTAGGAGGGCGAGCGTTTTCtatatcttgtggaaaggacgaaacaccGGACTCTCTGATGAAGACCCgttttagagctagaaatagcaagttaaaataaggctagtccgttatcaacttgaaaaagtggcaccgagtcggtgcGCTCCGCCTGGGgatgTCTTCATCAGTTTTTTTCTTTCCAAACCCCTTTGACCCGCTT	206
pegPool_agilent_oligo_3632	pegPool_fourmer_insertion	18_FANCF_site_5	TTTGAGTAGGAGGGCGAGCGTTTTC	AAGCGGGTCAAAGGGGTTTGGAAAG	TCTTCATCAG	10	CTCCGCCTGGG	11	CCTC	TTTGAGTAGGAGGGCGAGCGTTTTCtatatcttgtggaaaggacgaaacaccGGACTCTCTGATGAAGACCCgttttagagctagaaatagcaagttaaaataaggctagtccgttatcaacttgaaaaagtggcaccgagtcggtgcCTCCGCCTGGGcctcTCTTCATCAGTTTTTTTCTTTCCAAACCCCTTTGACCCGCTT	205
pegPool_agilent_oligo_3633	pegPool_fourmer_insertion	18_FANCF_site_5	TTTGAGTAGGAGGGCGAGCGTTTTC	AAGCGGGTCAAAGGGGTTTGGAAAG	TCTTCATCAG	10	TCCGCCTGGG	10	GTGG	TTTGAGTAGGAGGGCGAGCGTTTTCtatatcttgtggaaaggacgaaacaccGGACTCTCTGATGAAGACCCgttttagagctagaaatagcaagttaaaataaggctagtccgttatcaacttgaaaaagtggcaccgagtcggtgcTCCGCCTGGGgtggTCTTCATCAGTTTTTTTCTTTCCAAACCCCTTTGACCCGCTT	204
pegPool_agilent_oligo_3634	pegPool_fourmer_insertion	18_FANCF_site_5	TTTGAGTAGGAGGGCGAGCGTTTTC	AAGCGGGTCAAAGGGGTTTGGAAAG	TCTTCATCAGA	11	GCAGACGCTCCAGCAGCAGCTCCGCCTGGG	30	GGTA	TTTGAGTAGGAGGGCGAGCGTTTTCtatatcttgtggaaaggacgaaacaccGGACTCTCTGATGAAGACCCgttttagagctagaaatagcaagttaaaataaggctagtccgttatcaacttgaaaaagtggcaccgagtcggtgcGCAGACGCTCCAGCAGCAGCTCCGCCTGGGggtaTCTTCATCAGATTTTTTTCTTTCCAAACCCCTTTGACCCGCTT	225
pegPool_agilent_oligo_3635	pegPool_fourmer_insertion	18_FANCF_site_5	TTTGAGTAGGAGGGCGAGCGTTTTC	AAGCGGGTCAAAGGGGTTTGGAAAG	TCTTCATCAGA	11	CAGACGCTCCAGCAGCAGCTCCGCCTGGG	29	GGAG	TTTGAGTAGGAGGGCGAGCGTTTTCtatatcttgtggaaaggacgaaacaccGGACTCTCTGATGAAGACCCgttttagagctagaaatagcaagttaaaataaggctagtccgttatcaacttgaaaaagtggcaccgagtcggtgcCAGACGCTCCAGCAGCAGCTCCGCCTGGGggagTCTTCATCAGATTTTTTTCTTTCCAAACCCCTTTGACCCGCTT	224
pegPool_agilent_oligo_3636	pegPool_fourmer_insertion	18_FANCF_site_5	TTTGAGTAGGAGGGCGAGCGTTTTC	AAGCGGGTCAAAGGGGTTTGGAAAG	TCTTCATCAGA	11	AGACGCTCCAGCAGCAGCTCCGCCTGGG	28	TTTG	TTTGAGTAGGAGGGCGAGCGTTTTCtatatcttgtggaaaggacgaaacaccGGACTCTCTGATGAAGACCCgttttagagctagaaatagcaagttaaaataaggctagtccgttatcaacttgaaaaagtggcaccgagtcggtgcAGACGCTCCAGCAGCAGCTCCGCCTGGGtttgTCTTCATCAGATTTTTTTCTTTCCAAACCCCTTTGACCCGCTT	223
pegPool_agilent_oligo_3637	pegPool_fourmer_insertion	18_FANCF_site_5	TTTGAGTAGGAGGGCGAGCGTTTTC	AAGCGGGTCAAAGGGGTTTGGAAAG	TCTTCATCAGA	11	GACGCTCCAGCAGCAGCTCCGCCTGGG	27	AGCC	TTTGAGTAGGAGGGCGAGCGTTTTCtatatcttgtggaaaggacgaaacaccGGACTCTCTGATGAAGACCCgttttagagctagaaatagcaagttaaaataaggctagtccgttatcaacttgaaaaagtggcaccgagtcggtgcGACGCTCCAGCAGCAGCTCCGCCTGGGagccTCTTCATCAGATTTTTTTCTTTCCAAACCCCTTTGACCCGCTT	222
pegPool_agilent_oligo_3638	pegPool_fourmer_insertion	18_FANCF_site_5	TTTGAGTAGGAGGGCGAGCGTTTTC	AAGCGGGTCAAAGGGGTTTGGAAAG	TCTTCATCAGA	11	ACGCTCCAGCAGCAGCTCCGCCTGGG	26	CTCC	TTTGAGTAGGAGGGCGAGCGTTTTCtatatcttgtggaaaggacgaaacaccGGACTCTCTGATGAAGACCCgttttagagctagaaatagcaagttaaaataaggctagtccgttatcaacttgaaaaagtggcaccgagtcggtgcACGCTCCAGCAGCAGCTCCGCCTGGGctccTCTTCATCAGATTTTTTTCTTTCCAAACCCCTTTGACCCGCTT	221
pegPool_agilent_oligo_3639	pegPool_fourmer_insertion	18_FANCF_site_5	TTTGAGTAGGAGGGCGAGCGTTTTC	AAGCGGGTCAAAGGGGTTTGGAAAG	TCTTCATCAGA	11	CGCTCCAGCAGCAGCTCCGCCTGGG	25	GACT	TTTGAGTAGGAGGGCGAGCGTTTTCtatatcttgtggaaaggacgaaacaccGGACTCTCTGATGAAGACCCgttttagagctagaaatagcaagttaaaataaggctagtccgttatcaacttgaaaaagtggcaccgagtcggtgcCGCTCCAGCAGCAGCTCCGCCTGGGgactTCTTCATCAGATTTTTTTCTTTCCAAACCCCTTTGACCCGCTT	220
pegPool_agilent_oligo_3640	pegPool_fourmer_insertion	18_FANCF_site_5	TTTGAGTAGGAGGGCGAGCGTTTTC	AAGCGGGTCAAAGGGGTTTGGAAAG	TCTTCATCAGA	11	GCTCCAGCAGCAGCTCCGCCTGGG	24	ACCG	TTTGAGTAGGAGGGCGAGCGTTTTCtatatcttgtggaaaggacgaaacaccGGACTCTCTGATGAAGACCCgttttagagctagaaatagcaagttaaaataaggctagtccgttatcaacttgaaaaagtggcaccgagtcggtgcGCTCCAGCAGCAGCTCCGCCTGGGaccgTCTTCATCAGATTTTTTTCTTTCCAAACCCCTTTGACCCGCTT	219
pegPool_agilent_oligo_3641	pegPool_fourmer_insertion	18_FANCF_site_5	TTTGAGTAGGAGGGCGAGCGTTTTC	AAGCGGGTCAAAGGGGTTTGGAAAG	TCTTCATCAGA	11	CTCCAGCAGCAGCTCCGCCTGGG	23	CTGA	TTTGAGTAGGAGGGCGAGCGTTTTCtatatcttgtggaaaggacgaaacaccGGACTCTCTGATGAAGACCCgttttagagctagaaatagcaagttaaaataaggctagtccgttatcaacttgaaaaagtggcaccgagtcggtgcCTCCAGCAGCAGCTCCGCCTGGGctgaTCTTCATCAGATTTTTTTCTTTCCAAACCCCTTTGACCCGCTT	218
pegPool_agilent_oligo_3642	pegPool_fourmer_insertion	18_FANCF_site_5	TTTGAGTAGGAGGGCGAGCGTTTTC	AAGCGGGTCAAAGGGGTTTGGAAAG	TCTTCATCAGA	11	TCCAGCAGCAGCTCCGCCTGGG	22	TTCA	TTTGAGTAGGAGGGCGAGCGTTTTCtatatcttgtggaaaggacgaaacaccGGACTCTCTGATGAAGACCCgttttagagctagaaatagcaagttaaaataaggctagtccgttatcaacttgaaaaagtggcaccgagtcggtgcTCCAGCAGCAGCTCCGCCTGGGttcaTCTTCATCAGATTTTTTTCTTTCCAAACCCCTTTGACCCGCTT	217
pegPool_agilent_oligo_3643	pegPool_fourmer_insertion	18_FANCF_site_5	TTTGAGTAGGAGGGCGAGCGTTTTC	AAGCGGGTCAAAGGGGTTTGGAAAG	TCTTCATCAGA	11	CCAGCAGCAGCTCCGCCTGGG	21	CAGC	TTTGAGTAGGAGGGCGAGCGTTTTCtatatcttgtggaaaggacgaaacaccGGACTCTCTGATGAAGACCCgttttagagctagaaatagcaagttaaaataaggctagtccgttatcaacttgaaaaagtggcaccgagtcggtgcCCAGCAGCAGCTCCGCCTGGGcagcTCTTCATCAGATTTTTTTCTTTCCAAACCCCTTTGACCCGCTT	216
pegPool_agilent_oligo_3644	pegPool_fourmer_insertion	18_FANCF_site_5	TTTGAGTAGGAGGGCGAGCGTTTTC	AAGCGGGTCAAAGGGGTTTGGAAAG	TCTTCATCAGA	11	CAGCAGCAGCTCCGCCTGGG	20	GATC	TTTGAGTAGGAGGGCGAGCGTTTTCtatatcttgtggaaaggacgaaacaccGGACTCTCTGATGAAGACCCgttttagagctagaaatagcaagttaaaataaggctagtccgttatcaacttgaaaaagtggcaccgagtcggtgcCAGCAGCAGCTCCGCCTGGGgatcTCTTCATCAGATTTTTTTCTTTCCAAACCCCTTTGACCCGCTT	215
pegPool_agilent_oligo_3645	pegPool_fourmer_insertion	18_FANCF_site_5	TTTGAGTAGGAGGGCGAGCGTTTTC	AAGCGGGTCAAAGGGGTTTGGAAAG	TCTTCATCAGA	11	AGCAGCAGCTCCGCCTGGG	19	TTTC	TTTGAGTAGGAGGGCGAGCGTTTTCtatatcttgtggaaaggacgaaacaccGGACTCTCTGATGAAGACCCgttttagagctagaaatagcaagttaaaataaggctagtccgttatcaacttgaaaaagtggcaccgagtcggtgcAGCAGCAGCTCCGCCTGGGtttcTCTTCATCAGATTTTTTTCTTTCCAAACCCCTTTGACCCGCTT	214
pegPool_agilent_oligo_3646	pegPool_fourmer_insertion	18_FANCF_site_5	TTTGAGTAGGAGGGCGAGCGTTTTC	AAGCGGGTCAAAGGGGTTTGGAAAG	TCTTCATCAGA	11	GCAGCAGCTCCGCCTGGG	18	CCAG	TTTGAGTAGGAGGGCGAGCGTTTTCtatatcttgtggaaaggacgaaacaccGGACTCTCTGATGAAGACCCgttttagagctagaaatagcaagttaaaataaggctagtccgttatcaacttgaaaaagtggcaccgagtcggtgcGCAGCAGCTCCGCCTGGGccagTCTTCATCAGATTTTTTTCTTTCCAAACCCCTTTGACCCGCTT	213
pegPool_agilent_oligo_3647	pegPool_fourmer_insertion	18_FANCF_site_5	TTTGAGTAGGAGGGCGAGCGTTTTC	AAGCGGGTCAAAGGGGTTTGGAAAG	TCTTCATCAGA	11	CAGCAGCTCCGCCTGGG	17	CGTC	TTTGAGTAGGAGGGCGAGCGTTTTCtatatcttgtggaaaggacgaaacaccGGACTCTCTGATGAAGACCCgttttagagctagaaatagcaagttaaaataaggctagtccgttatcaacttgaaaaagtggcaccgagtcggtgcCAGCAGCTCCGCCTGGGcgtcTCTTCATCAGATTTTTTTCTTTCCAAACCCCTTTGACCCGCTT	212
pegPool_agilent_oligo_3648	pegPool_fourmer_insertion	18_FANCF_site_5	TTTGAGTAGGAGGGCGAGCGTTTTC	AAGCGGGTCAAAGGGGTTTGGAAAG	TCTTCATCAGA	11	AGCAGCTCCGCCTGGG	16	GCTG	TTTGAGTAGGAGGGCGAGCGTTTTCtatatcttgtggaaaggacgaaacaccGGACTCTCTGATGAAGACCCgttttagagctagaaatagcaagttaaaataaggctagtccgttatcaacttgaaaaagtggcaccgagtcggtgcAGCAGCTCCGCCTGGGgctgTCTTCATCAGATTTTTTTCTTTCCAAACCCCTTTGACCCGCTT	211
pegPool_agilent_oligo_3649	pegPool_fourmer_insertion	18_FANCF_site_5	TTTGAGTAGGAGGGCGAGCGTTTTC	AAGCGGGTCAAAGGGGTTTGGAAAG	TCTTCATCAGA	11	GCAGCTCCGCCTGGG	15	CTTA	TTTGAGTAGGAGGGCGAGCGTTTTCtatatcttgtggaaaggacgaaacaccGGACTCTCTGATGAAGACCCgttttagagctagaaatagcaagttaaaataaggctagtccgttatcaacttgaaaaagtggcaccgagtcggtgcGCAGCTCCGCCTGGGcttaTCTTCATCAGATTTTTTTCTTTCCAAACCCCTTTGACCCGCTT	210
pegPool_agilent_oligo_3650	pegPool_fourmer_insertion	18_FANCF_site_5	TTTGAGTAGGAGGGCGAGCGTTTTC	AAGCGGGTCAAAGGGGTTTGGAAAG	TCTTCATCAGA	11	CAGCTCCGCCTGGG	14	CAAA	TTTGAGTAGGAGGGCGAGCGTTTTCtatatcttgtggaaaggacgaaacaccGGACTCTCTGATGAAGACCCgttttagagctagaaatagcaagttaaaataaggctagtccgttatcaacttgaaaaagtggcaccgagtcggtgcCAGCTCCGCCTGGGcaaaTCTTCATCAGATTTTTTTCTTTCCAAACCCCTTTGACCCGCTT	209
pegPool_agilent_oligo_3651	pegPool_fourmer_insertion	18_FANCF_site_5	TTTGAGTAGGAGGGCGAGCGTTTTC	AAGCGGGTCAAAGGGGTTTGGAAAG	TCTTCATCAGA	11	AGCTCCGCCTGGG	13	TTCC	TTTGAGTAGGAGGGCGAGCGTTTTCtatatcttgtggaaaggacgaaacaccGGACTCTCTGATGAAGACCCgttttagagctagaaatagcaagttaaaataaggctagtccgttatcaacttgaaaaagtggcaccgagtcggtgcAGCTCCGCCTGGGttccTCTTCATCAGATTTTTTTCTTTCCAAACCCCTTTGACCCGCTT	208
pegPool_agilent_oligo_3652	pegPool_fourmer_insertion	18_FANCF_site_5	TTTGAGTAGGAGGGCGAGCGTTTTC	AAGCGGGTCAAAGGGGTTTGGAAAG	TCTTCATCAGA	11	GCTCCGCCTGGG	12	TACA	TTTGAGTAGGAGGGCGAGCGTTTTCtatatcttgtggaaaggacgaaacaccGGACTCTCTGATGAAGACCCgttttagagctagaaatagcaagttaaaataaggctagtccgttatcaacttgaaaaagtggcaccgagtcggtgcGCTCCGCCTGGGtacaTCTTCATCAGATTTTTTTCTTTCCAAACCCCTTTGACCCGCTT	207
pegPool_agilent_oligo_3653	pegPool_fourmer_insertion	18_FANCF_site_5	TTTGAGTAGGAGGGCGAGCGTTTTC	AAGCGGGTCAAAGGGGTTTGGAAAG	TCTTCATCAGA	11	CTCCGCCTGGG	11	GTTT	TTTGAGTAGGAGGGCGAGCGTTTTCtatatcttgtggaaaggacgaaacaccGGACTCTCTGATGAAGACCCgttttagagctagaaatagcaagttaaaataaggctagtccgttatcaacttgaaaaagtggcaccgagtcggtgcCTCCGCCTGGGgtttTCTTCATCAGATTTTTTTCTTTCCAAACCCCTTTGACCCGCTT	206
pegPool_agilent_oligo_3654	pegPool_fourmer_insertion	18_FANCF_site_5	TTTGAGTAGGAGGGCGAGCGTTTTC	AAGCGGGTCAAAGGGGTTTGGAAAG	TCTTCATCAGA	11	TCCGCCTGGG	10	TGAC	TTTGAGTAGGAGGGCGAGCGTTTTCtatatcttgtggaaaggacgaaacaccGGACTCTCTGATGAAGACCCgttttagagctagaaatagcaagttaaaataaggctagtccgttatcaacttgaaaaagtggcaccgagtcggtgcTCCGCCTGGGtgacTCTTCATCAGATTTTTTTCTTTCCAAACCCCTTTGACCCGCTT	205
pegPool_agilent_oligo_3655	pegPool_fourmer_insertion	18_FANCF_site_5	TTTGAGTAGGAGGGCGAGCGTTTTC	AAGCGGGTCAAAGGGGTTTGGAAAG	TCTTCATCAGAG	12	GCAGACGCTCCAGCAGCAGCTCCGCCTGGG	30	GCAA	TTTGAGTAGGAGGGCGAGCGTTTTCtatatcttgtggaaaggacgaaacaccGGACTCTCTGATGAAGACCCgttttagagctagaaatagcaagttaaaataaggctagtccgttatcaacttgaaaaagtggcaccgagtcggtgcGCAGACGCTCCAGCAGCAGCTCCGCCTGGGgcaaTCTTCATCAGAGTTTTTTTCTTTCCAAACCCCTTTGACCCGCTT	226
pegPool_agilent_oligo_3656	pegPool_fourmer_insertion	18_FANCF_site_5	TTTGAGTAGGAGGGCGAGCGTTTTC	AAGCGGGTCAAAGGGGTTTGGAAAG	TCTTCATCAGAG	12	CAGACGCTCCAGCAGCAGCTCCGCCTGGG	29	TGGA	TTTGAGTAGGAGGGCGAGCGTTTTCtatatcttgtggaaaggacgaaacaccGGACTCTCTGATGAAGACCCgttttagagctagaaatagcaagttaaaataaggctagtccgttatcaacttgaaaaagtggcaccgagtcggtgcCAGACGCTCCAGCAGCAGCTCCGCCTGGGtggaTCTTCATCAGAGTTTTTTTCTTTCCAAACCCCTTTGACCCGCTT	225
pegPool_agilent_oligo_3657	pegPool_fourmer_insertion	18_FANCF_site_5	TTTGAGTAGGAGGGCGAGCGTTTTC	AAGCGGGTCAAAGGGGTTTGGAAAG	TCTTCATCAGAG	12	AGACGCTCCAGCAGCAGCTCCGCCTGGG	28	ATCC	TTTGAGTAGGAGGGCGAGCGTTTTCtatatcttgtggaaaggacgaaacaccGGACTCTCTGATGAAGACCCgttttagagctagaaatagcaagttaaaataaggctagtccgttatcaacttgaaaaagtggcaccgagtcggtgcAGACGCTCCAGCAGCAGCTCCGCCTGGGatccTCTTCATCAGAGTTTTTTTCTTTCCAAACCCCTTTGACCCGCTT	224
pegPool_agilent_oligo_3658	pegPool_fourmer_insertion	18_FANCF_site_5	TTTGAGTAGGAGGGCGAGCGTTTTC	AAGCGGGTCAAAGGGGTTTGGAAAG	TCTTCATCAGAG	12	GACGCTCCAGCAGCAGCTCCGCCTGGG	27	AGCA	TTTGAGTAGGAGGGCGAGCGTTTTCtatatcttgtggaaaggacgaaacaccGGACTCTCTGATGAAGACCCgttttagagctagaaatagcaagttaaaataaggctagtccgttatcaacttgaaaaagtggcaccgagtcggtgcGACGCTCCAGCAGCAGCTCCGCCTGGGagcaTCTTCATCAGAGTTTTTTTCTTTCCAAACCCCTTTGACCCGCTT	223
pegPool_agilent_oligo_3659	pegPool_fourmer_insertion	18_FANCF_site_5	TTTGAGTAGGAGGGCGAGCGTTTTC	AAGCGGGTCAAAGGGGTTTGGAAAG	TCTTCATCAGAG	12	ACGCTCCAGCAGCAGCTCCGCCTGGG	26	CGTT	TTTGAGTAGGAGGGCGAGCGTTTTCtatatcttgtggaaaggacgaaacaccGGACTCTCTGATGAAGACCCgttttagagctagaaatagcaagttaaaataaggctagtccgttatcaacttgaaaaagtggcaccgagtcggtgcACGCTCCAGCAGCAGCTCCGCCTGGGcgttTCTTCATCAGAGTTTTTTTCTTTCCAAACCCCTTTGACCCGCTT	222
pegPool_agilent_oligo_3660	pegPool_fourmer_insertion	18_FANCF_site_5	TTTGAGTAGGAGGGCGAGCGTTTTC	AAGCGGGTCAAAGGGGTTTGGAAAG	TCTTCATCAGAG	12	CGCTCCAGCAGCAGCTCCGCCTGGG	25	GCAT	TTTGAGTAGGAGGGCGAGCGTTTTCtatatcttgtggaaaggacgaaacaccGGACTCTCTGATGAAGACCCgttttagagctagaaatagcaagttaaaataaggctagtccgttatcaacttgaaaaagtggcaccgagtcggtgcCGCTCCAGCAGCAGCTCCGCCTGGGgcatTCTTCATCAGAGTTTTTTTCTTTCCAAACCCCTTTGACCCGCTT	221
pegPool_agilent_oligo_3661	pegPool_fourmer_insertion	18_FANCF_site_5	TTTGAGTAGGAGGGCGAGCGTTTTC	AAGCGGGTCAAAGGGGTTTGGAAAG	TCTTCATCAGAG	12	GCTCCAGCAGCAGCTCCGCCTGGG	24	TTAC	TTTGAGTAGGAGGGCGAGCGTTTTCtatatcttgtggaaaggacgaaacaccGGACTCTCTGATGAAGACCCgttttagagctagaaatagcaagttaaaataaggctagtccgttatcaacttgaaaaagtggcaccgagtcggtgcGCTCCAGCAGCAGCTCCGCCTGGGttacTCTTCATCAGAGTTTTTTTCTTTCCAAACCCCTTTGACCCGCTT	220
pegPool_agilent_oligo_3662	pegPool_fourmer_insertion	18_FANCF_site_5	TTTGAGTAGGAGGGCGAGCGTTTTC	AAGCGGGTCAAAGGGGTTTGGAAAG	TCTTCATCAGAG	12	CTCCAGCAGCAGCTCCGCCTGGG	23	CAAG	TTTGAGTAGGAGGGCGAGCGTTTTCtatatcttgtggaaaggacgaaacaccGGACTCTCTGATGAAGACCCgttttagagctagaaatagcaagttaaaataaggctagtccgttatcaacttgaaaaagtggcaccgagtcggtgcCTCCAGCAGCAGCTCCGCCTGGGcaagTCTTCATCAGAGTTTTTTTCTTTCCAAACCCCTTTGACCCGCTT	219
pegPool_agilent_oligo_3663	pegPool_fourmer_insertion	18_FANCF_site_5	TTTGAGTAGGAGGGCGAGCGTTTTC	AAGCGGGTCAAAGGGGTTTGGAAAG	TCTTCATCAGAG	12	TCCAGCAGCAGCTCCGCCTGGG	22	TACC	TTTGAGTAGGAGGGCGAGCGTTTTCtatatcttgtggaaaggacgaaacaccGGACTCTCTGATGAAGACCCgttttagagctagaaatagcaagttaaaataaggctagtccgttatcaacttgaaaaagtggcaccgagtcggtgcTCCAGCAGCAGCTCCGCCTGGGtaccTCTTCATCAGAGTTTTTTTCTTTCCAAACCCCTTTGACCCGCTT	218
pegPool_agilent_oligo_3664	pegPool_fourmer_insertion	18_FANCF_site_5	TTTGAGTAGGAGGGCGAGCGTTTTC	AAGCGGGTCAAAGGGGTTTGGAAAG	TCTTCATCAGAG	12	CCAGCAGCAGCTCCGCCTGGG	21	ACGG	TTTGAGTAGGAGGGCGAGCGTTTTCtatatcttgtggaaaggacgaaacaccGGACTCTCTGATGAAGACCCgttttagagctagaaatagcaagttaaaataaggctagtccgttatcaacttgaaaaagtggcaccgagtcggtgcCCAGCAGCAGCTCCGCCTGGGacggTCTTCATCAGAGTTTTTTTCTTTCCAAACCCCTTTGACCCGCTT	217
pegPool_agilent_oligo_3665	pegPool_fourmer_insertion	18_FANCF_site_5	TTTGAGTAGGAGGGCGAGCGTTTTC	AAGCGGGTCAAAGGGGTTTGGAAAG	TCTTCATCAGAG	12	CAGCAGCAGCTCCGCCTGGG	20	CCTT	TTTGAGTAGGAGGGCGAGCGTTTTCtatatcttgtggaaaggacgaaacaccGGACTCTCTGATGAAGACCCgttttagagctagaaatagcaagttaaaataaggctagtccgttatcaacttgaaaaagtggcaccgagtcggtgcCAGCAGCAGCTCCGCCTGGGccttTCTTCATCAGAGTTTTTTTCTTTCCAAACCCCTTTGACCCGCTT	216
pegPool_agilent_oligo_3666	pegPool_fourmer_insertion	18_FANCF_site_5	TTTGAGTAGGAGGGCGAGCGTTTTC	AAGCGGGTCAAAGGGGTTTGGAAAG	TCTTCATCAGAG	12	AGCAGCAGCTCCGCCTGGG	19	CCTG	TTTGAGTAGGAGGGCGAGCGTTTTCtatatcttgtggaaaggacgaaacaccGGACTCTCTGATGAAGACCCgttttagagctagaaatagcaagttaaaataaggctagtccgttatcaacttgaaaaagtggcaccgagtcggtgcAGCAGCAGCTCCGCCTGGGcctgTCTTCATCAGAGTTTTTTTCTTTCCAAACCCCTTTGACCCGCTT	215
pegPool_agilent_oligo_3667	pegPool_fourmer_insertion	18_FANCF_site_5	TTTGAGTAGGAGGGCGAGCGTTTTC	AAGCGGGTCAAAGGGGTTTGGAAAG	TCTTCATCAGAG	12	GCAGCAGCTCCGCCTGGG	18	TATC	TTTGAGTAGGAGGGCGAGCGTTTTCtatatcttgtggaaaggacgaaacaccGGACTCTCTGATGAAGACCCgttttagagctagaaatagcaagttaaaataaggctagtccgttatcaacttgaaaaagtggcaccgagtcggtgcGCAGCAGCTCCGCCTGGGtatcTCTTCATCAGAGTTTTTTTCTTTCCAAACCCCTTTGACCCGCTT	214
pegPool_agilent_oligo_3668	pegPool_fourmer_insertion	18_FANCF_site_5	TTTGAGTAGGAGGGCGAGCGTTTTC	AAGCGGGTCAAAGGGGTTTGGAAAG	TCTTCATCAGAG	12	CAGCAGCTCCGCCTGGG	17	TGCC	TTTGAGTAGGAGGGCGAGCGTTTTCtatatcttgtggaaaggacgaaacaccGGACTCTCTGATGAAGACCCgttttagagctagaaatagcaagttaaaataaggctagtccgttatcaacttgaaaaagtggcaccgagtcggtgcCAGCAGCTCCGCCTGGGtgccTCTTCATCAGAGTTTTTTTCTTTCCAAACCCCTTTGACCCGCTT	213
pegPool_agilent_oligo_3669	pegPool_fourmer_insertion	18_FANCF_site_5	TTTGAGTAGGAGGGCGAGCGTTTTC	AAGCGGGTCAAAGGGGTTTGGAAAG	TCTTCATCAGAG	12	AGCAGCTCCGCCTGGG	16	CTCT	TTTGAGTAGGAGGGCGAGCGTTTTCtatatcttgtggaaaggacgaaacaccGGACTCTCTGATGAAGACCCgttttagagctagaaatagcaagttaaaataaggctagtccgttatcaacttgaaaaagtggcaccgagtcggtgcAGCAGCTCCGCCTGGGctctTCTTCATCAGAGTTTTTTTCTTTCCAAACCCCTTTGACCCGCTT	212
pegPool_agilent_oligo_3670	pegPool_fourmer_insertion	18_FANCF_site_5	TTTGAGTAGGAGGGCGAGCGTTTTC	AAGCGGGTCAAAGGGGTTTGGAAAG	TCTTCATCAGAG	12	GCAGCTCCGCCTGGG	15	GGTT	TTTGAGTAGGAGGGCGAGCGTTTTCtatatcttgtggaaaggacgaaacaccGGACTCTCTGATGAAGACCCgttttagagctagaaatagcaagttaaaataaggctagtccgttatcaacttgaaaaagtggcaccgagtcggtgcGCAGCTCCGCCTGGGggttTCTTCATCAGAGTTTTTTTCTTTCCAAACCCCTTTGACCCGCTT	211
pegPool_agilent_oligo_3671	pegPool_fourmer_insertion	18_FANCF_site_5	TTTGAGTAGGAGGGCGAGCGTTTTC	AAGCGGGTCAAAGGGGTTTGGAAAG	TCTTCATCAGAG	12	CAGCTCCGCCTGGG	14	ATAC	TTTGAGTAGGAGGGCGAGCGTTTTCtatatcttgtggaaaggacgaaacaccGGACTCTCTGATGAAGACCCgttttagagctagaaatagcaagttaaaataaggctagtccgttatcaacttgaaaaagtggcaccgagtcggtgcCAGCTCCGCCTGGGatacTCTTCATCAGAGTTTTTTTCTTTCCAAACCCCTTTGACCCGCTT	210
pegPool_agilent_oligo_3672	pegPool_fourmer_insertion	18_FANCF_site_5	TTTGAGTAGGAGGGCGAGCGTTTTC	AAGCGGGTCAAAGGGGTTTGGAAAG	TCTTCATCAGAG	12	AGCTCCGCCTGGG	13	AGGG	TTTGAGTAGGAGGGCGAGCGTTTTCtatatcttgtggaaaggacgaaacaccGGACTCTCTGATGAAGACCCgttttagagctagaaatagcaagttaaaataaggctagtccgttatcaacttgaaaaagtggcaccgagtcggtgcAGCTCCGCCTGGGagggTCTTCATCAGAGTTTTTTTCTTTCCAAACCCCTTTGACCCGCTT	209
pegPool_agilent_oligo_3673	pegPool_fourmer_insertion	18_FANCF_site_5	TTTGAGTAGGAGGGCGAGCGTTTTC	AAGCGGGTCAAAGGGGTTTGGAAAG	TCTTCATCAGAG	12	GCTCCGCCTGGG	12	ACGC	TTTGAGTAGGAGGGCGAGCGTTTTCtatatcttgtggaaaggacgaaacaccGGACTCTCTGATGAAGACCCgttttagagctagaaatagcaagttaaaataaggctagtccgttatcaacttgaaaaagtggcaccgagtcggtgcGCTCCGCCTGGGacgcTCTTCATCAGAGTTTTTTTCTTTCCAAACCCCTTTGACCCGCTT	208
pegPool_agilent_oligo_3674	pegPool_fourmer_insertion	18_FANCF_site_5	TTTGAGTAGGAGGGCGAGCGTTTTC	AAGCGGGTCAAAGGGGTTTGGAAAG	TCTTCATCAGAG	12	CTCCGCCTGGG	11	ACAC	TTTGAGTAGGAGGGCGAGCGTTTTCtatatcttgtggaaaggacgaaacaccGGACTCTCTGATGAAGACCCgttttagagctagaaatagcaagttaaaataaggctagtccgttatcaacttgaaaaagtggcaccgagtcggtgcCTCCGCCTGGGacacTCTTCATCAGAGTTTTTTTCTTTCCAAACCCCTTTGACCCGCTT	207
pegPool_agilent_oligo_3675	pegPool_fourmer_insertion	18_FANCF_site_5	TTTGAGTAGGAGGGCGAGCGTTTTC	AAGCGGGTCAAAGGGGTTTGGAAAG	TCTTCATCAGAG	12	TCCGCCTGGG	10	TAGA	TTTGAGTAGGAGGGCGAGCGTTTTCtatatcttgtggaaaggacgaaacaccGGACTCTCTGATGAAGACCCgttttagagctagaaatagcaagttaaaataaggctagtccgttatcaacttgaaaaagtggcaccgagtcggtgcTCCGCCTGGGtagaTCTTCATCAGAGTTTTTTTCTTTCCAAACCCCTTTGACCCGCTT	206
pegPool_agilent_oligo_3676	pegPool_fourmer_insertion	18_FANCF_site_5	TTTGAGTAGGAGGGCGAGCGTTTTC	AAGCGGGTCAAAGGGGTTTGGAAAG	TCTTCATCAGAGA	13	GCAGACGCTCCAGCAGCAGCTCCGCCTGGG	30	GCAC	TTTGAGTAGGAGGGCGAGCGTTTTCtatatcttgtggaaaggacgaaacaccGGACTCTCTGATGAAGACCCgttttagagctagaaatagcaagttaaaataaggctagtccgttatcaacttgaaaaagtggcaccgagtcggtgcGCAGACGCTCCAGCAGCAGCTCCGCCTGGGgcacTCTTCATCAGAGATTTTTTTCTTTCCAAACCCCTTTGACCCGCTT	227
pegPool_agilent_oligo_3677	pegPool_fourmer_insertion	18_FANCF_site_5	TTTGAGTAGGAGGGCGAGCGTTTTC	AAGCGGGTCAAAGGGGTTTGGAAAG	TCTTCATCAGAGA	13	CAGACGCTCCAGCAGCAGCTCCGCCTGGG	29	TGCA	TTTGAGTAGGAGGGCGAGCGTTTTCtatatcttgtggaaaggacgaaacaccGGACTCTCTGATGAAGACCCgttttagagctagaaatagcaagttaaaataaggctagtccgttatcaacttgaaaaagtggcaccgagtcggtgcCAGACGCTCCAGCAGCAGCTCCGCCTGGGtgcaTCTTCATCAGAGATTTTTTTCTTTCCAAACCCCTTTGACCCGCTT	226
pegPool_agilent_oligo_3678	pegPool_fourmer_insertion	18_FANCF_site_5	TTTGAGTAGGAGGGCGAGCGTTTTC	AAGCGGGTCAAAGGGGTTTGGAAAG	TCTTCATCAGAGA	13	AGACGCTCCAGCAGCAGCTCCGCCTGGG	28	CGCA	TTTGAGTAGGAGGGCGAGCGTTTTCtatatcttgtggaaaggacgaaacaccGGACTCTCTGATGAAGACCCgttttagagctagaaatagcaagttaaaataaggctagtccgttatcaacttgaaaaagtggcaccgagtcggtgcAGACGCTCCAGCAGCAGCTCCGCCTGGGcgcaTCTTCATCAGAGATTTTTTTCTTTCCAAACCCCTTTGACCCGCTT	225
pegPool_agilent_oligo_3679	pegPool_fourmer_insertion	18_FANCF_site_5	TTTGAGTAGGAGGGCGAGCGTTTTC	AAGCGGGTCAAAGGGGTTTGGAAAG	TCTTCATCAGAGA	13	GACGCTCCAGCAGCAGCTCCGCCTGGG	27	GAGG	TTTGAGTAGGAGGGCGAGCGTTTTCtatatcttgtggaaaggacgaaacaccGGACTCTCTGATGAAGACCCgttttagagctagaaatagcaagttaaaataaggctagtccgttatcaacttgaaaaagtggcaccgagtcggtgcGACGCTCCAGCAGCAGCTCCGCCTGGGgaggTCTTCATCAGAGATTTTTTTCTTTCCAAACCCCTTTGACCCGCTT	224
pegPool_agilent_oligo_3680	pegPool_fourmer_insertion	18_FANCF_site_5	TTTGAGTAGGAGGGCGAGCGTTTTC	AAGCGGGTCAAAGGGGTTTGGAAAG	TCTTCATCAGAGA	13	ACGCTCCAGCAGCAGCTCCGCCTGGG	26	TTGA	TTTGAGTAGGAGGGCGAGCGTTTTCtatatcttgtggaaaggacgaaacaccGGACTCTCTGATGAAGACCCgttttagagctagaaatagcaagttaaaataaggctagtccgttatcaacttgaaaaagtggcaccgagtcggtgcACGCTCCAGCAGCAGCTCCGCCTGGGttgaTCTTCATCAGAGATTTTTTTCTTTCCAAACCCCTTTGACCCGCTT	223
pegPool_agilent_oligo_3681	pegPool_fourmer_insertion	18_FANCF_site_5	TTTGAGTAGGAGGGCGAGCGTTTTC	AAGCGGGTCAAAGGGGTTTGGAAAG	TCTTCATCAGAGA	13	CGCTCCAGCAGCAGCTCCGCCTGGG	25	AGTC	TTTGAGTAGGAGGGCGAGCGTTTTCtatatcttgtggaaaggacgaaacaccGGACTCTCTGATGAAGACCCgttttagagctagaaatagcaagttaaaataaggctagtccgttatcaacttgaaaaagtggcaccgagtcggtgcCGCTCCAGCAGCAGCTCCGCCTGGGagtcTCTTCATCAGAGATTTTTTTCTTTCCAAACCCCTTTGACCCGCTT	222
pegPool_agilent_oligo_3682	pegPool_fourmer_insertion	18_FANCF_site_5	TTTGAGTAGGAGGGCGAGCGTTTTC	AAGCGGGTCAAAGGGGTTTGGAAAG	TCTTCATCAGAGA	13	GCTCCAGCAGCAGCTCCGCCTGGG	24	CTTG	TTTGAGTAGGAGGGCGAGCGTTTTCtatatcttgtggaaaggacgaaacaccGGACTCTCTGATGAAGACCCgttttagagctagaaatagcaagttaaaataaggctagtccgttatcaacttgaaaaagtggcaccgagtcggtgcGCTCCAGCAGCAGCTCCGCCTGGGcttgTCTTCATCAGAGATTTTTTTCTTTCCAAACCCCTTTGACCCGCTT	221
pegPool_agilent_oligo_3683	pegPool_fourmer_insertion	18_FANCF_site_5	TTTGAGTAGGAGGGCGAGCGTTTTC	AAGCGGGTCAAAGGGGTTTGGAAAG	TCTTCATCAGAGA	13	CTCCAGCAGCAGCTCCGCCTGGG	23	TTGT	TTTGAGTAGGAGGGCGAGCGTTTTCtatatcttgtggaaaggacgaaacaccGGACTCTCTGATGAAGACCCgttttagagctagaaatagcaagttaaaataaggctagtccgttatcaacttgaaaaagtggcaccgagtcggtgcCTCCAGCAGCAGCTCCGCCTGGGttgtTCTTCATCAGAGATTTTTTTCTTTCCAAACCCCTTTGACCCGCTT	220
pegPool_agilent_oligo_3684	pegPool_fourmer_insertion	18_FANCF_site_5	TTTGAGTAGGAGGGCGAGCGTTTTC	AAGCGGGTCAAAGGGGTTTGGAAAG	TCTTCATCAGAGA	13	TCCAGCAGCAGCTCCGCCTGGG	22	AGCG	TTTGAGTAGGAGGGCGAGCGTTTTCtatatcttgtggaaaggacgaaacaccGGACTCTCTGATGAAGACCCgttttagagctagaaatagcaagttaaaataaggctagtccgttatcaacttgaaaaagtggcaccgagtcggtgcTCCAGCAGCAGCTCCGCCTGGGagcgTCTTCATCAGAGATTTTTTTCTTTCCAAACCCCTTTGACCCGCTT	219
pegPool_agilent_oligo_3685	pegPool_fourmer_insertion	18_FANCF_site_5	TTTGAGTAGGAGGGCGAGCGTTTTC	AAGCGGGTCAAAGGGGTTTGGAAAG	TCTTCATCAGAGA	13	CCAGCAGCAGCTCCGCCTGGG	21	GAAT	TTTGAGTAGGAGGGCGAGCGTTTTCtatatcttgtggaaaggacgaaacaccGGACTCTCTGATGAAGACCCgttttagagctagaaatagcaagttaaaataaggctagtccgttatcaacttgaaaaagtggcaccgagtcggtgcCCAGCAGCAGCTCCGCCTGGGgaatTCTTCATCAGAGATTTTTTTCTTTCCAAACCCCTTTGACCCGCTT	218
pegPool_agilent_oligo_3686	pegPool_fourmer_insertion	18_FANCF_site_5	TTTGAGTAGGAGGGCGAGCGTTTTC	AAGCGGGTCAAAGGGGTTTGGAAAG	TCTTCATCAGAGA	13	CAGCAGCAGCTCCGCCTGGG	20	ACTC	TTTGAGTAGGAGGGCGAGCGTTTTCtatatcttgtggaaaggacgaaacaccGGACTCTCTGATGAAGACCCgttttagagctagaaatagcaagttaaaataaggctagtccgttatcaacttgaaaaagtggcaccgagtcggtgcCAGCAGCAGCTCCGCCTGGGactcTCTTCATCAGAGATTTTTTTCTTTCCAAACCCCTTTGACCCGCTT	217
pegPool_agilent_oligo_3687	pegPool_fourmer_insertion	18_FANCF_site_5	TTTGAGTAGGAGGGCGAGCGTTTTC	AAGCGGGTCAAAGGGGTTTGGAAAG	TCTTCATCAGAGA	13	AGCAGCAGCTCCGCCTGGG	19	GCTA	TTTGAGTAGGAGGGCGAGCGTTTTCtatatcttgtggaaaggacgaaacaccGGACTCTCTGATGAAGACCCgttttagagctagaaatagcaagttaaaataaggctagtccgttatcaacttgaaaaagtggcaccgagtcggtgcAGCAGCAGCTCCGCCTGGGgctaTCTTCATCAGAGATTTTTTTCTTTCCAAACCCCTTTGACCCGCTT	216
pegPool_agilent_oligo_3688	pegPool_fourmer_insertion	18_FANCF_site_5	TTTGAGTAGGAGGGCGAGCGTTTTC	AAGCGGGTCAAAGGGGTTTGGAAAG	TCTTCATCAGAGA	13	GCAGCAGCTCCGCCTGGG	18	GAAG	TTTGAGTAGGAGGGCGAGCGTTTTCtatatcttgtggaaaggacgaaacaccGGACTCTCTGATGAAGACCCgttttagagctagaaatagcaagttaaaataaggctagtccgttatcaacttgaaaaagtggcaccgagtcggtgcGCAGCAGCTCCGCCTGGGgaagTCTTCATCAGAGATTTTTTTCTTTCCAAACCCCTTTGACCCGCTT	215
pegPool_agilent_oligo_3689	pegPool_fourmer_insertion	18_FANCF_site_5	TTTGAGTAGGAGGGCGAGCGTTTTC	AAGCGGGTCAAAGGGGTTTGGAAAG	TCTTCATCAGAGA	13	CAGCAGCTCCGCCTGGG	17	TAGT	TTTGAGTAGGAGGGCGAGCGTTTTCtatatcttgtggaaaggacgaaacaccGGACTCTCTGATGAAGACCCgttttagagctagaaatagcaagttaaaataaggctagtccgttatcaacttgaaaaagtggcaccgagtcggtgcCAGCAGCTCCGCCTGGGtagtTCTTCATCAGAGATTTTTTTCTTTCCAAACCCCTTTGACCCGCTT	214
pegPool_agilent_oligo_3690	pegPool_fourmer_insertion	18_FANCF_site_5	TTTGAGTAGGAGGGCGAGCGTTTTC	AAGCGGGTCAAAGGGGTTTGGAAAG	TCTTCATCAGAGA	13	AGCAGCTCCGCCTGGG	16	CATT	TTTGAGTAGGAGGGCGAGCGTTTTCtatatcttgtggaaaggacgaaacaccGGACTCTCTGATGAAGACCCgttttagagctagaaatagcaagttaaaataaggctagtccgttatcaacttgaaaaagtggcaccgagtcggtgcAGCAGCTCCGCCTGGGcattTCTTCATCAGAGATTTTTTTCTTTCCAAACCCCTTTGACCCGCTT	213
pegPool_agilent_oligo_3691	pegPool_fourmer_insertion	18_FANCF_site_5	TTTGAGTAGGAGGGCGAGCGTTTTC	AAGCGGGTCAAAGGGGTTTGGAAAG	TCTTCATCAGAGA	13	GCAGCTCCGCCTGGG	15	TCTG	TTTGAGTAGGAGGGCGAGCGTTTTCtatatcttgtggaaaggacgaaacaccGGACTCTCTGATGAAGACCCgttttagagctagaaatagcaagttaaaataaggctagtccgttatcaacttgaaaaagtggcaccgagtcggtgcGCAGCTCCGCCTGGGtctgTCTTCATCAGAGATTTTTTTCTTTCCAAACCCCTTTGACCCGCTT	212
pegPool_agilent_oligo_3692	pegPool_fourmer_insertion	18_FANCF_site_5	TTTGAGTAGGAGGGCGAGCGTTTTC	AAGCGGGTCAAAGGGGTTTGGAAAG	TCTTCATCAGAGA	13	CAGCTCCGCCTGGG	14	ATAG	TTTGAGTAGGAGGGCGAGCGTTTTCtatatcttgtggaaaggacgaaacaccGGACTCTCTGATGAAGACCCgttttagagctagaaatagcaagttaaaataaggctagtccgttatcaacttgaaaaagtggcaccgagtcggtgcCAGCTCCGCCTGGGatagTCTTCATCAGAGATTTTTTTCTTTCCAAACCCCTTTGACCCGCTT	211
pegPool_agilent_oligo_3693	pegPool_fourmer_insertion	18_FANCF_site_5	TTTGAGTAGGAGGGCGAGCGTTTTC	AAGCGGGTCAAAGGGGTTTGGAAAG	TCTTCATCAGAGA	13	AGCTCCGCCTGGG	13	GAGT	TTTGAGTAGGAGGGCGAGCGTTTTCtatatcttgtggaaaggacgaaacaccGGACTCTCTGATGAAGACCCgttttagagctagaaatagcaagttaaaataaggctagtccgttatcaacttgaaaaagtggcaccgagtcggtgcAGCTCCGCCTGGGgagtTCTTCATCAGAGATTTTTTTCTTTCCAAACCCCTTTGACCCGCTT	210
pegPool_agilent_oligo_3694	pegPool_fourmer_insertion	18_FANCF_site_5	TTTGAGTAGGAGGGCGAGCGTTTTC	AAGCGGGTCAAAGGGGTTTGGAAAG	TCTTCATCAGAGA	13	GCTCCGCCTGGG	12	ATTG	TTTGAGTAGGAGGGCGAGCGTTTTCtatatcttgtggaaaggacgaaacaccGGACTCTCTGATGAAGACCCgttttagagctagaaatagcaagttaaaataaggctagtccgttatcaacttgaaaaagtggcaccgagtcggtgcGCTCCGCCTGGGattgTCTTCATCAGAGATTTTTTTCTTTCCAAACCCCTTTGACCCGCTT	209
pegPool_agilent_oligo_3695	pegPool_fourmer_insertion	18_FANCF_site_5	TTTGAGTAGGAGGGCGAGCGTTTTC	AAGCGGGTCAAAGGGGTTTGGAAAG	TCTTCATCAGAGA	13	CTCCGCCTGGG	11	CCAA	TTTGAGTAGGAGGGCGAGCGTTTTCtatatcttgtggaaaggacgaaacaccGGACTCTCTGATGAAGACCCgttttagagctagaaatagcaagttaaaataaggctagtccgttatcaacttgaaaaagtggcaccgagtcggtgcCTCCGCCTGGGccaaTCTTCATCAGAGATTTTTTTCTTTCCAAACCCCTTTGACCCGCTT	208
pegPool_agilent_oligo_3696	pegPool_fourmer_insertion	18_FANCF_site_5	TTTGAGTAGGAGGGCGAGCGTTTTC	AAGCGGGTCAAAGGGGTTTGGAAAG	TCTTCATCAGAGA	13	TCCGCCTGGG	10	TCGG	TTTGAGTAGGAGGGCGAGCGTTTTCtatatcttgtggaaaggacgaaacaccGGACTCTCTGATGAAGACCCgttttagagctagaaatagcaagttaaaataaggctagtccgttatcaacttgaaaaagtggcaccgagtcggtgcTCCGCCTGGGtcggTCTTCATCAGAGATTTTTTTCTTTCCAAACCCCTTTGACCCGCTT	207
pegPool_agilent_oligo_3697	pegPool_fourmer_insertion	18_FANCF_site_5	TTTGAGTAGGAGGGCGAGCGTTTTC	AAGCGGGTCAAAGGGGTTTGGAAAG	TCTTCATCAGAGAG	14	GCAGACGCTCCAGCAGCAGCTCCGCCTGGG	30	GGCT	TTTGAGTAGGAGGGCGAGCGTTTTCtatatcttgtggaaaggacgaaacaccGGACTCTCTGATGAAGACCCgttttagagctagaaatagcaagttaaaataaggctagtccgttatcaacttgaaaaagtggcaccgagtcggtgcGCAGACGCTCCAGCAGCAGCTCCGCCTGGGggctTCTTCATCAGAGAGTTTTTTTCTTTCCAAACCCCTTTGACCCGCTT	228
pegPool_agilent_oligo_3698	pegPool_fourmer_insertion	18_FANCF_site_5	TTTGAGTAGGAGGGCGAGCGTTTTC	AAGCGGGTCAAAGGGGTTTGGAAAG	TCTTCATCAGAGAG	14	CAGACGCTCCAGCAGCAGCTCCGCCTGGG	29	TAGG	TTTGAGTAGGAGGGCGAGCGTTTTCtatatcttgtggaaaggacgaaacaccGGACTCTCTGATGAAGACCCgttttagagctagaaatagcaagttaaaataaggctagtccgttatcaacttgaaaaagtggcaccgagtcggtgcCAGACGCTCCAGCAGCAGCTCCGCCTGGGtaggTCTTCATCAGAGAGTTTTTTTCTTTCCAAACCCCTTTGACCCGCTT	227
pegPool_agilent_oligo_3699	pegPool_fourmer_insertion	18_FANCF_site_5	TTTGAGTAGGAGGGCGAGCGTTTTC	AAGCGGGTCAAAGGGGTTTGGAAAG	TCTTCATCAGAGAG	14	AGACGCTCCAGCAGCAGCTCCGCCTGGG	28	ATGT	TTTGAGTAGGAGGGCGAGCGTTTTCtatatcttgtggaaaggacgaaacaccGGACTCTCTGATGAAGACCCgttttagagctagaaatagcaagttaaaataaggctagtccgttatcaacttgaaaaagtggcaccgagtcggtgcAGACGCTCCAGCAGCAGCTCCGCCTGGGatgtTCTTCATCAGAGAGTTTTTTTCTTTCCAAACCCCTTTGACCCGCTT	226
pegPool_agilent_oligo_3700	pegPool_fourmer_insertion	18_FANCF_site_5	TTTGAGTAGGAGGGCGAGCGTTTTC	AAGCGGGTCAAAGGGGTTTGGAAAG	TCTTCATCAGAGAG	14	GACGCTCCAGCAGCAGCTCCGCCTGGG	27	GTAC	TTTGAGTAGGAGGGCGAGCGTTTTCtatatcttgtggaaaggacgaaacaccGGACTCTCTGATGAAGACCCgttttagagctagaaatagcaagttaaaataaggctagtccgttatcaacttgaaaaagtggcaccgagtcggtgcGACGCTCCAGCAGCAGCTCCGCCTGGGgtacTCTTCATCAGAGAGTTTTTTTCTTTCCAAACCCCTTTGACCCGCTT	225
pegPool_agilent_oligo_3701	pegPool_fourmer_insertion	18_FANCF_site_5	TTTGAGTAGGAGGGCGAGCGTTTTC	AAGCGGGTCAAAGGGGTTTGGAAAG	TCTTCATCAGAGAG	14	ACGCTCCAGCAGCAGCTCCGCCTGGG	26	CACA	TTTGAGTAGGAGGGCGAGCGTTTTCtatatcttgtggaaaggacgaaacaccGGACTCTCTGATGAAGACCCgttttagagctagaaatagcaagttaaaataaggctagtccgttatcaacttgaaaaagtggcaccgagtcggtgcACGCTCCAGCAGCAGCTCCGCCTGGGcacaTCTTCATCAGAGAGTTTTTTTCTTTCCAAACCCCTTTGACCCGCTT	224
pegPool_agilent_oligo_3702	pegPool_fourmer_insertion	18_FANCF_site_5	TTTGAGTAGGAGGGCGAGCGTTTTC	AAGCGGGTCAAAGGGGTTTGGAAAG	TCTTCATCAGAGAG	14	CGCTCCAGCAGCAGCTCCGCCTGGG	25	ACCA	TTTGAGTAGGAGGGCGAGCGTTTTCtatatcttgtggaaaggacgaaacaccGGACTCTCTGATGAAGACCCgttttagagctagaaatagcaagttaaaataaggctagtccgttatcaacttgaaaaagtggcaccgagtcggtgcCGCTCCAGCAGCAGCTCCGCCTGGGaccaTCTTCATCAGAGAGTTTTTTTCTTTCCAAACCCCTTTGACCCGCTT	223
pegPool_agilent_oligo_3703	pegPool_fourmer_insertion	18_FANCF_site_5	TTTGAGTAGGAGGGCGAGCGTTTTC	AAGCGGGTCAAAGGGGTTTGGAAAG	TCTTCATCAGAGAG	14	GCTCCAGCAGCAGCTCCGCCTGGG	24	GCGT	TTTGAGTAGGAGGGCGAGCGTTTTCtatatcttgtggaaaggacgaaacaccGGACTCTCTGATGAAGACCCgttttagagctagaaatagcaagttaaaataaggctagtccgttatcaacttgaaaaagtggcaccgagtcggtgcGCTCCAGCAGCAGCTCCGCCTGGGgcgtTCTTCATCAGAGAGTTTTTTTCTTTCCAAACCCCTTTGACCCGCTT	222
pegPool_agilent_oligo_3704	pegPool_fourmer_insertion	18_FANCF_site_5	TTTGAGTAGGAGGGCGAGCGTTTTC	AAGCGGGTCAAAGGGGTTTGGAAAG	TCTTCATCAGAGAG	14	CTCCAGCAGCAGCTCCGCCTGGG	23	CGGA	TTTGAGTAGGAGGGCGAGCGTTTTCtatatcttgtggaaaggacgaaacaccGGACTCTCTGATGAAGACCCgttttagagctagaaatagcaagttaaaataaggctagtccgttatcaacttgaaaaagtggcaccgagtcggtgcCTCCAGCAGCAGCTCCGCCTGGGcggaTCTTCATCAGAGAGTTTTTTTCTTTCCAAACCCCTTTGACCCGCTT	221
pegPool_agilent_oligo_3705	pegPool_fourmer_insertion	18_FANCF_site_5	TTTGAGTAGGAGGGCGAGCGTTTTC	AAGCGGGTCAAAGGGGTTTGGAAAG	TCTTCATCAGAGAG	14	TCCAGCAGCAGCTCCGCCTGGG	22	GTTG	TTTGAGTAGGAGGGCGAGCGTTTTCtatatcttgtggaaaggacgaaacaccGGACTCTCTGATGAAGACCCgttttagagctagaaatagcaagttaaaataaggctagtccgttatcaacttgaaaaagtggcaccgagtcggtgcTCCAGCAGCAGCTCCGCCTGGGgttgTCTTCATCAGAGAGTTTTTTTCTTTCCAAACCCCTTTGACCCGCTT	220
pegPool_agilent_oligo_3706	pegPool_fourmer_insertion	18_FANCF_site_5	TTTGAGTAGGAGGGCGAGCGTTTTC	AAGCGGGTCAAAGGGGTTTGGAAAG	TCTTCATCAGAGAG	14	CCAGCAGCAGCTCCGCCTGGG	21	TCTA	TTTGAGTAGGAGGGCGAGCGTTTTCtatatcttgtggaaaggacgaaacaccGGACTCTCTGATGAAGACCCgttttagagctagaaatagcaagttaaaataaggctagtccgttatcaacttgaaaaagtggcaccgagtcggtgcCCAGCAGCAGCTCCGCCTGGGtctaTCTTCATCAGAGAGTTTTTTTCTTTCCAAACCCCTTTGACCCGCTT	219
pegPool_agilent_oligo_3707	pegPool_fourmer_insertion	18_FANCF_site_5	TTTGAGTAGGAGGGCGAGCGTTTTC	AAGCGGGTCAAAGGGGTTTGGAAAG	TCTTCATCAGAGAG	14	CAGCAGCAGCTCCGCCTGGG	20	TGTC	TTTGAGTAGGAGGGCGAGCGTTTTCtatatcttgtggaaaggacgaaacaccGGACTCTCTGATGAAGACCCgttttagagctagaaatagcaagttaaaataaggctagtccgttatcaacttgaaaaagtggcaccgagtcggtgcCAGCAGCAGCTCCGCCTGGGtgtcTCTTCATCAGAGAGTTTTTTTCTTTCCAAACCCCTTTGACCCGCTT	218
pegPool_agilent_oligo_3708	pegPool_fourmer_insertion	18_FANCF_site_5	TTTGAGTAGGAGGGCGAGCGTTTTC	AAGCGGGTCAAAGGGGTTTGGAAAG	TCTTCATCAGAGAG	14	AGCAGCAGCTCCGCCTGGG	19	GAAC	TTTGAGTAGGAGGGCGAGCGTTTTCtatatcttgtggaaaggacgaaacaccGGACTCTCTGATGAAGACCCgttttagagctagaaatagcaagttaaaataaggctagtccgttatcaacttgaaaaagtggcaccgagtcggtgcAGCAGCAGCTCCGCCTGGGgaacTCTTCATCAGAGAGTTTTTTTCTTTCCAAACCCCTTTGACCCGCTT	217
pegPool_agilent_oligo_3709	pegPool_fourmer_insertion	18_FANCF_site_5	TTTGAGTAGGAGGGCGAGCGTTTTC	AAGCGGGTCAAAGGGGTTTGGAAAG	TCTTCATCAGAGAG	14	GCAGCAGCTCCGCCTGGG	18	GTTA	TTTGAGTAGGAGGGCGAGCGTTTTCtatatcttgtggaaaggacgaaacaccGGACTCTCTGATGAAGACCCgttttagagctagaaatagcaagttaaaataaggctagtccgttatcaacttgaaaaagtggcaccgagtcggtgcGCAGCAGCTCCGCCTGGGgttaTCTTCATCAGAGAGTTTTTTTCTTTCCAAACCCCTTTGACCCGCTT	216
pegPool_agilent_oligo_3710	pegPool_fourmer_insertion	18_FANCF_site_5	TTTGAGTAGGAGGGCGAGCGTTTTC	AAGCGGGTCAAAGGGGTTTGGAAAG	TCTTCATCAGAGAG	14	CAGCAGCTCCGCCTGGG	17	GCAG	TTTGAGTAGGAGGGCGAGCGTTTTCtatatcttgtggaaaggacgaaacaccGGACTCTCTGATGAAGACCCgttttagagctagaaatagcaagttaaaataaggctagtccgttatcaacttgaaaaagtggcaccgagtcggtgcCAGCAGCTCCGCCTGGGgcagTCTTCATCAGAGAGTTTTTTTCTTTCCAAACCCCTTTGACCCGCTT	215
pegPool_agilent_oligo_3711	pegPool_fourmer_insertion	18_FANCF_site_5	TTTGAGTAGGAGGGCGAGCGTTTTC	AAGCGGGTCAAAGGGGTTTGGAAAG	TCTTCATCAGAGAG	14	AGCAGCTCCGCCTGGG	16	AACG	TTTGAGTAGGAGGGCGAGCGTTTTCtatatcttgtggaaaggacgaaacaccGGACTCTCTGATGAAGACCCgttttagagctagaaatagcaagttaaaataaggctagtccgttatcaacttgaaaaagtggcaccgagtcggtgcAGCAGCTCCGCCTGGGaacgTCTTCATCAGAGAGTTTTTTTCTTTCCAAACCCCTTTGACCCGCTT	214
pegPool_agilent_oligo_3712	pegPool_fourmer_insertion	18_FANCF_site_5	TTTGAGTAGGAGGGCGAGCGTTTTC	AAGCGGGTCAAAGGGGTTTGGAAAG	TCTTCATCAGAGAG	14	GCAGCTCCGCCTGGG	15	TCCA	TTTGAGTAGGAGGGCGAGCGTTTTCtatatcttgtggaaaggacgaaacaccGGACTCTCTGATGAAGACCCgttttagagctagaaatagcaagttaaaataaggctagtccgttatcaacttgaaaaagtggcaccgagtcggtgcGCAGCTCCGCCTGGGtccaTCTTCATCAGAGAGTTTTTTTCTTTCCAAACCCCTTTGACCCGCTT	213
pegPool_agilent_oligo_3713	pegPool_fourmer_insertion	18_FANCF_site_5	TTTGAGTAGGAGGGCGAGCGTTTTC	AAGCGGGTCAAAGGGGTTTGGAAAG	TCTTCATCAGAGAG	14	CAGCTCCGCCTGGG	14	TCGA	TTTGAGTAGGAGGGCGAGCGTTTTCtatatcttgtggaaaggacgaaacaccGGACTCTCTGATGAAGACCCgttttagagctagaaatagcaagttaaaataaggctagtccgttatcaacttgaaaaagtggcaccgagtcggtgcCAGCTCCGCCTGGGtcgaTCTTCATCAGAGAGTTTTTTTCTTTCCAAACCCCTTTGACCCGCTT	212
pegPool_agilent_oligo_3714	pegPool_fourmer_insertion	18_FANCF_site_5	TTTGAGTAGGAGGGCGAGCGTTTTC	AAGCGGGTCAAAGGGGTTTGGAAAG	TCTTCATCAGAGAG	14	AGCTCCGCCTGGG	13	TGTG	TTTGAGTAGGAGGGCGAGCGTTTTCtatatcttgtggaaaggacgaaacaccGGACTCTCTGATGAAGACCCgttttagagctagaaatagcaagttaaaataaggctagtccgttatcaacttgaaaaagtggcaccgagtcggtgcAGCTCCGCCTGGGtgtgTCTTCATCAGAGAGTTTTTTTCTTTCCAAACCCCTTTGACCCGCTT	211
pegPool_agilent_oligo_3715	pegPool_fourmer_insertion	18_FANCF_site_5	TTTGAGTAGGAGGGCGAGCGTTTTC	AAGCGGGTCAAAGGGGTTTGGAAAG	TCTTCATCAGAGAG	14	GCTCCGCCTGGG	12	GTCC	TTTGAGTAGGAGGGCGAGCGTTTTCtatatcttgtggaaaggacgaaacaccGGACTCTCTGATGAAGACCCgttttagagctagaaatagcaagttaaaataaggctagtccgttatcaacttgaaaaagtggcaccgagtcggtgcGCTCCGCCTGGGgtccTCTTCATCAGAGAGTTTTTTTCTTTCCAAACCCCTTTGACCCGCTT	210
pegPool_agilent_oligo_3716	pegPool_fourmer_insertion	18_FANCF_site_5	TTTGAGTAGGAGGGCGAGCGTTTTC	AAGCGGGTCAAAGGGGTTTGGAAAG	TCTTCATCAGAGAG	14	CTCCGCCTGGG	11	GGAA	TTTGAGTAGGAGGGCGAGCGTTTTCtatatcttgtggaaaggacgaaacaccGGACTCTCTGATGAAGACCCgttttagagctagaaatagcaagttaaaataaggctagtccgttatcaacttgaaaaagtggcaccgagtcggtgcCTCCGCCTGGGggaaTCTTCATCAGAGAGTTTTTTTCTTTCCAAACCCCTTTGACCCGCTT	209
pegPool_agilent_oligo_3717	pegPool_fourmer_insertion	18_FANCF_site_5	TTTGAGTAGGAGGGCGAGCGTTTTC	AAGCGGGTCAAAGGGGTTTGGAAAG	TCTTCATCAGAGAG	14	TCCGCCTGGG	10	AAAG	TTTGAGTAGGAGGGCGAGCGTTTTCtatatcttgtggaaaggacgaaacaccGGACTCTCTGATGAAGACCCgttttagagctagaaatagcaagttaaaataaggctagtccgttatcaacttgaaaaagtggcaccgagtcggtgcTCCGCCTGGGaaagTCTTCATCAGAGAGTTTTTTTCTTTCCAAACCCCTTTGACCCGCTT	208
pegPool_agilent_oligo_3718	pegPool_fourmer_insertion	18_FANCF_site_5	TTTGAGTAGGAGGGCGAGCGTTTTC	AAGCGGGTCAAAGGGGTTTGGAAAG	TCTTCATCAGAGAGT	15	GCAGACGCTCCAGCAGCAGCTCCGCCTGGG	30	AAGT	TTTGAGTAGGAGGGCGAGCGTTTTCtatatcttgtggaaaggacgaaacaccGGACTCTCTGATGAAGACCCgttttagagctagaaatagcaagttaaaataaggctagtccgttatcaacttgaaaaagtggcaccgagtcggtgcGCAGACGCTCCAGCAGCAGCTCCGCCTGGGaagtTCTTCATCAGAGAGTTTTTTTTCTTTCCAAACCCCTTTGACCCGCTT	229
pegPool_agilent_oligo_3719	pegPool_fourmer_insertion	18_FANCF_site_5	TTTGAGTAGGAGGGCGAGCGTTTTC	AAGCGGGTCAAAGGGGTTTGGAAAG	TCTTCATCAGAGAGT	15	CAGACGCTCCAGCAGCAGCTCCGCCTGGG	29	AGAA	TTTGAGTAGGAGGGCGAGCGTTTTCtatatcttgtggaaaggacgaaacaccGGACTCTCTGATGAAGACCCgttttagagctagaaatagcaagttaaaataaggctagtccgttatcaacttgaaaaagtggcaccgagtcggtgcCAGACGCTCCAGCAGCAGCTCCGCCTGGGagaaTCTTCATCAGAGAGTTTTTTTTCTTTCCAAACCCCTTTGACCCGCTT	228
pegPool_agilent_oligo_3720	pegPool_fourmer_insertion	18_FANCF_site_5	TTTGAGTAGGAGGGCGAGCGTTTTC	AAGCGGGTCAAAGGGGTTTGGAAAG	TCTTCATCAGAGAGT	15	AGACGCTCCAGCAGCAGCTCCGCCTGGG	28	ATGC	TTTGAGTAGGAGGGCGAGCGTTTTCtatatcttgtggaaaggacgaaacaccGGACTCTCTGATGAAGACCCgttttagagctagaaatagcaagttaaaataaggctagtccgttatcaacttgaaaaagtggcaccgagtcggtgcAGACGCTCCAGCAGCAGCTCCGCCTGGGatgcTCTTCATCAGAGAGTTTTTTTTCTTTCCAAACCCCTTTGACCCGCTT	227
pegPool_agilent_oligo_3721	pegPool_fourmer_insertion	18_FANCF_site_5	TTTGAGTAGGAGGGCGAGCGTTTTC	AAGCGGGTCAAAGGGGTTTGGAAAG	TCTTCATCAGAGAGT	15	GACGCTCCAGCAGCAGCTCCGCCTGGG	27	ACAA	TTTGAGTAGGAGGGCGAGCGTTTTCtatatcttgtggaaaggacgaaacaccGGACTCTCTGATGAAGACCCgttttagagctagaaatagcaagttaaaataaggctagtccgttatcaacttgaaaaagtggcaccgagtcggtgcGACGCTCCAGCAGCAGCTCCGCCTGGGacaaTCTTCATCAGAGAGTTTTTTTTCTTTCCAAACCCCTTTGACCCGCTT	226
pegPool_agilent_oligo_3722	pegPool_fourmer_insertion	18_FANCF_site_5	TTTGAGTAGGAGGGCGAGCGTTTTC	AAGCGGGTCAAAGGGGTTTGGAAAG	TCTTCATCAGAGAGT	15	ACGCTCCAGCAGCAGCTCCGCCTGGG	26	CTTC	TTTGAGTAGGAGGGCGAGCGTTTTCtatatcttgtggaaaggacgaaacaccGGACTCTCTGATGAAGACCCgttttagagctagaaatagcaagttaaaataaggctagtccgttatcaacttgaaaaagtggcaccgagtcggtgcACGCTCCAGCAGCAGCTCCGCCTGGGcttcTCTTCATCAGAGAGTTTTTTTTCTTTCCAAACCCCTTTGACCCGCTT	225
pegPool_agilent_oligo_3723	pegPool_fourmer_insertion	18_FANCF_site_5	TTTGAGTAGGAGGGCGAGCGTTTTC	AAGCGGGTCAAAGGGGTTTGGAAAG	TCTTCATCAGAGAGT	15	CGCTCCAGCAGCAGCTCCGCCTGGG	25	CATC	TTTGAGTAGGAGGGCGAGCGTTTTCtatatcttgtggaaaggacgaaacaccGGACTCTCTGATGAAGACCCgttttagagctagaaatagcaagttaaaataaggctagtccgttatcaacttgaaaaagtggcaccgagtcggtgcCGCTCCAGCAGCAGCTCCGCCTGGGcatcTCTTCATCAGAGAGTTTTTTTTCTTTCCAAACCCCTTTGACCCGCTT	224
pegPool_agilent_oligo_3724	pegPool_fourmer_insertion	18_FANCF_site_5	TTTGAGTAGGAGGGCGAGCGTTTTC	AAGCGGGTCAAAGGGGTTTGGAAAG	TCTTCATCAGAGAGT	15	GCTCCAGCAGCAGCTCCGCCTGGG	24	ACTT	TTTGAGTAGGAGGGCGAGCGTTTTCtatatcttgtggaaaggacgaaacaccGGACTCTCTGATGAAGACCCgttttagagctagaaatagcaagttaaaataaggctagtccgttatcaacttgaaaaagtggcaccgagtcggtgcGCTCCAGCAGCAGCTCCGCCTGGGacttTCTTCATCAGAGAGTTTTTTTTCTTTCCAAACCCCTTTGACCCGCTT	223
pegPool_agilent_oligo_3725	pegPool_fourmer_insertion	18_FANCF_site_5	TTTGAGTAGGAGGGCGAGCGTTTTC	AAGCGGGTCAAAGGGGTTTGGAAAG	TCTTCATCAGAGAGT	15	CTCCAGCAGCAGCTCCGCCTGGG	23	GAGA	TTTGAGTAGGAGGGCGAGCGTTTTCtatatcttgtggaaaggacgaaacaccGGACTCTCTGATGAAGACCCgttttagagctagaaatagcaagttaaaataaggctagtccgttatcaacttgaaaaagtggcaccgagtcggtgcCTCCAGCAGCAGCTCCGCCTGGGgagaTCTTCATCAGAGAGTTTTTTTTCTTTCCAAACCCCTTTGACCCGCTT	222
pegPool_agilent_oligo_3726	pegPool_fourmer_insertion	18_FANCF_site_5	TTTGAGTAGGAGGGCGAGCGTTTTC	AAGCGGGTCAAAGGGGTTTGGAAAG	TCTTCATCAGAGAGT	15	TCCAGCAGCAGCTCCGCCTGGG	22	AATG	TTTGAGTAGGAGGGCGAGCGTTTTCtatatcttgtggaaaggacgaaacaccGGACTCTCTGATGAAGACCCgttttagagctagaaatagcaagttaaaataaggctagtccgttatcaacttgaaaaagtggcaccgagtcggtgcTCCAGCAGCAGCTCCGCCTGGGaatgTCTTCATCAGAGAGTTTTTTTTCTTTCCAAACCCCTTTGACCCGCTT	221
pegPool_agilent_oligo_3727	pegPool_fourmer_insertion	18_FANCF_site_5	TTTGAGTAGGAGGGCGAGCGTTTTC	AAGCGGGTCAAAGGGGTTTGGAAAG	TCTTCATCAGAGAGT	15	CCAGCAGCAGCTCCGCCTGGG	21	ATCG	TTTGAGTAGGAGGGCGAGCGTTTTCtatatcttgtggaaaggacgaaacaccGGACTCTCTGATGAAGACCCgttttagagctagaaatagcaagttaaaataaggctagtccgttatcaacttgaaaaagtggcaccgagtcggtgcCCAGCAGCAGCTCCGCCTGGGatcgTCTTCATCAGAGAGTTTTTTTTCTTTCCAAACCCCTTTGACCCGCTT	220
pegPool_agilent_oligo_3728	pegPool_fourmer_insertion	18_FANCF_site_5	TTTGAGTAGGAGGGCGAGCGTTTTC	AAGCGGGTCAAAGGGGTTTGGAAAG	TCTTCATCAGAGAGT	15	CAGCAGCAGCTCCGCCTGGG	20	TGGT	TTTGAGTAGGAGGGCGAGCGTTTTCtatatcttgtggaaaggacgaaacaccGGACTCTCTGATGAAGACCCgttttagagctagaaatagcaagttaaaataaggctagtccgttatcaacttgaaaaagtggcaccgagtcggtgcCAGCAGCAGCTCCGCCTGGGtggtTCTTCATCAGAGAGTTTTTTTTCTTTCCAAACCCCTTTGACCCGCTT	219
pegPool_agilent_oligo_3729	pegPool_fourmer_insertion	18_FANCF_site_5	TTTGAGTAGGAGGGCGAGCGTTTTC	AAGCGGGTCAAAGGGGTTTGGAAAG	TCTTCATCAGAGAGT	15	AGCAGCAGCTCCGCCTGGG	19	CTAG	TTTGAGTAGGAGGGCGAGCGTTTTCtatatcttgtggaaaggacgaaacaccGGACTCTCTGATGAAGACCCgttttagagctagaaatagcaagttaaaataaggctagtccgttatcaacttgaaaaagtggcaccgagtcggtgcAGCAGCAGCTCCGCCTGGGctagTCTTCATCAGAGAGTTTTTTTTCTTTCCAAACCCCTTTGACCCGCTT	218
pegPool_agilent_oligo_3730	pegPool_fourmer_insertion	18_FANCF_site_5	TTTGAGTAGGAGGGCGAGCGTTTTC	AAGCGGGTCAAAGGGGTTTGGAAAG	TCTTCATCAGAGAGT	15	GCAGCAGCTCCGCCTGGG	18	GTGT	TTTGAGTAGGAGGGCGAGCGTTTTCtatatcttgtggaaaggacgaaacaccGGACTCTCTGATGAAGACCCgttttagagctagaaatagcaagttaaaataaggctagtccgttatcaacttgaaaaagtggcaccgagtcggtgcGCAGCAGCTCCGCCTGGGgtgtTCTTCATCAGAGAGTTTTTTTTCTTTCCAAACCCCTTTGACCCGCTT	217
pegPool_agilent_oligo_3731	pegPool_fourmer_insertion	18_FANCF_site_5	TTTGAGTAGGAGGGCGAGCGTTTTC	AAGCGGGTCAAAGGGGTTTGGAAAG	TCTTCATCAGAGAGT	15	CAGCAGCTCCGCCTGGG	17	TCCG	TTTGAGTAGGAGGGCGAGCGTTTTCtatatcttgtggaaaggacgaaacaccGGACTCTCTGATGAAGACCCgttttagagctagaaatagcaagttaaaataaggctagtccgttatcaacttgaaaaagtggcaccgagtcggtgcCAGCAGCTCCGCCTGGGtccgTCTTCATCAGAGAGTTTTTTTTCTTTCCAAACCCCTTTGACCCGCTT	216
pegPool_agilent_oligo_3732	pegPool_fourmer_insertion	18_FANCF_site_5	TTTGAGTAGGAGGGCGAGCGTTTTC	AAGCGGGTCAAAGGGGTTTGGAAAG	TCTTCATCAGAGAGT	15	AGCAGCTCCGCCTGGG	16	GTGC	TTTGAGTAGGAGGGCGAGCGTTTTCtatatcttgtggaaaggacgaaacaccGGACTCTCTGATGAAGACCCgttttagagctagaaatagcaagttaaaataaggctagtccgttatcaacttgaaaaagtggcaccgagtcggtgcAGCAGCTCCGCCTGGGgtgcTCTTCATCAGAGAGTTTTTTTTCTTTCCAAACCCCTTTGACCCGCTT	215
pegPool_agilent_oligo_3733	pegPool_fourmer_insertion	18_FANCF_site_5	TTTGAGTAGGAGGGCGAGCGTTTTC	AAGCGGGTCAAAGGGGTTTGGAAAG	TCTTCATCAGAGAGT	15	GCAGCTCCGCCTGGG	15	ACGT	TTTGAGTAGGAGGGCGAGCGTTTTCtatatcttgtggaaaggacgaaacaccGGACTCTCTGATGAAGACCCgttttagagctagaaatagcaagttaaaataaggctagtccgttatcaacttgaaaaagtggcaccgagtcggtgcGCAGCTCCGCCTGGGacgtTCTTCATCAGAGAGTTTTTTTTCTTTCCAAACCCCTTTGACCCGCTT	214
pegPool_agilent_oligo_3734	pegPool_fourmer_insertion	18_FANCF_site_5	TTTGAGTAGGAGGGCGAGCGTTTTC	AAGCGGGTCAAAGGGGTTTGGAAAG	TCTTCATCAGAGAGT	15	CAGCTCCGCCTGGG	14	CTAA	TTTGAGTAGGAGGGCGAGCGTTTTCtatatcttgtggaaaggacgaaacaccGGACTCTCTGATGAAGACCCgttttagagctagaaatagcaagttaaaataaggctagtccgttatcaacttgaaaaagtggcaccgagtcggtgcCAGCTCCGCCTGGGctaaTCTTCATCAGAGAGTTTTTTTTCTTTCCAAACCCCTTTGACCCGCTT	213
pegPool_agilent_oligo_3735	pegPool_fourmer_insertion	18_FANCF_site_5	TTTGAGTAGGAGGGCGAGCGTTTTC	AAGCGGGTCAAAGGGGTTTGGAAAG	TCTTCATCAGAGAGT	15	AGCTCCGCCTGGG	13	TGTT	TTTGAGTAGGAGGGCGAGCGTTTTCtatatcttgtggaaaggacgaaacaccGGACTCTCTGATGAAGACCCgttttagagctagaaatagcaagttaaaataaggctagtccgttatcaacttgaaaaagtggcaccgagtcggtgcAGCTCCGCCTGGGtgttTCTTCATCAGAGAGTTTTTTTTCTTTCCAAACCCCTTTGACCCGCTT	212
pegPool_agilent_oligo_3736	pegPool_fourmer_insertion	18_FANCF_site_5	TTTGAGTAGGAGGGCGAGCGTTTTC	AAGCGGGTCAAAGGGGTTTGGAAAG	TCTTCATCAGAGAGT	15	GCTCCGCCTGGG	12	ATGA	TTTGAGTAGGAGGGCGAGCGTTTTCtatatcttgtggaaaggacgaaacaccGGACTCTCTGATGAAGACCCgttttagagctagaaatagcaagttaaaataaggctagtccgttatcaacttgaaaaagtggcaccgagtcggtgcGCTCCGCCTGGGatgaTCTTCATCAGAGAGTTTTTTTTCTTTCCAAACCCCTTTGACCCGCTT	211
pegPool_agilent_oligo_3737	pegPool_fourmer_insertion	18_FANCF_site_5	TTTGAGTAGGAGGGCGAGCGTTTTC	AAGCGGGTCAAAGGGGTTTGGAAAG	TCTTCATCAGAGAGT	15	CTCCGCCTGGG	11	GGCA	TTTGAGTAGGAGGGCGAGCGTTTTCtatatcttgtggaaaggacgaaacaccGGACTCTCTGATGAAGACCCgttttagagctagaaatagcaagttaaaataaggctagtccgttatcaacttgaaaaagtggcaccgagtcggtgcCTCCGCCTGGGggcaTCTTCATCAGAGAGTTTTTTTTCTTTCCAAACCCCTTTGACCCGCTT	210
pegPool_agilent_oligo_3738	pegPool_fourmer_insertion	18_FANCF_site_5	TTTGAGTAGGAGGGCGAGCGTTTTC	AAGCGGGTCAAAGGGGTTTGGAAAG	TCTTCATCAGAGAGT	15	TCCGCCTGGG	10	AAGG	TTTGAGTAGGAGGGCGAGCGTTTTCtatatcttgtggaaaggacgaaacaccGGACTCTCTGATGAAGACCCgttttagagctagaaatagcaagttaaaataaggctagtccgttatcaacttgaaaaagtggcaccgagtcggtgcTCCGCCTGGGaaggTCTTCATCAGAGAGTTTTTTTTCTTTCCAAACCCCTTTGACCCGCTT	209
pegPool_agilent_oligo_3739	pegPool_fourmer_insertion	18_FANCF_site_5	TTTGAGTAGGAGGGCGAGCGTTTTC	AAGCGGGTCAAAGGGGTTTGGAAAG	TCTTCATCAGAGAGTC	16	GCAGACGCTCCAGCAGCAGCTCCGCCTGGG	30	ACAT	TTTGAGTAGGAGGGCGAGCGTTTTCtatatcttgtggaaaggacgaaacaccGGACTCTCTGATGAAGACCCgttttagagctagaaatagcaagttaaaataaggctagtccgttatcaacttgaaaaagtggcaccgagtcggtgcGCAGACGCTCCAGCAGCAGCTCCGCCTGGGacatTCTTCATCAGAGAGTCTTTTTTTCTTTCCAAACCCCTTTGACCCGCTT	230
pegPool_agilent_oligo_3740	pegPool_fourmer_insertion	18_FANCF_site_5	TTTGAGTAGGAGGGCGAGCGTTTTC	AAGCGGGTCAAAGGGGTTTGGAAAG	TCTTCATCAGAGAGTC	16	CAGACGCTCCAGCAGCAGCTCCGCCTGGG	29	TGAA	TTTGAGTAGGAGGGCGAGCGTTTTCtatatcttgtggaaaggacgaaacaccGGACTCTCTGATGAAGACCCgttttagagctagaaatagcaagttaaaataaggctagtccgttatcaacttgaaaaagtggcaccgagtcggtgcCAGACGCTCCAGCAGCAGCTCCGCCTGGGtgaaTCTTCATCAGAGAGTCTTTTTTTCTTTCCAAACCCCTTTGACCCGCTT	229
pegPool_agilent_oligo_3741	pegPool_fourmer_insertion	18_FANCF_site_5	TTTGAGTAGGAGGGCGAGCGTTTTC	AAGCGGGTCAAAGGGGTTTGGAAAG	TCTTCATCAGAGAGTC	16	AGACGCTCCAGCAGCAGCTCCGCCTGGG	28	ACGA	TTTGAGTAGGAGGGCGAGCGTTTTCtatatcttgtggaaaggacgaaacaccGGACTCTCTGATGAAGACCCgttttagagctagaaatagcaagttaaaataaggctagtccgttatcaacttgaaaaagtggcaccgagtcggtgcAGACGCTCCAGCAGCAGCTCCGCCTGGGacgaTCTTCATCAGAGAGTCTTTTTTTCTTTCCAAACCCCTTTGACCCGCTT	228
pegPool_agilent_oligo_3742	pegPool_fourmer_insertion	18_FANCF_site_5	TTTGAGTAGGAGGGCGAGCGTTTTC	AAGCGGGTCAAAGGGGTTTGGAAAG	TCTTCATCAGAGAGTC	16	GACGCTCCAGCAGCAGCTCCGCCTGGG	27	ATCT	TTTGAGTAGGAGGGCGAGCGTTTTCtatatcttgtggaaaggacgaaacaccGGACTCTCTGATGAAGACCCgttttagagctagaaatagcaagttaaaataaggctagtccgttatcaacttgaaaaagtggcaccgagtcggtgcGACGCTCCAGCAGCAGCTCCGCCTGGGatctTCTTCATCAGAGAGTCTTTTTTTCTTTCCAAACCCCTTTGACCCGCTT	227
pegPool_agilent_oligo_3743	pegPool_fourmer_insertion	18_FANCF_site_5	TTTGAGTAGGAGGGCGAGCGTTTTC	AAGCGGGTCAAAGGGGTTTGGAAAG	TCTTCATCAGAGAGTC	16	ACGCTCCAGCAGCAGCTCCGCCTGGG	26	TCCC	TTTGAGTAGGAGGGCGAGCGTTTTCtatatcttgtggaaaggacgaaacaccGGACTCTCTGATGAAGACCCgttttagagctagaaatagcaagttaaaataaggctagtccgttatcaacttgaaaaagtggcaccgagtcggtgcACGCTCCAGCAGCAGCTCCGCCTGGGtcccTCTTCATCAGAGAGTCTTTTTTTCTTTCCAAACCCCTTTGACCCGCTT	226
pegPool_agilent_oligo_3744	pegPool_fourmer_insertion	18_FANCF_site_5	TTTGAGTAGGAGGGCGAGCGTTTTC	AAGCGGGTCAAAGGGGTTTGGAAAG	TCTTCATCAGAGAGTC	16	CGCTCCAGCAGCAGCTCCGCCTGGG	25	TCAA	TTTGAGTAGGAGGGCGAGCGTTTTCtatatcttgtggaaaggacgaaacaccGGACTCTCTGATGAAGACCCgttttagagctagaaatagcaagttaaaataaggctagtccgttatcaacttgaaaaagtggcaccgagtcggtgcCGCTCCAGCAGCAGCTCCGCCTGGGtcaaTCTTCATCAGAGAGTCTTTTTTTCTTTCCAAACCCCTTTGACCCGCTT	225
pegPool_agilent_oligo_3745	pegPool_fourmer_insertion	18_FANCF_site_5	TTTGAGTAGGAGGGCGAGCGTTTTC	AAGCGGGTCAAAGGGGTTTGGAAAG	TCTTCATCAGAGAGTC	16	GCTCCAGCAGCAGCTCCGCCTGGG	24	TTGG	TTTGAGTAGGAGGGCGAGCGTTTTCtatatcttgtggaaaggacgaaacaccGGACTCTCTGATGAAGACCCgttttagagctagaaatagcaagttaaaataaggctagtccgttatcaacttgaaaaagtggcaccgagtcggtgcGCTCCAGCAGCAGCTCCGCCTGGGttggTCTTCATCAGAGAGTCTTTTTTTCTTTCCAAACCCCTTTGACCCGCTT	224
pegPool_agilent_oligo_3746	pegPool_fourmer_insertion	18_FANCF_site_5	TTTGAGTAGGAGGGCGAGCGTTTTC	AAGCGGGTCAAAGGGGTTTGGAAAG	TCTTCATCAGAGAGTC	16	CTCCAGCAGCAGCTCCGCCTGGG	23	GCTT	TTTGAGTAGGAGGGCGAGCGTTTTCtatatcttgtggaaaggacgaaacaccGGACTCTCTGATGAAGACCCgttttagagctagaaatagcaagttaaaataaggctagtccgttatcaacttgaaaaagtggcaccgagtcggtgcCTCCAGCAGCAGCTCCGCCTGGGgcttTCTTCATCAGAGAGTCTTTTTTTCTTTCCAAACCCCTTTGACCCGCTT	223
pegPool_agilent_oligo_3747	pegPool_fourmer_insertion	18_FANCF_site_5	TTTGAGTAGGAGGGCGAGCGTTTTC	AAGCGGGTCAAAGGGGTTTGGAAAG	TCTTCATCAGAGAGTC	16	TCCAGCAGCAGCTCCGCCTGGG	22	AGCT	TTTGAGTAGGAGGGCGAGCGTTTTCtatatcttgtggaaaggacgaaacaccGGACTCTCTGATGAAGACCCgttttagagctagaaatagcaagttaaaataaggctagtccgttatcaacttgaaaaagtggcaccgagtcggtgcTCCAGCAGCAGCTCCGCCTGGGagctTCTTCATCAGAGAGTCTTTTTTTCTTTCCAAACCCCTTTGACCCGCTT	222
pegPool_agilent_oligo_3748	pegPool_fourmer_insertion	18_FANCF_site_5	TTTGAGTAGGAGGGCGAGCGTTTTC	AAGCGGGTCAAAGGGGTTTGGAAAG	TCTTCATCAGAGAGTC	16	CCAGCAGCAGCTCCGCCTGGG	21	CAAC	TTTGAGTAGGAGGGCGAGCGTTTTCtatatcttgtggaaaggacgaaacaccGGACTCTCTGATGAAGACCCgttttagagctagaaatagcaagttaaaataaggctagtccgttatcaacttgaaaaagtggcaccgagtcggtgcCCAGCAGCAGCTCCGCCTGGGcaacTCTTCATCAGAGAGTCTTTTTTTCTTTCCAAACCCCTTTGACCCGCTT	221
pegPool_agilent_oligo_3749	pegPool_fourmer_insertion	18_FANCF_site_5	TTTGAGTAGGAGGGCGAGCGTTTTC	AAGCGGGTCAAAGGGGTTTGGAAAG	TCTTCATCAGAGAGTC	16	CAGCAGCAGCTCCGCCTGGG	20	TCGT	TTTGAGTAGGAGGGCGAGCGTTTTCtatatcttgtggaaaggacgaaacaccGGACTCTCTGATGAAGACCCgttttagagctagaaatagcaagttaaaataaggctagtccgttatcaacttgaaaaagtggcaccgagtcggtgcCAGCAGCAGCTCCGCCTGGGtcgtTCTTCATCAGAGAGTCTTTTTTTCTTTCCAAACCCCTTTGACCCGCTT	220
pegPool_agilent_oligo_3750	pegPool_fourmer_insertion	18_FANCF_site_5	TTTGAGTAGGAGGGCGAGCGTTTTC	AAGCGGGTCAAAGGGGTTTGGAAAG	TCTTCATCAGAGAGTC	16	AGCAGCAGCTCCGCCTGGG	19	GAGC	TTTGAGTAGGAGGGCGAGCGTTTTCtatatcttgtggaaaggacgaaacaccGGACTCTCTGATGAAGACCCgttttagagctagaaatagcaagttaaaataaggctagtccgttatcaacttgaaaaagtggcaccgagtcggtgcAGCAGCAGCTCCGCCTGGGgagcTCTTCATCAGAGAGTCTTTTTTTCTTTCCAAACCCCTTTGACCCGCTT	219
pegPool_agilent_oligo_3751	pegPool_fourmer_insertion	18_FANCF_site_5	TTTGAGTAGGAGGGCGAGCGTTTTC	AAGCGGGTCAAAGGGGTTTGGAAAG	TCTTCATCAGAGAGTC	16	GCAGCAGCTCCGCCTGGG	18	TGCG	TTTGAGTAGGAGGGCGAGCGTTTTCtatatcttgtggaaaggacgaaacaccGGACTCTCTGATGAAGACCCgttttagagctagaaatagcaagttaaaataaggctagtccgttatcaacttgaaaaagtggcaccgagtcggtgcGCAGCAGCTCCGCCTGGGtgcgTCTTCATCAGAGAGTCTTTTTTTCTTTCCAAACCCCTTTGACCCGCTT	218
pegPool_agilent_oligo_3752	pegPool_fourmer_insertion	18_FANCF_site_5	TTTGAGTAGGAGGGCGAGCGTTTTC	AAGCGGGTCAAAGGGGTTTGGAAAG	TCTTCATCAGAGAGTC	16	CAGCAGCTCCGCCTGGG	17	CTGG	TTTGAGTAGGAGGGCGAGCGTTTTCtatatcttgtggaaaggacgaaacaccGGACTCTCTGATGAAGACCCgttttagagctagaaatagcaagttaaaataaggctagtccgttatcaacttgaaaaagtggcaccgagtcggtgcCAGCAGCTCCGCCTGGGctggTCTTCATCAGAGAGTCTTTTTTTCTTTCCAAACCCCTTTGACCCGCTT	217
pegPool_agilent_oligo_3753	pegPool_fourmer_insertion	18_FANCF_site_5	TTTGAGTAGGAGGGCGAGCGTTTTC	AAGCGGGTCAAAGGGGTTTGGAAAG	TCTTCATCAGAGAGTC	16	AGCAGCTCCGCCTGGG	16	CTCA	TTTGAGTAGGAGGGCGAGCGTTTTCtatatcttgtggaaaggacgaaacaccGGACTCTCTGATGAAGACCCgttttagagctagaaatagcaagttaaaataaggctagtccgttatcaacttgaaaaagtggcaccgagtcggtgcAGCAGCTCCGCCTGGGctcaTCTTCATCAGAGAGTCTTTTTTTCTTTCCAAACCCCTTTGACCCGCTT	216
pegPool_agilent_oligo_3754	pegPool_fourmer_insertion	18_FANCF_site_5	TTTGAGTAGGAGGGCGAGCGTTTTC	AAGCGGGTCAAAGGGGTTTGGAAAG	TCTTCATCAGAGAGTC	16	GCAGCTCCGCCTGGG	15	GCTC	TTTGAGTAGGAGGGCGAGCGTTTTCtatatcttgtggaaaggacgaaacaccGGACTCTCTGATGAAGACCCgttttagagctagaaatagcaagttaaaataaggctagtccgttatcaacttgaaaaagtggcaccgagtcggtgcGCAGCTCCGCCTGGGgctcTCTTCATCAGAGAGTCTTTTTTTCTTTCCAAACCCCTTTGACCCGCTT	215
pegPool_agilent_oligo_3755	pegPool_fourmer_insertion	18_FANCF_site_5	TTTGAGTAGGAGGGCGAGCGTTTTC	AAGCGGGTCAAAGGGGTTTGGAAAG	TCTTCATCAGAGAGTC	16	CAGCTCCGCCTGGG	14	GATA	TTTGAGTAGGAGGGCGAGCGTTTTCtatatcttgtggaaaggacgaaacaccGGACTCTCTGATGAAGACCCgttttagagctagaaatagcaagttaaaataaggctagtccgttatcaacttgaaaaagtggcaccgagtcggtgcCAGCTCCGCCTGGGgataTCTTCATCAGAGAGTCTTTTTTTCTTTCCAAACCCCTTTGACCCGCTT	214
pegPool_agilent_oligo_3756	pegPool_fourmer_insertion	18_FANCF_site_5	TTTGAGTAGGAGGGCGAGCGTTTTC	AAGCGGGTCAAAGGGGTTTGGAAAG	TCTTCATCAGAGAGTC	16	AGCTCCGCCTGGG	13	GGAC	TTTGAGTAGGAGGGCGAGCGTTTTCtatatcttgtggaaaggacgaaacaccGGACTCTCTGATGAAGACCCgttttagagctagaaatagcaagttaaaataaggctagtccgttatcaacttgaaaaagtggcaccgagtcggtgcAGCTCCGCCTGGGggacTCTTCATCAGAGAGTCTTTTTTTCTTTCCAAACCCCTTTGACCCGCTT	213
pegPool_agilent_oligo_3757	pegPool_fourmer_insertion	18_FANCF_site_5	TTTGAGTAGGAGGGCGAGCGTTTTC	AAGCGGGTCAAAGGGGTTTGGAAAG	TCTTCATCAGAGAGTC	16	GCTCCGCCTGGG	12	TGTA	TTTGAGTAGGAGGGCGAGCGTTTTCtatatcttgtggaaaggacgaaacaccGGACTCTCTGATGAAGACCCgttttagagctagaaatagcaagttaaaataaggctagtccgttatcaacttgaaaaagtggcaccgagtcggtgcGCTCCGCCTGGGtgtaTCTTCATCAGAGAGTCTTTTTTTCTTTCCAAACCCCTTTGACCCGCTT	212
pegPool_agilent_oligo_3758	pegPool_fourmer_insertion	18_FANCF_site_5	TTTGAGTAGGAGGGCGAGCGTTTTC	AAGCGGGTCAAAGGGGTTTGGAAAG	TCTTCATCAGAGAGTC	16	CTCCGCCTGGG	11	CGCT	TTTGAGTAGGAGGGCGAGCGTTTTCtatatcttgtggaaaggacgaaacaccGGACTCTCTGATGAAGACCCgttttagagctagaaatagcaagttaaaataaggctagtccgttatcaacttgaaaaagtggcaccgagtcggtgcCTCCGCCTGGGcgctTCTTCATCAGAGAGTCTTTTTTTCTTTCCAAACCCCTTTGACCCGCTT	211
pegPool_agilent_oligo_3759	pegPool_fourmer_insertion	18_FANCF_site_5	TTTGAGTAGGAGGGCGAGCGTTTTC	AAGCGGGTCAAAGGGGTTTGGAAAG	TCTTCATCAGAGAGTC	16	TCCGCCTGGG	10	ACTG	TTTGAGTAGGAGGGCGAGCGTTTTCtatatcttgtggaaaggacgaaacaccGGACTCTCTGATGAAGACCCgttttagagctagaaatagcaagttaaaataaggctagtccgttatcaacttgaaaaagtggcaccgagtcggtgcTCCGCCTGGGactgTCTTCATCAGAGAGTCTTTTTTTCTTTCCAAACCCCTTTGACCCGCTT	210
pegPool_agilent_oligo_3760	pegPool_fourmer_insertion	18_FANCF_site_5	TTTGAGTAGGAGGGCGAGCGTTTTC	AAGCGGGTCAAAGGGGTTTGGAAAG	TCTTCATCAGAGAGTCC	17	GCAGACGCTCCAGCAGCAGCTCCGCCTGGG	30	CACG	TTTGAGTAGGAGGGCGAGCGTTTTCtatatcttgtggaaaggacgaaacaccGGACTCTCTGATGAAGACCCgttttagagctagaaatagcaagttaaaataaggctagtccgttatcaacttgaaaaagtggcaccgagtcggtgcGCAGACGCTCCAGCAGCAGCTCCGCCTGGGcacgTCTTCATCAGAGAGTCCTTTTTTTCTTTCCAAACCCCTTTGACCCGCT	230
pegPool_agilent_oligo_3761	pegPool_fourmer_insertion	18_FANCF_site_5	TTTGAGTAGGAGGGCGAGCGTTTTC	AAGCGGGTCAAAGGGGTTTGGAAAG	TCTTCATCAGAGAGTCC	17	CAGACGCTCCAGCAGCAGCTCCGCCTGGG	29	GTAA	TTTGAGTAGGAGGGCGAGCGTTTTCtatatcttgtggaaaggacgaaacaccGGACTCTCTGATGAAGACCCgttttagagctagaaatagcaagttaaaataaggctagtccgttatcaacttgaaaaagtggcaccgagtcggtgcCAGACGCTCCAGCAGCAGCTCCGCCTGGGgtaaTCTTCATCAGAGAGTCCTTTTTTTCTTTCCAAACCCCTTTGACCCGCTT	230
pegPool_agilent_oligo_3762	pegPool_fourmer_insertion	18_FANCF_site_5	TTTGAGTAGGAGGGCGAGCGTTTTC	AAGCGGGTCAAAGGGGTTTGGAAAG	TCTTCATCAGAGAGTCC	17	AGACGCTCCAGCAGCAGCTCCGCCTGGG	28	TAAG	TTTGAGTAGGAGGGCGAGCGTTTTCtatatcttgtggaaaggacgaaacaccGGACTCTCTGATGAAGACCCgttttagagctagaaatagcaagttaaaataaggctagtccgttatcaacttgaaaaagtggcaccgagtcggtgcAGACGCTCCAGCAGCAGCTCCGCCTGGGtaagTCTTCATCAGAGAGTCCTTTTTTTCTTTCCAAACCCCTTTGACCCGCTT	229
pegPool_agilent_oligo_3763	pegPool_fourmer_insertion	18_FANCF_site_5	TTTGAGTAGGAGGGCGAGCGTTTTC	AAGCGGGTCAAAGGGGTTTGGAAAG	TCTTCATCAGAGAGTCC	17	GACGCTCCAGCAGCAGCTCCGCCTGGG	27	CCCT	TTTGAGTAGGAGGGCGAGCGTTTTCtatatcttgtggaaaggacgaaacaccGGACTCTCTGATGAAGACCCgttttagagctagaaatagcaagttaaaataaggctagtccgttatcaacttgaaaaagtggcaccgagtcggtgcGACGCTCCAGCAGCAGCTCCGCCTGGGccctTCTTCATCAGAGAGTCCTTTTTTTCTTTCCAAACCCCTTTGACCCGCTT	228
pegPool_agilent_oligo_3764	pegPool_fourmer_insertion	18_FANCF_site_5	TTTGAGTAGGAGGGCGAGCGTTTTC	AAGCGGGTCAAAGGGGTTTGGAAAG	TCTTCATCAGAGAGTCC	17	ACGCTCCAGCAGCAGCTCCGCCTGGG	26	AGTA	TTTGAGTAGGAGGGCGAGCGTTTTCtatatcttgtggaaaggacgaaacaccGGACTCTCTGATGAAGACCCgttttagagctagaaatagcaagttaaaataaggctagtccgttatcaacttgaaaaagtggcaccgagtcggtgcACGCTCCAGCAGCAGCTCCGCCTGGGagtaTCTTCATCAGAGAGTCCTTTTTTTCTTTCCAAACCCCTTTGACCCGCTT	227
pegPool_agilent_oligo_3765	pegPool_fourmer_insertion	18_FANCF_site_5	TTTGAGTAGGAGGGCGAGCGTTTTC	AAGCGGGTCAAAGGGGTTTGGAAAG	TCTTCATCAGAGAGTCC	17	CGCTCCAGCAGCAGCTCCGCCTGGG	25	GTGA	TTTGAGTAGGAGGGCGAGCGTTTTCtatatcttgtggaaaggacgaaacaccGGACTCTCTGATGAAGACCCgttttagagctagaaatagcaagttaaaataaggctagtccgttatcaacttgaaaaagtggcaccgagtcggtgcCGCTCCAGCAGCAGCTCCGCCTGGGgtgaTCTTCATCAGAGAGTCCTTTTTTTCTTTCCAAACCCCTTTGACCCGCTT	226
pegPool_agilent_oligo_3766	pegPool_fourmer_insertion	18_FANCF_site_5	TTTGAGTAGGAGGGCGAGCGTTTTC	AAGCGGGTCAAAGGGGTTTGGAAAG	TCTTCATCAGAGAGTCC	17	GCTCCAGCAGCAGCTCCGCCTGGG	24	TGAT	TTTGAGTAGGAGGGCGAGCGTTTTCtatatcttgtggaaaggacgaaacaccGGACTCTCTGATGAAGACCCgttttagagctagaaatagcaagttaaaataaggctagtccgttatcaacttgaaaaagtggcaccgagtcggtgcGCTCCAGCAGCAGCTCCGCCTGGGtgatTCTTCATCAGAGAGTCCTTTTTTTCTTTCCAAACCCCTTTGACCCGCTT	225
pegPool_agilent_oligo_3767	pegPool_fourmer_insertion	18_FANCF_site_5	TTTGAGTAGGAGGGCGAGCGTTTTC	AAGCGGGTCAAAGGGGTTTGGAAAG	TCTTCATCAGAGAGTCC	17	CTCCAGCAGCAGCTCCGCCTGGG	23	AGTT	TTTGAGTAGGAGGGCGAGCGTTTTCtatatcttgtggaaaggacgaaacaccGGACTCTCTGATGAAGACCCgttttagagctagaaatagcaagttaaaataaggctagtccgttatcaacttgaaaaagtggcaccgagtcggtgcCTCCAGCAGCAGCTCCGCCTGGGagttTCTTCATCAGAGAGTCCTTTTTTTCTTTCCAAACCCCTTTGACCCGCTT	224
pegPool_agilent_oligo_3768	pegPool_fourmer_insertion	18_FANCF_site_5	TTTGAGTAGGAGGGCGAGCGTTTTC	AAGCGGGTCAAAGGGGTTTGGAAAG	TCTTCATCAGAGAGTCC	17	TCCAGCAGCAGCTCCGCCTGGG	22	TGGC	TTTGAGTAGGAGGGCGAGCGTTTTCtatatcttgtggaaaggacgaaacaccGGACTCTCTGATGAAGACCCgttttagagctagaaatagcaagttaaaataaggctagtccgttatcaacttgaaaaagtggcaccgagtcggtgcTCCAGCAGCAGCTCCGCCTGGGtggcTCTTCATCAGAGAGTCCTTTTTTTCTTTCCAAACCCCTTTGACCCGCTT	223
pegPool_agilent_oligo_3769	pegPool_fourmer_insertion	18_FANCF_site_5	TTTGAGTAGGAGGGCGAGCGTTTTC	AAGCGGGTCAAAGGGGTTTGGAAAG	TCTTCATCAGAGAGTCC	17	CCAGCAGCAGCTCCGCCTGGG	21	CCGA	TTTGAGTAGGAGGGCGAGCGTTTTCtatatcttgtggaaaggacgaaacaccGGACTCTCTGATGAAGACCCgttttagagctagaaatagcaagttaaaataaggctagtccgttatcaacttgaaaaagtggcaccgagtcggtgcCCAGCAGCAGCTCCGCCTGGGccgaTCTTCATCAGAGAGTCCTTTTTTTCTTTCCAAACCCCTTTGACCCGCTT	222
pegPool_agilent_oligo_3770	pegPool_fourmer_insertion	18_FANCF_site_5	TTTGAGTAGGAGGGCGAGCGTTTTC	AAGCGGGTCAAAGGGGTTTGGAAAG	TCTTCATCAGAGAGTCC	17	CAGCAGCAGCTCCGCCTGGG	20	ACTA	TTTGAGTAGGAGGGCGAGCGTTTTCtatatcttgtggaaaggacgaaacaccGGACTCTCTGATGAAGACCCgttttagagctagaaatagcaagttaaaataaggctagtccgttatcaacttgaaaaagtggcaccgagtcggtgcCAGCAGCAGCTCCGCCTGGGactaTCTTCATCAGAGAGTCCTTTTTTTCTTTCCAAACCCCTTTGACCCGCTT	221
pegPool_agilent_oligo_3771	pegPool_fourmer_insertion	18_FANCF_site_5	TTTGAGTAGGAGGGCGAGCGTTTTC	AAGCGGGTCAAAGGGGTTTGGAAAG	TCTTCATCAGAGAGTCC	17	AGCAGCAGCTCCGCCTGGG	19	GCCT	TTTGAGTAGGAGGGCGAGCGTTTTCtatatcttgtggaaaggacgaaacaccGGACTCTCTGATGAAGACCCgttttagagctagaaatagcaagttaaaataaggctagtccgttatcaacttgaaaaagtggcaccgagtcggtgcAGCAGCAGCTCCGCCTGGGgcctTCTTCATCAGAGAGTCCTTTTTTTCTTTCCAAACCCCTTTGACCCGCTT	220
pegPool_agilent_oligo_3772	pegPool_fourmer_insertion	18_FANCF_site_5	TTTGAGTAGGAGGGCGAGCGTTTTC	AAGCGGGTCAAAGGGGTTTGGAAAG	TCTTCATCAGAGAGTCC	17	GCAGCAGCTCCGCCTGGG	18	AACT	TTTGAGTAGGAGGGCGAGCGTTTTCtatatcttgtggaaaggacgaaacaccGGACTCTCTGATGAAGACCCgttttagagctagaaatagcaagttaaaataaggctagtccgttatcaacttgaaaaagtggcaccgagtcggtgcGCAGCAGCTCCGCCTGGGaactTCTTCATCAGAGAGTCCTTTTTTTCTTTCCAAACCCCTTTGACCCGCTT	219
pegPool_agilent_oligo_3773	pegPool_fourmer_insertion	18_FANCF_site_5	TTTGAGTAGGAGGGCGAGCGTTTTC	AAGCGGGTCAAAGGGGTTTGGAAAG	TCTTCATCAGAGAGTCC	17	CAGCAGCTCCGCCTGGG	17	CGAA	TTTGAGTAGGAGGGCGAGCGTTTTCtatatcttgtggaaaggacgaaacaccGGACTCTCTGATGAAGACCCgttttagagctagaaatagcaagttaaaataaggctagtccgttatcaacttgaaaaagtggcaccgagtcggtgcCAGCAGCTCCGCCTGGGcgaaTCTTCATCAGAGAGTCCTTTTTTTCTTTCCAAACCCCTTTGACCCGCTT	218
pegPool_agilent_oligo_3774	pegPool_fourmer_insertion	18_FANCF_site_5	TTTGAGTAGGAGGGCGAGCGTTTTC	AAGCGGGTCAAAGGGGTTTGGAAAG	TCTTCATCAGAGAGTCC	17	AGCAGCTCCGCCTGGG	16	CATG	TTTGAGTAGGAGGGCGAGCGTTTTCtatatcttgtggaaaggacgaaacaccGGACTCTCTGATGAAGACCCgttttagagctagaaatagcaagttaaaataaggctagtccgttatcaacttgaaaaagtggcaccgagtcggtgcAGCAGCTCCGCCTGGGcatgTCTTCATCAGAGAGTCCTTTTTTTCTTTCCAAACCCCTTTGACCCGCTT	217
pegPool_agilent_oligo_3775	pegPool_fourmer_insertion	18_FANCF_site_5	TTTGAGTAGGAGGGCGAGCGTTTTC	AAGCGGGTCAAAGGGGTTTGGAAAG	TCTTCATCAGAGAGTCC	17	GCAGCTCCGCCTGGG	15	AATC	TTTGAGTAGGAGGGCGAGCGTTTTCtatatcttgtggaaaggacgaaacaccGGACTCTCTGATGAAGACCCgttttagagctagaaatagcaagttaaaataaggctagtccgttatcaacttgaaaaagtggcaccgagtcggtgcGCAGCTCCGCCTGGGaatcTCTTCATCAGAGAGTCCTTTTTTTCTTTCCAAACCCCTTTGACCCGCTT	216
pegPool_agilent_oligo_3776	pegPool_fourmer_insertion	18_FANCF_site_5	TTTGAGTAGGAGGGCGAGCGTTTTC	AAGCGGGTCAAAGGGGTTTGGAAAG	TCTTCATCAGAGAGTCC	17	CAGCTCCGCCTGGG	14	CACC	TTTGAGTAGGAGGGCGAGCGTTTTCtatatcttgtggaaaggacgaaacaccGGACTCTCTGATGAAGACCCgttttagagctagaaatagcaagttaaaataaggctagtccgttatcaacttgaaaaagtggcaccgagtcggtgcCAGCTCCGCCTGGGcaccTCTTCATCAGAGAGTCCTTTTTTTCTTTCCAAACCCCTTTGACCCGCTT	215
pegPool_agilent_oligo_3777	pegPool_fourmer_insertion	18_FANCF_site_5	TTTGAGTAGGAGGGCGAGCGTTTTC	AAGCGGGTCAAAGGGGTTTGGAAAG	TCTTCATCAGAGAGTCC	17	AGCTCCGCCTGGG	13	ACCT	TTTGAGTAGGAGGGCGAGCGTTTTCtatatcttgtggaaaggacgaaacaccGGACTCTCTGATGAAGACCCgttttagagctagaaatagcaagttaaaataaggctagtccgttatcaacttgaaaaagtggcaccgagtcggtgcAGCTCCGCCTGGGacctTCTTCATCAGAGAGTCCTTTTTTTCTTTCCAAACCCCTTTGACCCGCTT	214
pegPool_agilent_oligo_3778	pegPool_fourmer_insertion	18_FANCF_site_5	TTTGAGTAGGAGGGCGAGCGTTTTC	AAGCGGGTCAAAGGGGTTTGGAAAG	TCTTCATCAGAGAGTCC	17	GCTCCGCCTGGG	12	CTCG	TTTGAGTAGGAGGGCGAGCGTTTTCtatatcttgtggaaaggacgaaacaccGGACTCTCTGATGAAGACCCgttttagagctagaaatagcaagttaaaataaggctagtccgttatcaacttgaaaaagtggcaccgagtcggtgcGCTCCGCCTGGGctcgTCTTCATCAGAGAGTCCTTTTTTTCTTTCCAAACCCCTTTGACCCGCTT	213
pegPool_agilent_oligo_3779	pegPool_fourmer_insertion	18_FANCF_site_5	TTTGAGTAGGAGGGCGAGCGTTTTC	AAGCGGGTCAAAGGGGTTTGGAAAG	TCTTCATCAGAGAGTCC	17	CTCCGCCTGGG	11	AAAC	TTTGAGTAGGAGGGCGAGCGTTTTCtatatcttgtggaaaggacgaaacaccGGACTCTCTGATGAAGACCCgttttagagctagaaatagcaagttaaaataaggctagtccgttatcaacttgaaaaagtggcaccgagtcggtgcCTCCGCCTGGGaaacTCTTCATCAGAGAGTCCTTTTTTTCTTTCCAAACCCCTTTGACCCGCTT	212
pegPool_agilent_oligo_3780	pegPool_fourmer_insertion	18_FANCF_site_5	TTTGAGTAGGAGGGCGAGCGTTTTC	AAGCGGGTCAAAGGGGTTTGGAAAG	TCTTCATCAGAGAGTCC	17	TCCGCCTGGG	10	TTGC	TTTGAGTAGGAGGGCGAGCGTTTTCtatatcttgtggaaaggacgaaacaccGGACTCTCTGATGAAGACCCgttttagagctagaaatagcaagttaaaataaggctagtccgttatcaacttgaaaaagtggcaccgagtcggtgcTCCGCCTGGGttgcTCTTCATCAGAGAGTCCTTTTTTTCTTTCCAAACCCCTTTGACCCGCTT	211
pegPool_agilent_oligo_3781	pegPool_fourmer_insertion	19_RNF2_site_1	ACCCGCCACAAGGAACAGTTATTTC	TATTATTCTTGTGTGTGGGGCACCC	GTAATGAC	8	AGTTTATATGAGTTACAACGAACACCTCAG	30	AGCT	ACCCGCCACAAGGAACAGTTATTTCtatatcttgtggaaaggacgaaacaccGTCATCTTAGTCATTACCTGgttttagagctagaaatagcaagttaaaataaggctagtccgttatcaacttgaaaaagtggcaccgagtcggtgcAGTTTATATGAGTTACAACGAACACCTCAGagctGTAATGACTTTTTTTGGGTGCCCCACACACAAGAATAATA	222
pegPool_agilent_oligo_3782	pegPool_fourmer_insertion	19_RNF2_site_1	ACCCGCCACAAGGAACAGTTATTTC	TATTATTCTTGTGTGTGGGGCACCC	GTAATGAC	8	GTTTATATGAGTTACAACGAACACCTCAG	29	CTAC	ACCCGCCACAAGGAACAGTTATTTCtatatcttgtggaaaggacgaaacaccGTCATCTTAGTCATTACCTGgttttagagctagaaatagcaagttaaaataaggctagtccgttatcaacttgaaaaagtggcaccgagtcggtgcGTTTATATGAGTTACAACGAACACCTCAGctacGTAATGACTTTTTTTGGGTGCCCCACACACAAGAATAATA	221
pegPool_agilent_oligo_3783	pegPool_fourmer_insertion	19_RNF2_site_1	ACCCGCCACAAGGAACAGTTATTTC	TATTATTCTTGTGTGTGGGGCACCC	GTAATGAC	8	TTTATATGAGTTACAACGAACACCTCAG	28	ACCG	ACCCGCCACAAGGAACAGTTATTTCtatatcttgtggaaaggacgaaacaccGTCATCTTAGTCATTACCTGgttttagagctagaaatagcaagttaaaataaggctagtccgttatcaacttgaaaaagtggcaccgagtcggtgcTTTATATGAGTTACAACGAACACCTCAGaccgGTAATGACTTTTTTTGGGTGCCCCACACACAAGAATAATA	220
pegPool_agilent_oligo_3784	pegPool_fourmer_insertion	19_RNF2_site_1	ACCCGCCACAAGGAACAGTTATTTC	TATTATTCTTGTGTGTGGGGCACCC	GTAATGAC	8	TTATATGAGTTACAACGAACACCTCAG	27	CCTA	ACCCGCCACAAGGAACAGTTATTTCtatatcttgtggaaaggacgaaacaccGTCATCTTAGTCATTACCTGgttttagagctagaaatagcaagttaaaataaggctagtccgttatcaacttgaaaaagtggcaccgagtcggtgcTTATATGAGTTACAACGAACACCTCAGcctaGTAATGACTTTTTTTGGGTGCCCCACACACAAGAATAATA	219
pegPool_agilent_oligo_3785	pegPool_fourmer_insertion	19_RNF2_site_1	ACCCGCCACAAGGAACAGTTATTTC	TATTATTCTTGTGTGTGGGGCACCC	GTAATGAC	8	TATATGAGTTACAACGAACACCTCAG	26	AGAA	ACCCGCCACAAGGAACAGTTATTTCtatatcttgtggaaaggacgaaacaccGTCATCTTAGTCATTACCTGgttttagagctagaaatagcaagttaaaataaggctagtccgttatcaacttgaaaaagtggcaccgagtcggtgcTATATGAGTTACAACGAACACCTCAGagaaGTAATGACTTTTTTTGGGTGCCCCACACACAAGAATAATA	218
pegPool_agilent_oligo_3786	pegPool_fourmer_insertion	19_RNF2_site_1	ACCCGCCACAAGGAACAGTTATTTC	TATTATTCTTGTGTGTGGGGCACCC	GTAATGAC	8	ATATGAGTTACAACGAACACCTCAG	25	ACCC	ACCCGCCACAAGGAACAGTTATTTCtatatcttgtggaaaggacgaaacaccGTCATCTTAGTCATTACCTGgttttagagctagaaatagcaagttaaaataaggctagtccgttatcaacttgaaaaagtggcaccgagtcggtgcATATGAGTTACAACGAACACCTCAGacccGTAATGACTTTTTTTGGGTGCCCCACACACAAGAATAATA	217
pegPool_agilent_oligo_3787	pegPool_fourmer_insertion	19_RNF2_site_1	ACCCGCCACAAGGAACAGTTATTTC	TATTATTCTTGTGTGTGGGGCACCC	GTAATGAC	8	TATGAGTTACAACGAACACCTCAG	24	TGTA	ACCCGCCACAAGGAACAGTTATTTCtatatcttgtggaaaggacgaaacaccGTCATCTTAGTCATTACCTGgttttagagctagaaatagcaagttaaaataaggctagtccgttatcaacttgaaaaagtggcaccgagtcggtgcTATGAGTTACAACGAACACCTCAGtgtaGTAATGACTTTTTTTGGGTGCCCCACACACAAGAATAATA	216
pegPool_agilent_oligo_3788	pegPool_fourmer_insertion	19_RNF2_site_1	ACCCGCCACAAGGAACAGTTATTTC	TATTATTCTTGTGTGTGGGGCACCC	GTAATGAC	8	ATGAGTTACAACGAACACCTCAG	23	ATAG	ACCCGCCACAAGGAACAGTTATTTCtatatcttgtggaaaggacgaaacaccGTCATCTTAGTCATTACCTGgttttagagctagaaatagcaagttaaaataaggctagtccgttatcaacttgaaaaagtggcaccgagtcggtgcATGAGTTACAACGAACACCTCAGatagGTAATGACTTTTTTTGGGTGCCCCACACACAAGAATAATA	215
pegPool_agilent_oligo_3789	pegPool_fourmer_insertion	19_RNF2_site_1	ACCCGCCACAAGGAACAGTTATTTC	TATTATTCTTGTGTGTGGGGCACCC	GTAATGAC	8	TGAGTTACAACGAACACCTCAG	22	TTGT	ACCCGCCACAAGGAACAGTTATTTCtatatcttgtggaaaggacgaaacaccGTCATCTTAGTCATTACCTGgttttagagctagaaatagcaagttaaaataaggctagtccgttatcaacttgaaaaagtggcaccgagtcggtgcTGAGTTACAACGAACACCTCAGttgtGTAATGACTTTTTTTGGGTGCCCCACACACAAGAATAATA	214
pegPool_agilent_oligo_3790	pegPool_fourmer_insertion	19_RNF2_site_1	ACCCGCCACAAGGAACAGTTATTTC	TATTATTCTTGTGTGTGGGGCACCC	GTAATGAC	8	GAGTTACAACGAACACCTCAG	21	TAGC	ACCCGCCACAAGGAACAGTTATTTCtatatcttgtggaaaggacgaaacaccGTCATCTTAGTCATTACCTGgttttagagctagaaatagcaagttaaaataaggctagtccgttatcaacttgaaaaagtggcaccgagtcggtgcGAGTTACAACGAACACCTCAGtagcGTAATGACTTTTTTTGGGTGCCCCACACACAAGAATAATA	213
pegPool_agilent_oligo_3791	pegPool_fourmer_insertion	19_RNF2_site_1	ACCCGCCACAAGGAACAGTTATTTC	TATTATTCTTGTGTGTGGGGCACCC	GTAATGAC	8	AGTTACAACGAACACCTCAG	20	TGAT	ACCCGCCACAAGGAACAGTTATTTCtatatcttgtggaaaggacgaaacaccGTCATCTTAGTCATTACCTGgttttagagctagaaatagcaagttaaaataaggctagtccgttatcaacttgaaaaagtggcaccgagtcggtgcAGTTACAACGAACACCTCAGtgatGTAATGACTTTTTTTGGGTGCCCCACACACAAGAATAATA	212
pegPool_agilent_oligo_3792	pegPool_fourmer_insertion	19_RNF2_site_1	ACCCGCCACAAGGAACAGTTATTTC	TATTATTCTTGTGTGTGGGGCACCC	GTAATGAC	8	GTTACAACGAACACCTCAG	19	CTGG	ACCCGCCACAAGGAACAGTTATTTCtatatcttgtggaaaggacgaaacaccGTCATCTTAGTCATTACCTGgttttagagctagaaatagcaagttaaaataaggctagtccgttatcaacttgaaaaagtggcaccgagtcggtgcGTTACAACGAACACCTCAGctggGTAATGACTTTTTTTGGGTGCCCCACACACAAGAATAATA	211
pegPool_agilent_oligo_3793	pegPool_fourmer_insertion	19_RNF2_site_1	ACCCGCCACAAGGAACAGTTATTTC	TATTATTCTTGTGTGTGGGGCACCC	GTAATGAC	8	TTACAACGAACACCTCAG	18	CCTT	ACCCGCCACAAGGAACAGTTATTTCtatatcttgtggaaaggacgaaacaccGTCATCTTAGTCATTACCTGgttttagagctagaaatagcaagttaaaataaggctagtccgttatcaacttgaaaaagtggcaccgagtcggtgcTTACAACGAACACCTCAGccttGTAATGACTTTTTTTGGGTGCCCCACACACAAGAATAATA	210
pegPool_agilent_oligo_3794	pegPool_fourmer_insertion	19_RNF2_site_1	ACCCGCCACAAGGAACAGTTATTTC	TATTATTCTTGTGTGTGGGGCACCC	GTAATGAC	8	TACAACGAACACCTCAG	17	GTCC	ACCCGCCACAAGGAACAGTTATTTCtatatcttgtggaaaggacgaaacaccGTCATCTTAGTCATTACCTGgttttagagctagaaatagcaagttaaaataaggctagtccgttatcaacttgaaaaagtggcaccgagtcggtgcTACAACGAACACCTCAGgtccGTAATGACTTTTTTTGGGTGCCCCACACACAAGAATAATA	209
pegPool_agilent_oligo_3795	pegPool_fourmer_insertion	19_RNF2_site_1	ACCCGCCACAAGGAACAGTTATTTC	TATTATTCTTGTGTGTGGGGCACCC	GTAATGAC	8	ACAACGAACACCTCAG	16	GGTC	ACCCGCCACAAGGAACAGTTATTTCtatatcttgtggaaaggacgaaacaccGTCATCTTAGTCATTACCTGgttttagagctagaaatagcaagttaaaataaggctagtccgttatcaacttgaaaaagtggcaccgagtcggtgcACAACGAACACCTCAGggtcGTAATGACTTTTTTTGGGTGCCCCACACACAAGAATAATA	208
pegPool_agilent_oligo_3796	pegPool_fourmer_insertion	19_RNF2_site_1	ACCCGCCACAAGGAACAGTTATTTC	TATTATTCTTGTGTGTGGGGCACCC	GTAATGAC	8	CAACGAACACCTCAG	15	CTCA	ACCCGCCACAAGGAACAGTTATTTCtatatcttgtggaaaggacgaaacaccGTCATCTTAGTCATTACCTGgttttagagctagaaatagcaagttaaaataaggctagtccgttatcaacttgaaaaagtggcaccgagtcggtgcCAACGAACACCTCAGctcaGTAATGACTTTTTTTGGGTGCCCCACACACAAGAATAATA	207
pegPool_agilent_oligo_3797	pegPool_fourmer_insertion	19_RNF2_site_1	ACCCGCCACAAGGAACAGTTATTTC	TATTATTCTTGTGTGTGGGGCACCC	GTAATGAC	8	AACGAACACCTCAG	14	CTTA	ACCCGCCACAAGGAACAGTTATTTCtatatcttgtggaaaggacgaaacaccGTCATCTTAGTCATTACCTGgttttagagctagaaatagcaagttaaaataaggctagtccgttatcaacttgaaaaagtggcaccgagtcggtgcAACGAACACCTCAGcttaGTAATGACTTTTTTTGGGTGCCCCACACACAAGAATAATA	206
pegPool_agilent_oligo_3798	pegPool_fourmer_insertion	19_RNF2_site_1	ACCCGCCACAAGGAACAGTTATTTC	TATTATTCTTGTGTGTGGGGCACCC	GTAATGAC	8	ACGAACACCTCAG	13	CTCT	ACCCGCCACAAGGAACAGTTATTTCtatatcttgtggaaaggacgaaacaccGTCATCTTAGTCATTACCTGgttttagagctagaaatagcaagttaaaataaggctagtccgttatcaacttgaaaaagtggcaccgagtcggtgcACGAACACCTCAGctctGTAATGACTTTTTTTGGGTGCCCCACACACAAGAATAATA	205
pegPool_agilent_oligo_3799	pegPool_fourmer_insertion	19_RNF2_site_1	ACCCGCCACAAGGAACAGTTATTTC	TATTATTCTTGTGTGTGGGGCACCC	GTAATGAC	8	CGAACACCTCAG	12	TAAC	ACCCGCCACAAGGAACAGTTATTTCtatatcttgtggaaaggacgaaacaccGTCATCTTAGTCATTACCTGgttttagagctagaaatagcaagttaaaataaggctagtccgttatcaacttgaaaaagtggcaccgagtcggtgcCGAACACCTCAGtaacGTAATGACTTTTTTTGGGTGCCCCACACACAAGAATAATA	204
pegPool_agilent_oligo_3800	pegPool_fourmer_insertion	19_RNF2_site_1	ACCCGCCACAAGGAACAGTTATTTC	TATTATTCTTGTGTGTGGGGCACCC	GTAATGAC	8	GAACACCTCAG	11	TAGA	ACCCGCCACAAGGAACAGTTATTTCtatatcttgtggaaaggacgaaacaccGTCATCTTAGTCATTACCTGgttttagagctagaaatagcaagttaaaataaggctagtccgttatcaacttgaaaaagtggcaccgagtcggtgcGAACACCTCAGtagaGTAATGACTTTTTTTGGGTGCCCCACACACAAGAATAATA	203
pegPool_agilent_oligo_3801	pegPool_fourmer_insertion	19_RNF2_site_1	ACCCGCCACAAGGAACAGTTATTTC	TATTATTCTTGTGTGTGGGGCACCC	GTAATGAC	8	AACACCTCAG	10	GCTC	ACCCGCCACAAGGAACAGTTATTTCtatatcttgtggaaaggacgaaacaccGTCATCTTAGTCATTACCTGgttttagagctagaaatagcaagttaaaataaggctagtccgttatcaacttgaaaaagtggcaccgagtcggtgcAACACCTCAGgctcGTAATGACTTTTTTTGGGTGCCCCACACACAAGAATAATA	202
pegPool_agilent_oligo_3802	pegPool_fourmer_insertion	19_RNF2_site_1	ACCCGCCACAAGGAACAGTTATTTC	TATTATTCTTGTGTGTGGGGCACCC	GTAATGACT	9	AGTTTATATGAGTTACAACGAACACCTCAG	30	AGGA	ACCCGCCACAAGGAACAGTTATTTCtatatcttgtggaaaggacgaaacaccGTCATCTTAGTCATTACCTGgttttagagctagaaatagcaagttaaaataaggctagtccgttatcaacttgaaaaagtggcaccgagtcggtgcAGTTTATATGAGTTACAACGAACACCTCAGaggaGTAATGACTTTTTTTTGGGTGCCCCACACACAAGAATAATA	223
pegPool_agilent_oligo_3803	pegPool_fourmer_insertion	19_RNF2_site_1	ACCCGCCACAAGGAACAGTTATTTC	TATTATTCTTGTGTGTGGGGCACCC	GTAATGACT	9	GTTTATATGAGTTACAACGAACACCTCAG	29	GACA	ACCCGCCACAAGGAACAGTTATTTCtatatcttgtggaaaggacgaaacaccGTCATCTTAGTCATTACCTGgttttagagctagaaatagcaagttaaaataaggctagtccgttatcaacttgaaaaagtggcaccgagtcggtgcGTTTATATGAGTTACAACGAACACCTCAGgacaGTAATGACTTTTTTTTGGGTGCCCCACACACAAGAATAATA	222
pegPool_agilent_oligo_3804	pegPool_fourmer_insertion	19_RNF2_site_1	ACCCGCCACAAGGAACAGTTATTTC	TATTATTCTTGTGTGTGGGGCACCC	GTAATGACT	9	TTTATATGAGTTACAACGAACACCTCAG	28	ATGT	ACCCGCCACAAGGAACAGTTATTTCtatatcttgtggaaaggacgaaacaccGTCATCTTAGTCATTACCTGgttttagagctagaaatagcaagttaaaataaggctagtccgttatcaacttgaaaaagtggcaccgagtcggtgcTTTATATGAGTTACAACGAACACCTCAGatgtGTAATGACTTTTTTTTGGGTGCCCCACACACAAGAATAATA	221
pegPool_agilent_oligo_3805	pegPool_fourmer_insertion	19_RNF2_site_1	ACCCGCCACAAGGAACAGTTATTTC	TATTATTCTTGTGTGTGGGGCACCC	GTAATGACT	9	TTATATGAGTTACAACGAACACCTCAG	27	AACT	ACCCGCCACAAGGAACAGTTATTTCtatatcttgtggaaaggacgaaacaccGTCATCTTAGTCATTACCTGgttttagagctagaaatagcaagttaaaataaggctagtccgttatcaacttgaaaaagtggcaccgagtcggtgcTTATATGAGTTACAACGAACACCTCAGaactGTAATGACTTTTTTTTGGGTGCCCCACACACAAGAATAATA	220
pegPool_agilent_oligo_3806	pegPool_fourmer_insertion	19_RNF2_site_1	ACCCGCCACAAGGAACAGTTATTTC	TATTATTCTTGTGTGTGGGGCACCC	GTAATGACT	9	TATATGAGTTACAACGAACACCTCAG	26	TTCT	ACCCGCCACAAGGAACAGTTATTTCtatatcttgtggaaaggacgaaacaccGTCATCTTAGTCATTACCTGgttttagagctagaaatagcaagttaaaataaggctagtccgttatcaacttgaaaaagtggcaccgagtcggtgcTATATGAGTTACAACGAACACCTCAGttctGTAATGACTTTTTTTTGGGTGCCCCACACACAAGAATAATA	219
pegPool_agilent_oligo_3807	pegPool_fourmer_insertion	19_RNF2_site_1	ACCCGCCACAAGGAACAGTTATTTC	TATTATTCTTGTGTGTGGGGCACCC	GTAATGACT	9	ATATGAGTTACAACGAACACCTCAG	25	ACGG	ACCCGCCACAAGGAACAGTTATTTCtatatcttgtggaaaggacgaaacaccGTCATCTTAGTCATTACCTGgttttagagctagaaatagcaagttaaaataaggctagtccgttatcaacttgaaaaagtggcaccgagtcggtgcATATGAGTTACAACGAACACCTCAGacggGTAATGACTTTTTTTTGGGTGCCCCACACACAAGAATAATA	218
pegPool_agilent_oligo_3808	pegPool_fourmer_insertion	19_RNF2_site_1	ACCCGCCACAAGGAACAGTTATTTC	TATTATTCTTGTGTGTGGGGCACCC	GTAATGACT	9	TATGAGTTACAACGAACACCTCAG	24	GCTA	ACCCGCCACAAGGAACAGTTATTTCtatatcttgtggaaaggacgaaacaccGTCATCTTAGTCATTACCTGgttttagagctagaaatagcaagttaaaataaggctagtccgttatcaacttgaaaaagtggcaccgagtcggtgcTATGAGTTACAACGAACACCTCAGgctaGTAATGACTTTTTTTTGGGTGCCCCACACACAAGAATAATA	217
pegPool_agilent_oligo_3809	pegPool_fourmer_insertion	19_RNF2_site_1	ACCCGCCACAAGGAACAGTTATTTC	TATTATTCTTGTGTGTGGGGCACCC	GTAATGACT	9	ATGAGTTACAACGAACACCTCAG	23	TGGG	ACCCGCCACAAGGAACAGTTATTTCtatatcttgtggaaaggacgaaacaccGTCATCTTAGTCATTACCTGgttttagagctagaaatagcaagttaaaataaggctagtccgttatcaacttgaaaaagtggcaccgagtcggtgcATGAGTTACAACGAACACCTCAGtgggGTAATGACTTTTTTTTGGGTGCCCCACACACAAGAATAATA	216
pegPool_agilent_oligo_3810	pegPool_fourmer_insertion	19_RNF2_site_1	ACCCGCCACAAGGAACAGTTATTTC	TATTATTCTTGTGTGTGGGGCACCC	GTAATGACT	9	TGAGTTACAACGAACACCTCAG	22	CCAG	ACCCGCCACAAGGAACAGTTATTTCtatatcttgtggaaaggacgaaacaccGTCATCTTAGTCATTACCTGgttttagagctagaaatagcaagttaaaataaggctagtccgttatcaacttgaaaaagtggcaccgagtcggtgcTGAGTTACAACGAACACCTCAGccagGTAATGACTTTTTTTTGGGTGCCCCACACACAAGAATAATA	215
pegPool_agilent_oligo_3811	pegPool_fourmer_insertion	19_RNF2_site_1	ACCCGCCACAAGGAACAGTTATTTC	TATTATTCTTGTGTGTGGGGCACCC	GTAATGACT	9	GAGTTACAACGAACACCTCAG	21	GTTT	ACCCGCCACAAGGAACAGTTATTTCtatatcttgtggaaaggacgaaacaccGTCATCTTAGTCATTACCTGgttttagagctagaaatagcaagttaaaataaggctagtccgttatcaacttgaaaaagtggcaccgagtcggtgcGAGTTACAACGAACACCTCAGgtttGTAATGACTTTTTTTTGGGTGCCCCACACACAAGAATAATA	214
pegPool_agilent_oligo_3812	pegPool_fourmer_insertion	19_RNF2_site_1	ACCCGCCACAAGGAACAGTTATTTC	TATTATTCTTGTGTGTGGGGCACCC	GTAATGACT	9	AGTTACAACGAACACCTCAG	20	TACT	ACCCGCCACAAGGAACAGTTATTTCtatatcttgtggaaaggacgaaacaccGTCATCTTAGTCATTACCTGgttttagagctagaaatagcaagttaaaataaggctagtccgttatcaacttgaaaaagtggcaccgagtcggtgcAGTTACAACGAACACCTCAGtactGTAATGACTTTTTTTTGGGTGCCCCACACACAAGAATAATA	213
pegPool_agilent_oligo_3813	pegPool_fourmer_insertion	19_RNF2_site_1	ACCCGCCACAAGGAACAGTTATTTC	TATTATTCTTGTGTGTGGGGCACCC	GTAATGACT	9	GTTACAACGAACACCTCAG	19	CGAA	ACCCGCCACAAGGAACAGTTATTTCtatatcttgtggaaaggacgaaacaccGTCATCTTAGTCATTACCTGgttttagagctagaaatagcaagttaaaataaggctagtccgttatcaacttgaaaaagtggcaccgagtcggtgcGTTACAACGAACACCTCAGcgaaGTAATGACTTTTTTTTGGGTGCCCCACACACAAGAATAATA	212
pegPool_agilent_oligo_3814	pegPool_fourmer_insertion	19_RNF2_site_1	ACCCGCCACAAGGAACAGTTATTTC	TATTATTCTTGTGTGTGGGGCACCC	GTAATGACT	9	TTACAACGAACACCTCAG	18	TCGG	ACCCGCCACAAGGAACAGTTATTTCtatatcttgtggaaaggacgaaacaccGTCATCTTAGTCATTACCTGgttttagagctagaaatagcaagttaaaataaggctagtccgttatcaacttgaaaaagtggcaccgagtcggtgcTTACAACGAACACCTCAGtcggGTAATGACTTTTTTTTGGGTGCCCCACACACAAGAATAATA	211
pegPool_agilent_oligo_3815	pegPool_fourmer_insertion	19_RNF2_site_1	ACCCGCCACAAGGAACAGTTATTTC	TATTATTCTTGTGTGTGGGGCACCC	GTAATGACT	9	TACAACGAACACCTCAG	17	AATG	ACCCGCCACAAGGAACAGTTATTTCtatatcttgtggaaaggacgaaacaccGTCATCTTAGTCATTACCTGgttttagagctagaaatagcaagttaaaataaggctagtccgttatcaacttgaaaaagtggcaccgagtcggtgcTACAACGAACACCTCAGaatgGTAATGACTTTTTTTTGGGTGCCCCACACACAAGAATAATA	210
pegPool_agilent_oligo_3816	pegPool_fourmer_insertion	19_RNF2_site_1	ACCCGCCACAAGGAACAGTTATTTC	TATTATTCTTGTGTGTGGGGCACCC	GTAATGACT	9	ACAACGAACACCTCAG	16	CATC	ACCCGCCACAAGGAACAGTTATTTCtatatcttgtggaaaggacgaaacaccGTCATCTTAGTCATTACCTGgttttagagctagaaatagcaagttaaaataaggctagtccgttatcaacttgaaaaagtggcaccgagtcggtgcACAACGAACACCTCAGcatcGTAATGACTTTTTTTTGGGTGCCCCACACACAAGAATAATA	209
pegPool_agilent_oligo_3817	pegPool_fourmer_insertion	19_RNF2_site_1	ACCCGCCACAAGGAACAGTTATTTC	TATTATTCTTGTGTGTGGGGCACCC	GTAATGACT	9	CAACGAACACCTCAG	15	AGGC	ACCCGCCACAAGGAACAGTTATTTCtatatcttgtggaaaggacgaaacaccGTCATCTTAGTCATTACCTGgttttagagctagaaatagcaagttaaaataaggctagtccgttatcaacttgaaaaagtggcaccgagtcggtgcCAACGAACACCTCAGaggcGTAATGACTTTTTTTTGGGTGCCCCACACACAAGAATAATA	208
pegPool_agilent_oligo_3818	pegPool_fourmer_insertion	19_RNF2_site_1	ACCCGCCACAAGGAACAGTTATTTC	TATTATTCTTGTGTGTGGGGCACCC	GTAATGACT	9	AACGAACACCTCAG	14	CTCG	ACCCGCCACAAGGAACAGTTATTTCtatatcttgtggaaaggacgaaacaccGTCATCTTAGTCATTACCTGgttttagagctagaaatagcaagttaaaataaggctagtccgttatcaacttgaaaaagtggcaccgagtcggtgcAACGAACACCTCAGctcgGTAATGACTTTTTTTTGGGTGCCCCACACACAAGAATAATA	207
pegPool_agilent_oligo_3819	pegPool_fourmer_insertion	19_RNF2_site_1	ACCCGCCACAAGGAACAGTTATTTC	TATTATTCTTGTGTGTGGGGCACCC	GTAATGACT	9	ACGAACACCTCAG	13	CAAG	ACCCGCCACAAGGAACAGTTATTTCtatatcttgtggaaaggacgaaacaccGTCATCTTAGTCATTACCTGgttttagagctagaaatagcaagttaaaataaggctagtccgttatcaacttgaaaaagtggcaccgagtcggtgcACGAACACCTCAGcaagGTAATGACTTTTTTTTGGGTGCCCCACACACAAGAATAATA	206
pegPool_agilent_oligo_3820	pegPool_fourmer_insertion	19_RNF2_site_1	ACCCGCCACAAGGAACAGTTATTTC	TATTATTCTTGTGTGTGGGGCACCC	GTAATGACT	9	CGAACACCTCAG	12	CACG	ACCCGCCACAAGGAACAGTTATTTCtatatcttgtggaaaggacgaaacaccGTCATCTTAGTCATTACCTGgttttagagctagaaatagcaagttaaaataaggctagtccgttatcaacttgaaaaagtggcaccgagtcggtgcCGAACACCTCAGcacgGTAATGACTTTTTTTTGGGTGCCCCACACACAAGAATAATA	205
pegPool_agilent_oligo_3821	pegPool_fourmer_insertion	19_RNF2_site_1	ACCCGCCACAAGGAACAGTTATTTC	TATTATTCTTGTGTGTGGGGCACCC	GTAATGACT	9	GAACACCTCAG	11	ATCG	ACCCGCCACAAGGAACAGTTATTTCtatatcttgtggaaaggacgaaacaccGTCATCTTAGTCATTACCTGgttttagagctagaaatagcaagttaaaataaggctagtccgttatcaacttgaaaaagtggcaccgagtcggtgcGAACACCTCAGatcgGTAATGACTTTTTTTTGGGTGCCCCACACACAAGAATAATA	204
pegPool_agilent_oligo_3822	pegPool_fourmer_insertion	19_RNF2_site_1	ACCCGCCACAAGGAACAGTTATTTC	TATTATTCTTGTGTGTGGGGCACCC	GTAATGACT	9	AACACCTCAG	10	GTCT	ACCCGCCACAAGGAACAGTTATTTCtatatcttgtggaaaggacgaaacaccGTCATCTTAGTCATTACCTGgttttagagctagaaatagcaagttaaaataaggctagtccgttatcaacttgaaaaagtggcaccgagtcggtgcAACACCTCAGgtctGTAATGACTTTTTTTTGGGTGCCCCACACACAAGAATAATA	203
pegPool_agilent_oligo_3823	pegPool_fourmer_insertion	19_RNF2_site_1	ACCCGCCACAAGGAACAGTTATTTC	TATTATTCTTGTGTGTGGGGCACCC	GTAATGACTA	10	AGTTTATATGAGTTACAACGAACACCTCAG	30	CAAC	ACCCGCCACAAGGAACAGTTATTTCtatatcttgtggaaaggacgaaacaccGTCATCTTAGTCATTACCTGgttttagagctagaaatagcaagttaaaataaggctagtccgttatcaacttgaaaaagtggcaccgagtcggtgcAGTTTATATGAGTTACAACGAACACCTCAGcaacGTAATGACTATTTTTTTGGGTGCCCCACACACAAGAATAATA	224
pegPool_agilent_oligo_3824	pegPool_fourmer_insertion	19_RNF2_site_1	ACCCGCCACAAGGAACAGTTATTTC	TATTATTCTTGTGTGTGGGGCACCC	GTAATGACTA	10	GTTTATATGAGTTACAACGAACACCTCAG	29	ATTG	ACCCGCCACAAGGAACAGTTATTTCtatatcttgtggaaaggacgaaacaccGTCATCTTAGTCATTACCTGgttttagagctagaaatagcaagttaaaataaggctagtccgttatcaacttgaaaaagtggcaccgagtcggtgcGTTTATATGAGTTACAACGAACACCTCAGattgGTAATGACTATTTTTTTGGGTGCCCCACACACAAGAATAATA	223
pegPool_agilent_oligo_3825	pegPool_fourmer_insertion	19_RNF2_site_1	ACCCGCCACAAGGAACAGTTATTTC	TATTATTCTTGTGTGTGGGGCACCC	GTAATGACTA	10	TTTATATGAGTTACAACGAACACCTCAG	28	CTTC	ACCCGCCACAAGGAACAGTTATTTCtatatcttgtggaaaggacgaaacaccGTCATCTTAGTCATTACCTGgttttagagctagaaatagcaagttaaaataaggctagtccgttatcaacttgaaaaagtggcaccgagtcggtgcTTTATATGAGTTACAACGAACACCTCAGcttcGTAATGACTATTTTTTTGGGTGCCCCACACACAAGAATAATA	222
pegPool_agilent_oligo_3826	pegPool_fourmer_insertion	19_RNF2_site_1	ACCCGCCACAAGGAACAGTTATTTC	TATTATTCTTGTGTGTGGGGCACCC	GTAATGACTA	10	TTATATGAGTTACAACGAACACCTCAG	27	CGCA	ACCCGCCACAAGGAACAGTTATTTCtatatcttgtggaaaggacgaaacaccGTCATCTTAGTCATTACCTGgttttagagctagaaatagcaagttaaaataaggctagtccgttatcaacttgaaaaagtggcaccgagtcggtgcTTATATGAGTTACAACGAACACCTCAGcgcaGTAATGACTATTTTTTTGGGTGCCCCACACACAAGAATAATA	221
pegPool_agilent_oligo_3827	pegPool_fourmer_insertion	19_RNF2_site_1	ACCCGCCACAAGGAACAGTTATTTC	TATTATTCTTGTGTGTGGGGCACCC	GTAATGACTA	10	TATATGAGTTACAACGAACACCTCAG	26	GGAT	ACCCGCCACAAGGAACAGTTATTTCtatatcttgtggaaaggacgaaacaccGTCATCTTAGTCATTACCTGgttttagagctagaaatagcaagttaaaataaggctagtccgttatcaacttgaaaaagtggcaccgagtcggtgcTATATGAGTTACAACGAACACCTCAGggatGTAATGACTATTTTTTTGGGTGCCCCACACACAAGAATAATA	220
pegPool_agilent_oligo_3828	pegPool_fourmer_insertion	19_RNF2_site_1	ACCCGCCACAAGGAACAGTTATTTC	TATTATTCTTGTGTGTGGGGCACCC	GTAATGACTA	10	ATATGAGTTACAACGAACACCTCAG	25	TCTT	ACCCGCCACAAGGAACAGTTATTTCtatatcttgtggaaaggacgaaacaccGTCATCTTAGTCATTACCTGgttttagagctagaaatagcaagttaaaataaggctagtccgttatcaacttgaaaaagtggcaccgagtcggtgcATATGAGTTACAACGAACACCTCAGtcttGTAATGACTATTTTTTTGGGTGCCCCACACACAAGAATAATA	219
pegPool_agilent_oligo_3829	pegPool_fourmer_insertion	19_RNF2_site_1	ACCCGCCACAAGGAACAGTTATTTC	TATTATTCTTGTGTGTGGGGCACCC	GTAATGACTA	10	TATGAGTTACAACGAACACCTCAG	24	TGTT	ACCCGCCACAAGGAACAGTTATTTCtatatcttgtggaaaggacgaaacaccGTCATCTTAGTCATTACCTGgttttagagctagaaatagcaagttaaaataaggctagtccgttatcaacttgaaaaagtggcaccgagtcggtgcTATGAGTTACAACGAACACCTCAGtgttGTAATGACTATTTTTTTGGGTGCCCCACACACAAGAATAATA	218
pegPool_agilent_oligo_3830	pegPool_fourmer_insertion	19_RNF2_site_1	ACCCGCCACAAGGAACAGTTATTTC	TATTATTCTTGTGTGTGGGGCACCC	GTAATGACTA	10	ATGAGTTACAACGAACACCTCAG	23	TCTA	ACCCGCCACAAGGAACAGTTATTTCtatatcttgtggaaaggacgaaacaccGTCATCTTAGTCATTACCTGgttttagagctagaaatagcaagttaaaataaggctagtccgttatcaacttgaaaaagtggcaccgagtcggtgcATGAGTTACAACGAACACCTCAGtctaGTAATGACTATTTTTTTGGGTGCCCCACACACAAGAATAATA	217
pegPool_agilent_oligo_3831	pegPool_fourmer_insertion	19_RNF2_site_1	ACCCGCCACAAGGAACAGTTATTTC	TATTATTCTTGTGTGTGGGGCACCC	GTAATGACTA	10	TGAGTTACAACGAACACCTCAG	22	TGGT	ACCCGCCACAAGGAACAGTTATTTCtatatcttgtggaaaggacgaaacaccGTCATCTTAGTCATTACCTGgttttagagctagaaatagcaagttaaaataaggctagtccgttatcaacttgaaaaagtggcaccgagtcggtgcTGAGTTACAACGAACACCTCAGtggtGTAATGACTATTTTTTTGGGTGCCCCACACACAAGAATAATA	216
pegPool_agilent_oligo_3832	pegPool_fourmer_insertion	19_RNF2_site_1	ACCCGCCACAAGGAACAGTTATTTC	TATTATTCTTGTGTGTGGGGCACCC	GTAATGACTA	10	GAGTTACAACGAACACCTCAG	21	GTTA	ACCCGCCACAAGGAACAGTTATTTCtatatcttgtggaaaggacgaaacaccGTCATCTTAGTCATTACCTGgttttagagctagaaatagcaagttaaaataaggctagtccgttatcaacttgaaaaagtggcaccgagtcggtgcGAGTTACAACGAACACCTCAGgttaGTAATGACTATTTTTTTGGGTGCCCCACACACAAGAATAATA	215
pegPool_agilent_oligo_3833	pegPool_fourmer_insertion	19_RNF2_site_1	ACCCGCCACAAGGAACAGTTATTTC	TATTATTCTTGTGTGTGGGGCACCC	GTAATGACTA	10	AGTTACAACGAACACCTCAG	20	ACTT	ACCCGCCACAAGGAACAGTTATTTCtatatcttgtggaaaggacgaaacaccGTCATCTTAGTCATTACCTGgttttagagctagaaatagcaagttaaaataaggctagtccgttatcaacttgaaaaagtggcaccgagtcggtgcAGTTACAACGAACACCTCAGacttGTAATGACTATTTTTTTGGGTGCCCCACACACAAGAATAATA	214
pegPool_agilent_oligo_3834	pegPool_fourmer_insertion	19_RNF2_site_1	ACCCGCCACAAGGAACAGTTATTTC	TATTATTCTTGTGTGTGGGGCACCC	GTAATGACTA	10	GTTACAACGAACACCTCAG	19	GTGG	ACCCGCCACAAGGAACAGTTATTTCtatatcttgtggaaaggacgaaacaccGTCATCTTAGTCATTACCTGgttttagagctagaaatagcaagttaaaataaggctagtccgttatcaacttgaaaaagtggcaccgagtcggtgcGTTACAACGAACACCTCAGgtggGTAATGACTATTTTTTTGGGTGCCCCACACACAAGAATAATA	213
pegPool_agilent_oligo_3835	pegPool_fourmer_insertion	19_RNF2_site_1	ACCCGCCACAAGGAACAGTTATTTC	TATTATTCTTGTGTGTGGGGCACCC	GTAATGACTA	10	TTACAACGAACACCTCAG	18	GCAA	ACCCGCCACAAGGAACAGTTATTTCtatatcttgtggaaaggacgaaacaccGTCATCTTAGTCATTACCTGgttttagagctagaaatagcaagttaaaataaggctagtccgttatcaacttgaaaaagtggcaccgagtcggtgcTTACAACGAACACCTCAGgcaaGTAATGACTATTTTTTTGGGTGCCCCACACACAAGAATAATA	212
pegPool_agilent_oligo_3836	pegPool_fourmer_insertion	19_RNF2_site_1	ACCCGCCACAAGGAACAGTTATTTC	TATTATTCTTGTGTGTGGGGCACCC	GTAATGACTA	10	TACAACGAACACCTCAG	17	TGAC	ACCCGCCACAAGGAACAGTTATTTCtatatcttgtggaaaggacgaaacaccGTCATCTTAGTCATTACCTGgttttagagctagaaatagcaagttaaaataaggctagtccgttatcaacttgaaaaagtggcaccgagtcggtgcTACAACGAACACCTCAGtgacGTAATGACTATTTTTTTGGGTGCCCCACACACAAGAATAATA	211
pegPool_agilent_oligo_3837	pegPool_fourmer_insertion	19_RNF2_site_1	ACCCGCCACAAGGAACAGTTATTTC	TATTATTCTTGTGTGTGGGGCACCC	GTAATGACTA	10	ACAACGAACACCTCAG	16	AGAG	ACCCGCCACAAGGAACAGTTATTTCtatatcttgtggaaaggacgaaacaccGTCATCTTAGTCATTACCTGgttttagagctagaaatagcaagttaaaataaggctagtccgttatcaacttgaaaaagtggcaccgagtcggtgcACAACGAACACCTCAGagagGTAATGACTATTTTTTTGGGTGCCCCACACACAAGAATAATA	210
pegPool_agilent_oligo_3838	pegPool_fourmer_insertion	19_RNF2_site_1	ACCCGCCACAAGGAACAGTTATTTC	TATTATTCTTGTGTGTGGGGCACCC	GTAATGACTA	10	CAACGAACACCTCAG	15	ATGA	ACCCGCCACAAGGAACAGTTATTTCtatatcttgtggaaaggacgaaacaccGTCATCTTAGTCATTACCTGgttttagagctagaaatagcaagttaaaataaggctagtccgttatcaacttgaaaaagtggcaccgagtcggtgcCAACGAACACCTCAGatgaGTAATGACTATTTTTTTGGGTGCCCCACACACAAGAATAATA	209
pegPool_agilent_oligo_3839	pegPool_fourmer_insertion	19_RNF2_site_1	ACCCGCCACAAGGAACAGTTATTTC	TATTATTCTTGTGTGTGGGGCACCC	GTAATGACTA	10	AACGAACACCTCAG	14	TCAT	ACCCGCCACAAGGAACAGTTATTTCtatatcttgtggaaaggacgaaacaccGTCATCTTAGTCATTACCTGgttttagagctagaaatagcaagttaaaataaggctagtccgttatcaacttgaaaaagtggcaccgagtcggtgcAACGAACACCTCAGtcatGTAATGACTATTTTTTTGGGTGCCCCACACACAAGAATAATA	208
pegPool_agilent_oligo_3840	pegPool_fourmer_insertion	19_RNF2_site_1	ACCCGCCACAAGGAACAGTTATTTC	TATTATTCTTGTGTGTGGGGCACCC	GTAATGACTA	10	ACGAACACCTCAG	13	TCCT	ACCCGCCACAAGGAACAGTTATTTCtatatcttgtggaaaggacgaaacaccGTCATCTTAGTCATTACCTGgttttagagctagaaatagcaagttaaaataaggctagtccgttatcaacttgaaaaagtggcaccgagtcggtgcACGAACACCTCAGtcctGTAATGACTATTTTTTTGGGTGCCCCACACACAAGAATAATA	207
pegPool_agilent_oligo_3841	pegPool_fourmer_insertion	19_RNF2_site_1	ACCCGCCACAAGGAACAGTTATTTC	TATTATTCTTGTGTGTGGGGCACCC	GTAATGACTA	10	CGAACACCTCAG	12	ATGG	ACCCGCCACAAGGAACAGTTATTTCtatatcttgtggaaaggacgaaacaccGTCATCTTAGTCATTACCTGgttttagagctagaaatagcaagttaaaataaggctagtccgttatcaacttgaaaaagtggcaccgagtcggtgcCGAACACCTCAGatggGTAATGACTATTTTTTTGGGTGCCCCACACACAAGAATAATA	206
pegPool_agilent_oligo_3842	pegPool_fourmer_insertion	19_RNF2_site_1	ACCCGCCACAAGGAACAGTTATTTC	TATTATTCTTGTGTGTGGGGCACCC	GTAATGACTA	10	GAACACCTCAG	11	CCGT	ACCCGCCACAAGGAACAGTTATTTCtatatcttgtggaaaggacgaaacaccGTCATCTTAGTCATTACCTGgttttagagctagaaatagcaagttaaaataaggctagtccgttatcaacttgaaaaagtggcaccgagtcggtgcGAACACCTCAGccgtGTAATGACTATTTTTTTGGGTGCCCCACACACAAGAATAATA	205
pegPool_agilent_oligo_3843	pegPool_fourmer_insertion	19_RNF2_site_1	ACCCGCCACAAGGAACAGTTATTTC	TATTATTCTTGTGTGTGGGGCACCC	GTAATGACTA	10	AACACCTCAG	10	TTAG	ACCCGCCACAAGGAACAGTTATTTCtatatcttgtggaaaggacgaaacaccGTCATCTTAGTCATTACCTGgttttagagctagaaatagcaagttaaaataaggctagtccgttatcaacttgaaaaagtggcaccgagtcggtgcAACACCTCAGttagGTAATGACTATTTTTTTGGGTGCCCCACACACAAGAATAATA	204
pegPool_agilent_oligo_3844	pegPool_fourmer_insertion	19_RNF2_site_1	ACCCGCCACAAGGAACAGTTATTTC	TATTATTCTTGTGTGTGGGGCACCC	GTAATGACTAA	11	AGTTTATATGAGTTACAACGAACACCTCAG	30	GTGC	ACCCGCCACAAGGAACAGTTATTTCtatatcttgtggaaaggacgaaacaccGTCATCTTAGTCATTACCTGgttttagagctagaaatagcaagttaaaataaggctagtccgttatcaacttgaaaaagtggcaccgagtcggtgcAGTTTATATGAGTTACAACGAACACCTCAGgtgcGTAATGACTAATTTTTTTGGGTGCCCCACACACAAGAATAATA	225
pegPool_agilent_oligo_3845	pegPool_fourmer_insertion	19_RNF2_site_1	ACCCGCCACAAGGAACAGTTATTTC	TATTATTCTTGTGTGTGGGGCACCC	GTAATGACTAA	11	GTTTATATGAGTTACAACGAACACCTCAG	29	CTCC	ACCCGCCACAAGGAACAGTTATTTCtatatcttgtggaaaggacgaaacaccGTCATCTTAGTCATTACCTGgttttagagctagaaatagcaagttaaaataaggctagtccgttatcaacttgaaaaagtggcaccgagtcggtgcGTTTATATGAGTTACAACGAACACCTCAGctccGTAATGACTAATTTTTTTGGGTGCCCCACACACAAGAATAATA	224
pegPool_agilent_oligo_3846	pegPool_fourmer_insertion	19_RNF2_site_1	ACCCGCCACAAGGAACAGTTATTTC	TATTATTCTTGTGTGTGGGGCACCC	GTAATGACTAA	11	TTTATATGAGTTACAACGAACACCTCAG	28	TCCA	ACCCGCCACAAGGAACAGTTATTTCtatatcttgtggaaaggacgaaacaccGTCATCTTAGTCATTACCTGgttttagagctagaaatagcaagttaaaataaggctagtccgttatcaacttgaaaaagtggcaccgagtcggtgcTTTATATGAGTTACAACGAACACCTCAGtccaGTAATGACTAATTTTTTTGGGTGCCCCACACACAAGAATAATA	223
pegPool_agilent_oligo_3847	pegPool_fourmer_insertion	19_RNF2_site_1	ACCCGCCACAAGGAACAGTTATTTC	TATTATTCTTGTGTGTGGGGCACCC	GTAATGACTAA	11	TTATATGAGTTACAACGAACACCTCAG	27	AGAC	ACCCGCCACAAGGAACAGTTATTTCtatatcttgtggaaaggacgaaacaccGTCATCTTAGTCATTACCTGgttttagagctagaaatagcaagttaaaataaggctagtccgttatcaacttgaaaaagtggcaccgagtcggtgcTTATATGAGTTACAACGAACACCTCAGagacGTAATGACTAATTTTTTTGGGTGCCCCACACACAAGAATAATA	222
pegPool_agilent_oligo_3848	pegPool_fourmer_insertion	19_RNF2_site_1	ACCCGCCACAAGGAACAGTTATTTC	TATTATTCTTGTGTGTGGGGCACCC	GTAATGACTAA	11	TATATGAGTTACAACGAACACCTCAG	26	TGCA	ACCCGCCACAAGGAACAGTTATTTCtatatcttgtggaaaggacgaaacaccGTCATCTTAGTCATTACCTGgttttagagctagaaatagcaagttaaaataaggctagtccgttatcaacttgaaaaagtggcaccgagtcggtgcTATATGAGTTACAACGAACACCTCAGtgcaGTAATGACTAATTTTTTTGGGTGCCCCACACACAAGAATAATA	221
pegPool_agilent_oligo_3849	pegPool_fourmer_insertion	19_RNF2_site_1	ACCCGCCACAAGGAACAGTTATTTC	TATTATTCTTGTGTGTGGGGCACCC	GTAATGACTAA	11	ATATGAGTTACAACGAACACCTCAG	25	GATA	ACCCGCCACAAGGAACAGTTATTTCtatatcttgtggaaaggacgaaacaccGTCATCTTAGTCATTACCTGgttttagagctagaaatagcaagttaaaataaggctagtccgttatcaacttgaaaaagtggcaccgagtcggtgcATATGAGTTACAACGAACACCTCAGgataGTAATGACTAATTTTTTTGGGTGCCCCACACACAAGAATAATA	220
pegPool_agilent_oligo_3850	pegPool_fourmer_insertion	19_RNF2_site_1	ACCCGCCACAAGGAACAGTTATTTC	TATTATTCTTGTGTGTGGGGCACCC	GTAATGACTAA	11	TATGAGTTACAACGAACACCTCAG	24	GACC	ACCCGCCACAAGGAACAGTTATTTCtatatcttgtggaaaggacgaaacaccGTCATCTTAGTCATTACCTGgttttagagctagaaatagcaagttaaaataaggctagtccgttatcaacttgaaaaagtggcaccgagtcggtgcTATGAGTTACAACGAACACCTCAGgaccGTAATGACTAATTTTTTTGGGTGCCCCACACACAAGAATAATA	219
pegPool_agilent_oligo_3851	pegPool_fourmer_insertion	19_RNF2_site_1	ACCCGCCACAAGGAACAGTTATTTC	TATTATTCTTGTGTGTGGGGCACCC	GTAATGACTAA	11	ATGAGTTACAACGAACACCTCAG	23	CGTT	ACCCGCCACAAGGAACAGTTATTTCtatatcttgtggaaaggacgaaacaccGTCATCTTAGTCATTACCTGgttttagagctagaaatagcaagttaaaataaggctagtccgttatcaacttgaaaaagtggcaccgagtcggtgcATGAGTTACAACGAACACCTCAGcgttGTAATGACTAATTTTTTTGGGTGCCCCACACACAAGAATAATA	218
pegPool_agilent_oligo_3852	pegPool_fourmer_insertion	19_RNF2_site_1	ACCCGCCACAAGGAACAGTTATTTC	TATTATTCTTGTGTGTGGGGCACCC	GTAATGACTAA	11	TGAGTTACAACGAACACCTCAG	22	GTTC	ACCCGCCACAAGGAACAGTTATTTCtatatcttgtggaaaggacgaaacaccGTCATCTTAGTCATTACCTGgttttagagctagaaatagcaagttaaaataaggctagtccgttatcaacttgaaaaagtggcaccgagtcggtgcTGAGTTACAACGAACACCTCAGgttcGTAATGACTAATTTTTTTGGGTGCCCCACACACAAGAATAATA	217
pegPool_agilent_oligo_3853	pegPool_fourmer_insertion	19_RNF2_site_1	ACCCGCCACAAGGAACAGTTATTTC	TATTATTCTTGTGTGTGGGGCACCC	GTAATGACTAA	11	GAGTTACAACGAACACCTCAG	21	TCAA	ACCCGCCACAAGGAACAGTTATTTCtatatcttgtggaaaggacgaaacaccGTCATCTTAGTCATTACCTGgttttagagctagaaatagcaagttaaaataaggctagtccgttatcaacttgaaaaagtggcaccgagtcggtgcGAGTTACAACGAACACCTCAGtcaaGTAATGACTAATTTTTTTGGGTGCCCCACACACAAGAATAATA	216
pegPool_agilent_oligo_3854	pegPool_fourmer_insertion	19_RNF2_site_1	ACCCGCCACAAGGAACAGTTATTTC	TATTATTCTTGTGTGTGGGGCACCC	GTAATGACTAA	11	AGTTACAACGAACACCTCAG	20	AAGA	ACCCGCCACAAGGAACAGTTATTTCtatatcttgtggaaaggacgaaacaccGTCATCTTAGTCATTACCTGgttttagagctagaaatagcaagttaaaataaggctagtccgttatcaacttgaaaaagtggcaccgagtcggtgcAGTTACAACGAACACCTCAGaagaGTAATGACTAATTTTTTTGGGTGCCCCACACACAAGAATAATA	215
pegPool_agilent_oligo_3855	pegPool_fourmer_insertion	19_RNF2_site_1	ACCCGCCACAAGGAACAGTTATTTC	TATTATTCTTGTGTGTGGGGCACCC	GTAATGACTAA	11	GTTACAACGAACACCTCAG	19	TGCG	ACCCGCCACAAGGAACAGTTATTTCtatatcttgtggaaaggacgaaacaccGTCATCTTAGTCATTACCTGgttttagagctagaaatagcaagttaaaataaggctagtccgttatcaacttgaaaaagtggcaccgagtcggtgcGTTACAACGAACACCTCAGtgcgGTAATGACTAATTTTTTTGGGTGCCCCACACACAAGAATAATA	214
pegPool_agilent_oligo_3856	pegPool_fourmer_insertion	19_RNF2_site_1	ACCCGCCACAAGGAACAGTTATTTC	TATTATTCTTGTGTGTGGGGCACCC	GTAATGACTAA	11	TTACAACGAACACCTCAG	18	GTAG	ACCCGCCACAAGGAACAGTTATTTCtatatcttgtggaaaggacgaaacaccGTCATCTTAGTCATTACCTGgttttagagctagaaatagcaagttaaaataaggctagtccgttatcaacttgaaaaagtggcaccgagtcggtgcTTACAACGAACACCTCAGgtagGTAATGACTAATTTTTTTGGGTGCCCCACACACAAGAATAATA	213
pegPool_agilent_oligo_3857	pegPool_fourmer_insertion	19_RNF2_site_1	ACCCGCCACAAGGAACAGTTATTTC	TATTATTCTTGTGTGTGGGGCACCC	GTAATGACTAA	11	TACAACGAACACCTCAG	17	ACAC	ACCCGCCACAAGGAACAGTTATTTCtatatcttgtggaaaggacgaaacaccGTCATCTTAGTCATTACCTGgttttagagctagaaatagcaagttaaaataaggctagtccgttatcaacttgaaaaagtggcaccgagtcggtgcTACAACGAACACCTCAGacacGTAATGACTAATTTTTTTGGGTGCCCCACACACAAGAATAATA	212
pegPool_agilent_oligo_3858	pegPool_fourmer_insertion	19_RNF2_site_1	ACCCGCCACAAGGAACAGTTATTTC	TATTATTCTTGTGTGTGGGGCACCC	GTAATGACTAA	11	ACAACGAACACCTCAG	16	GAGA	ACCCGCCACAAGGAACAGTTATTTCtatatcttgtggaaaggacgaaacaccGTCATCTTAGTCATTACCTGgttttagagctagaaatagcaagttaaaataaggctagtccgttatcaacttgaaaaagtggcaccgagtcggtgcACAACGAACACCTCAGgagaGTAATGACTAATTTTTTTGGGTGCCCCACACACAAGAATAATA	211
pegPool_agilent_oligo_3859	pegPool_fourmer_insertion	19_RNF2_site_1	ACCCGCCACAAGGAACAGTTATTTC	TATTATTCTTGTGTGTGGGGCACCC	GTAATGACTAA	11	CAACGAACACCTCAG	15	CACA	ACCCGCCACAAGGAACAGTTATTTCtatatcttgtggaaaggacgaaacaccGTCATCTTAGTCATTACCTGgttttagagctagaaatagcaagttaaaataaggctagtccgttatcaacttgaaaaagtggcaccgagtcggtgcCAACGAACACCTCAGcacaGTAATGACTAATTTTTTTGGGTGCCCCACACACAAGAATAATA	210
pegPool_agilent_oligo_3860	pegPool_fourmer_insertion	19_RNF2_site_1	ACCCGCCACAAGGAACAGTTATTTC	TATTATTCTTGTGTGTGGGGCACCC	GTAATGACTAA	11	AACGAACACCTCAG	14	CGGA	ACCCGCCACAAGGAACAGTTATTTCtatatcttgtggaaaggacgaaacaccGTCATCTTAGTCATTACCTGgttttagagctagaaatagcaagttaaaataaggctagtccgttatcaacttgaaaaagtggcaccgagtcggtgcAACGAACACCTCAGcggaGTAATGACTAATTTTTTTGGGTGCCCCACACACAAGAATAATA	209
pegPool_agilent_oligo_3861	pegPool_fourmer_insertion	19_RNF2_site_1	ACCCGCCACAAGGAACAGTTATTTC	TATTATTCTTGTGTGTGGGGCACCC	GTAATGACTAA	11	ACGAACACCTCAG	13	ACAT	ACCCGCCACAAGGAACAGTTATTTCtatatcttgtggaaaggacgaaacaccGTCATCTTAGTCATTACCTGgttttagagctagaaatagcaagttaaaataaggctagtccgttatcaacttgaaaaagtggcaccgagtcggtgcACGAACACCTCAGacatGTAATGACTAATTTTTTTGGGTGCCCCACACACAAGAATAATA	208
pegPool_agilent_oligo_3862	pegPool_fourmer_insertion	19_RNF2_site_1	ACCCGCCACAAGGAACAGTTATTTC	TATTATTCTTGTGTGTGGGGCACCC	GTAATGACTAA	11	CGAACACCTCAG	12	AGTT	ACCCGCCACAAGGAACAGTTATTTCtatatcttgtggaaaggacgaaacaccGTCATCTTAGTCATTACCTGgttttagagctagaaatagcaagttaaaataaggctagtccgttatcaacttgaaaaagtggcaccgagtcggtgcCGAACACCTCAGagttGTAATGACTAATTTTTTTGGGTGCCCCACACACAAGAATAATA	207
pegPool_agilent_oligo_3863	pegPool_fourmer_insertion	19_RNF2_site_1	ACCCGCCACAAGGAACAGTTATTTC	TATTATTCTTGTGTGTGGGGCACCC	GTAATGACTAA	11	GAACACCTCAG	11	CGAG	ACCCGCCACAAGGAACAGTTATTTCtatatcttgtggaaaggacgaaacaccGTCATCTTAGTCATTACCTGgttttagagctagaaatagcaagttaaaataaggctagtccgttatcaacttgaaaaagtggcaccgagtcggtgcGAACACCTCAGcgagGTAATGACTAATTTTTTTGGGTGCCCCACACACAAGAATAATA	206
pegPool_agilent_oligo_3864	pegPool_fourmer_insertion	19_RNF2_site_1	ACCCGCCACAAGGAACAGTTATTTC	TATTATTCTTGTGTGTGGGGCACCC	GTAATGACTAA	11	AACACCTCAG	10	GAAC	ACCCGCCACAAGGAACAGTTATTTCtatatcttgtggaaaggacgaaacaccGTCATCTTAGTCATTACCTGgttttagagctagaaatagcaagttaaaataaggctagtccgttatcaacttgaaaaagtggcaccgagtcggtgcAACACCTCAGgaacGTAATGACTAATTTTTTTGGGTGCCCCACACACAAGAATAATA	205
pegPool_agilent_oligo_3865	pegPool_fourmer_insertion	19_RNF2_site_1	ACCCGCCACAAGGAACAGTTATTTC	TATTATTCTTGTGTGTGGGGCACCC	GTAATGACTAAG	12	AGTTTATATGAGTTACAACGAACACCTCAG	30	ATCT	ACCCGCCACAAGGAACAGTTATTTCtatatcttgtggaaaggacgaaacaccGTCATCTTAGTCATTACCTGgttttagagctagaaatagcaagttaaaataaggctagtccgttatcaacttgaaaaagtggcaccgagtcggtgcAGTTTATATGAGTTACAACGAACACCTCAGatctGTAATGACTAAGTTTTTTTGGGTGCCCCACACACAAGAATAATA	226
pegPool_agilent_oligo_3866	pegPool_fourmer_insertion	19_RNF2_site_1	ACCCGCCACAAGGAACAGTTATTTC	TATTATTCTTGTGTGTGGGGCACCC	GTAATGACTAAG	12	GTTTATATGAGTTACAACGAACACCTCAG	29	AAAC	ACCCGCCACAAGGAACAGTTATTTCtatatcttgtggaaaggacgaaacaccGTCATCTTAGTCATTACCTGgttttagagctagaaatagcaagttaaaataaggctagtccgttatcaacttgaaaaagtggcaccgagtcggtgcGTTTATATGAGTTACAACGAACACCTCAGaaacGTAATGACTAAGTTTTTTTGGGTGCCCCACACACAAGAATAATA	225
pegPool_agilent_oligo_3867	pegPool_fourmer_insertion	19_RNF2_site_1	ACCCGCCACAAGGAACAGTTATTTC	TATTATTCTTGTGTGTGGGGCACCC	GTAATGACTAAG	12	TTTATATGAGTTACAACGAACACCTCAG	28	TCTG	ACCCGCCACAAGGAACAGTTATTTCtatatcttgtggaaaggacgaaacaccGTCATCTTAGTCATTACCTGgttttagagctagaaatagcaagttaaaataaggctagtccgttatcaacttgaaaaagtggcaccgagtcggtgcTTTATATGAGTTACAACGAACACCTCAGtctgGTAATGACTAAGTTTTTTTGGGTGCCCCACACACAAGAATAATA	224
pegPool_agilent_oligo_3868	pegPool_fourmer_insertion	19_RNF2_site_1	ACCCGCCACAAGGAACAGTTATTTC	TATTATTCTTGTGTGTGGGGCACCC	GTAATGACTAAG	12	TTATATGAGTTACAACGAACACCTCAG	27	GGTG	ACCCGCCACAAGGAACAGTTATTTCtatatcttgtggaaaggacgaaacaccGTCATCTTAGTCATTACCTGgttttagagctagaaatagcaagttaaaataaggctagtccgttatcaacttgaaaaagtggcaccgagtcggtgcTTATATGAGTTACAACGAACACCTCAGggtgGTAATGACTAAGTTTTTTTGGGTGCCCCACACACAAGAATAATA	223
pegPool_agilent_oligo_3869	pegPool_fourmer_insertion	19_RNF2_site_1	ACCCGCCACAAGGAACAGTTATTTC	TATTATTCTTGTGTGTGGGGCACCC	GTAATGACTAAG	12	TATATGAGTTACAACGAACACCTCAG	26	GCCT	ACCCGCCACAAGGAACAGTTATTTCtatatcttgtggaaaggacgaaacaccGTCATCTTAGTCATTACCTGgttttagagctagaaatagcaagttaaaataaggctagtccgttatcaacttgaaaaagtggcaccgagtcggtgcTATATGAGTTACAACGAACACCTCAGgcctGTAATGACTAAGTTTTTTTGGGTGCCCCACACACAAGAATAATA	222
pegPool_agilent_oligo_3870	pegPool_fourmer_insertion	19_RNF2_site_1	ACCCGCCACAAGGAACAGTTATTTC	TATTATTCTTGTGTGTGGGGCACCC	GTAATGACTAAG	12	ATATGAGTTACAACGAACACCTCAG	25	TGGA	ACCCGCCACAAGGAACAGTTATTTCtatatcttgtggaaaggacgaaacaccGTCATCTTAGTCATTACCTGgttttagagctagaaatagcaagttaaaataaggctagtccgttatcaacttgaaaaagtggcaccgagtcggtgcATATGAGTTACAACGAACACCTCAGtggaGTAATGACTAAGTTTTTTTGGGTGCCCCACACACAAGAATAATA	221
pegPool_agilent_oligo_3871	pegPool_fourmer_insertion	19_RNF2_site_1	ACCCGCCACAAGGAACAGTTATTTC	TATTATTCTTGTGTGTGGGGCACCC	GTAATGACTAAG	12	TATGAGTTACAACGAACACCTCAG	24	TTGA	ACCCGCCACAAGGAACAGTTATTTCtatatcttgtggaaaggacgaaacaccGTCATCTTAGTCATTACCTGgttttagagctagaaatagcaagttaaaataaggctagtccgttatcaacttgaaaaagtggcaccgagtcggtgcTATGAGTTACAACGAACACCTCAGttgaGTAATGACTAAGTTTTTTTGGGTGCCCCACACACAAGAATAATA	220
pegPool_agilent_oligo_3872	pegPool_fourmer_insertion	19_RNF2_site_1	ACCCGCCACAAGGAACAGTTATTTC	TATTATTCTTGTGTGTGGGGCACCC	GTAATGACTAAG	12	ATGAGTTACAACGAACACCTCAG	23	GGAG	ACCCGCCACAAGGAACAGTTATTTCtatatcttgtggaaaggacgaaacaccGTCATCTTAGTCATTACCTGgttttagagctagaaatagcaagttaaaataaggctagtccgttatcaacttgaaaaagtggcaccgagtcggtgcATGAGTTACAACGAACACCTCAGggagGTAATGACTAAGTTTTTTTGGGTGCCCCACACACAAGAATAATA	219
pegPool_agilent_oligo_3873	pegPool_fourmer_insertion	19_RNF2_site_1	ACCCGCCACAAGGAACAGTTATTTC	TATTATTCTTGTGTGTGGGGCACCC	GTAATGACTAAG	12	TGAGTTACAACGAACACCTCAG	22	AGTG	ACCCGCCACAAGGAACAGTTATTTCtatatcttgtggaaaggacgaaacaccGTCATCTTAGTCATTACCTGgttttagagctagaaatagcaagttaaaataaggctagtccgttatcaacttgaaaaagtggcaccgagtcggtgcTGAGTTACAACGAACACCTCAGagtgGTAATGACTAAGTTTTTTTGGGTGCCCCACACACAAGAATAATA	218
pegPool_agilent_oligo_3874	pegPool_fourmer_insertion	19_RNF2_site_1	ACCCGCCACAAGGAACAGTTATTTC	TATTATTCTTGTGTGTGGGGCACCC	GTAATGACTAAG	12	GAGTTACAACGAACACCTCAG	21	TAGG	ACCCGCCACAAGGAACAGTTATTTCtatatcttgtggaaaggacgaaacaccGTCATCTTAGTCATTACCTGgttttagagctagaaatagcaagttaaaataaggctagtccgttatcaacttgaaaaagtggcaccgagtcggtgcGAGTTACAACGAACACCTCAGtaggGTAATGACTAAGTTTTTTTGGGTGCCCCACACACAAGAATAATA	217
pegPool_agilent_oligo_3875	pegPool_fourmer_insertion	19_RNF2_site_1	ACCCGCCACAAGGAACAGTTATTTC	TATTATTCTTGTGTGTGGGGCACCC	GTAATGACTAAG	12	AGTTACAACGAACACCTCAG	20	GTCG	ACCCGCCACAAGGAACAGTTATTTCtatatcttgtggaaaggacgaaacaccGTCATCTTAGTCATTACCTGgttttagagctagaaatagcaagttaaaataaggctagtccgttatcaacttgaaaaagtggcaccgagtcggtgcAGTTACAACGAACACCTCAGgtcgGTAATGACTAAGTTTTTTTGGGTGCCCCACACACAAGAATAATA	216
pegPool_agilent_oligo_3876	pegPool_fourmer_insertion	19_RNF2_site_1	ACCCGCCACAAGGAACAGTTATTTC	TATTATTCTTGTGTGTGGGGCACCC	GTAATGACTAAG	12	GTTACAACGAACACCTCAG	19	CTAT	ACCCGCCACAAGGAACAGTTATTTCtatatcttgtggaaaggacgaaacaccGTCATCTTAGTCATTACCTGgttttagagctagaaatagcaagttaaaataaggctagtccgttatcaacttgaaaaagtggcaccgagtcggtgcGTTACAACGAACACCTCAGctatGTAATGACTAAGTTTTTTTGGGTGCCCCACACACAAGAATAATA	215
pegPool_agilent_oligo_3877	pegPool_fourmer_insertion	19_RNF2_site_1	ACCCGCCACAAGGAACAGTTATTTC	TATTATTCTTGTGTGTGGGGCACCC	GTAATGACTAAG	12	TTACAACGAACACCTCAG	18	CGTA	ACCCGCCACAAGGAACAGTTATTTCtatatcttgtggaaaggacgaaacaccGTCATCTTAGTCATTACCTGgttttagagctagaaatagcaagttaaaataaggctagtccgttatcaacttgaaaaagtggcaccgagtcggtgcTTACAACGAACACCTCAGcgtaGTAATGACTAAGTTTTTTTGGGTGCCCCACACACAAGAATAATA	214
pegPool_agilent_oligo_3878	pegPool_fourmer_insertion	19_RNF2_site_1	ACCCGCCACAAGGAACAGTTATTTC	TATTATTCTTGTGTGTGGGGCACCC	GTAATGACTAAG	12	TACAACGAACACCTCAG	17	CCTC	ACCCGCCACAAGGAACAGTTATTTCtatatcttgtggaaaggacgaaacaccGTCATCTTAGTCATTACCTGgttttagagctagaaatagcaagttaaaataaggctagtccgttatcaacttgaaaaagtggcaccgagtcggtgcTACAACGAACACCTCAGcctcGTAATGACTAAGTTTTTTTGGGTGCCCCACACACAAGAATAATA	213
pegPool_agilent_oligo_3879	pegPool_fourmer_insertion	19_RNF2_site_1	ACCCGCCACAAGGAACAGTTATTTC	TATTATTCTTGTGTGTGGGGCACCC	GTAATGACTAAG	12	ACAACGAACACCTCAG	16	GATT	ACCCGCCACAAGGAACAGTTATTTCtatatcttgtggaaaggacgaaacaccGTCATCTTAGTCATTACCTGgttttagagctagaaatagcaagttaaaataaggctagtccgttatcaacttgaaaaagtggcaccgagtcggtgcACAACGAACACCTCAGgattGTAATGACTAAGTTTTTTTGGGTGCCCCACACACAAGAATAATA	212
pegPool_agilent_oligo_3880	pegPool_fourmer_insertion	19_RNF2_site_1	ACCCGCCACAAGGAACAGTTATTTC	TATTATTCTTGTGTGTGGGGCACCC	GTAATGACTAAG	12	CAACGAACACCTCAG	15	TACA	ACCCGCCACAAGGAACAGTTATTTCtatatcttgtggaaaggacgaaacaccGTCATCTTAGTCATTACCTGgttttagagctagaaatagcaagttaaaataaggctagtccgttatcaacttgaaaaagtggcaccgagtcggtgcCAACGAACACCTCAGtacaGTAATGACTAAGTTTTTTTGGGTGCCCCACACACAAGAATAATA	211
pegPool_agilent_oligo_3881	pegPool_fourmer_insertion	19_RNF2_site_1	ACCCGCCACAAGGAACAGTTATTTC	TATTATTCTTGTGTGTGGGGCACCC	GTAATGACTAAG	12	AACGAACACCTCAG	14	GGTT	ACCCGCCACAAGGAACAGTTATTTCtatatcttgtggaaaggacgaaacaccGTCATCTTAGTCATTACCTGgttttagagctagaaatagcaagttaaaataaggctagtccgttatcaacttgaaaaagtggcaccgagtcggtgcAACGAACACCTCAGggttGTAATGACTAAGTTTTTTTGGGTGCCCCACACACAAGAATAATA	210
pegPool_agilent_oligo_3882	pegPool_fourmer_insertion	19_RNF2_site_1	ACCCGCCACAAGGAACAGTTATTTC	TATTATTCTTGTGTGTGGGGCACCC	GTAATGACTAAG	12	ACGAACACCTCAG	13	CTGC	ACCCGCCACAAGGAACAGTTATTTCtatatcttgtggaaaggacgaaacaccGTCATCTTAGTCATTACCTGgttttagagctagaaatagcaagttaaaataaggctagtccgttatcaacttgaaaaagtggcaccgagtcggtgcACGAACACCTCAGctgcGTAATGACTAAGTTTTTTTGGGTGCCCCACACACAAGAATAATA	209
pegPool_agilent_oligo_3883	pegPool_fourmer_insertion	19_RNF2_site_1	ACCCGCCACAAGGAACAGTTATTTC	TATTATTCTTGTGTGTGGGGCACCC	GTAATGACTAAG	12	CGAACACCTCAG	12	ACCA	ACCCGCCACAAGGAACAGTTATTTCtatatcttgtggaaaggacgaaacaccGTCATCTTAGTCATTACCTGgttttagagctagaaatagcaagttaaaataaggctagtccgttatcaacttgaaaaagtggcaccgagtcggtgcCGAACACCTCAGaccaGTAATGACTAAGTTTTTTTGGGTGCCCCACACACAAGAATAATA	208
pegPool_agilent_oligo_3884	pegPool_fourmer_insertion	19_RNF2_site_1	ACCCGCCACAAGGAACAGTTATTTC	TATTATTCTTGTGTGTGGGGCACCC	GTAATGACTAAG	12	GAACACCTCAG	11	ATGC	ACCCGCCACAAGGAACAGTTATTTCtatatcttgtggaaaggacgaaacaccGTCATCTTAGTCATTACCTGgttttagagctagaaatagcaagttaaaataaggctagtccgttatcaacttgaaaaagtggcaccgagtcggtgcGAACACCTCAGatgcGTAATGACTAAGTTTTTTTGGGTGCCCCACACACAAGAATAATA	207
pegPool_agilent_oligo_3885	pegPool_fourmer_insertion	19_RNF2_site_1	ACCCGCCACAAGGAACAGTTATTTC	TATTATTCTTGTGTGTGGGGCACCC	GTAATGACTAAG	12	AACACCTCAG	10	ACAG	ACCCGCCACAAGGAACAGTTATTTCtatatcttgtggaaaggacgaaacaccGTCATCTTAGTCATTACCTGgttttagagctagaaatagcaagttaaaataaggctagtccgttatcaacttgaaaaagtggcaccgagtcggtgcAACACCTCAGacagGTAATGACTAAGTTTTTTTGGGTGCCCCACACACAAGAATAATA	206
pegPool_agilent_oligo_3886	pegPool_fourmer_insertion	19_RNF2_site_1	ACCCGCCACAAGGAACAGTTATTTC	TATTATTCTTGTGTGTGGGGCACCC	GTAATGACTAAGA	13	AGTTTATATGAGTTACAACGAACACCTCAG	30	CAGA	ACCCGCCACAAGGAACAGTTATTTCtatatcttgtggaaaggacgaaacaccGTCATCTTAGTCATTACCTGgttttagagctagaaatagcaagttaaaataaggctagtccgttatcaacttgaaaaagtggcaccgagtcggtgcAGTTTATATGAGTTACAACGAACACCTCAGcagaGTAATGACTAAGATTTTTTTGGGTGCCCCACACACAAGAATAATA	227
pegPool_agilent_oligo_3887	pegPool_fourmer_insertion	19_RNF2_site_1	ACCCGCCACAAGGAACAGTTATTTC	TATTATTCTTGTGTGTGGGGCACCC	GTAATGACTAAGA	13	GTTTATATGAGTTACAACGAACACCTCAG	29	TAAG	ACCCGCCACAAGGAACAGTTATTTCtatatcttgtggaaaggacgaaacaccGTCATCTTAGTCATTACCTGgttttagagctagaaatagcaagttaaaataaggctagtccgttatcaacttgaaaaagtggcaccgagtcggtgcGTTTATATGAGTTACAACGAACACCTCAGtaagGTAATGACTAAGATTTTTTTGGGTGCCCCACACACAAGAATAATA	226
pegPool_agilent_oligo_3888	pegPool_fourmer_insertion	19_RNF2_site_1	ACCCGCCACAAGGAACAGTTATTTC	TATTATTCTTGTGTGTGGGGCACCC	GTAATGACTAAGA	13	TTTATATGAGTTACAACGAACACCTCAG	28	CGGT	ACCCGCCACAAGGAACAGTTATTTCtatatcttgtggaaaggacgaaacaccGTCATCTTAGTCATTACCTGgttttagagctagaaatagcaagttaaaataaggctagtccgttatcaacttgaaaaagtggcaccgagtcggtgcTTTATATGAGTTACAACGAACACCTCAGcggtGTAATGACTAAGATTTTTTTGGGTGCCCCACACACAAGAATAATA	225
pegPool_agilent_oligo_3889	pegPool_fourmer_insertion	19_RNF2_site_1	ACCCGCCACAAGGAACAGTTATTTC	TATTATTCTTGTGTGTGGGGCACCC	GTAATGACTAAGA	13	TTATATGAGTTACAACGAACACCTCAG	27	GACT	ACCCGCCACAAGGAACAGTTATTTCtatatcttgtggaaaggacgaaacaccGTCATCTTAGTCATTACCTGgttttagagctagaaatagcaagttaaaataaggctagtccgttatcaacttgaaaaagtggcaccgagtcggtgcTTATATGAGTTACAACGAACACCTCAGgactGTAATGACTAAGATTTTTTTGGGTGCCCCACACACAAGAATAATA	224
pegPool_agilent_oligo_3890	pegPool_fourmer_insertion	19_RNF2_site_1	ACCCGCCACAAGGAACAGTTATTTC	TATTATTCTTGTGTGTGGGGCACCC	GTAATGACTAAGA	13	TATATGAGTTACAACGAACACCTCAG	26	GTTG	ACCCGCCACAAGGAACAGTTATTTCtatatcttgtggaaaggacgaaacaccGTCATCTTAGTCATTACCTGgttttagagctagaaatagcaagttaaaataaggctagtccgttatcaacttgaaaaagtggcaccgagtcggtgcTATATGAGTTACAACGAACACCTCAGgttgGTAATGACTAAGATTTTTTTGGGTGCCCCACACACAAGAATAATA	223
pegPool_agilent_oligo_3891	pegPool_fourmer_insertion	19_RNF2_site_1	ACCCGCCACAAGGAACAGTTATTTC	TATTATTCTTGTGTGTGGGGCACCC	GTAATGACTAAGA	13	ATATGAGTTACAACGAACACCTCAG	25	CCAT	ACCCGCCACAAGGAACAGTTATTTCtatatcttgtggaaaggacgaaacaccGTCATCTTAGTCATTACCTGgttttagagctagaaatagcaagttaaaataaggctagtccgttatcaacttgaaaaagtggcaccgagtcggtgcATATGAGTTACAACGAACACCTCAGccatGTAATGACTAAGATTTTTTTGGGTGCCCCACACACAAGAATAATA	222
pegPool_agilent_oligo_3892	pegPool_fourmer_insertion	19_RNF2_site_1	ACCCGCCACAAGGAACAGTTATTTC	TATTATTCTTGTGTGTGGGGCACCC	GTAATGACTAAGA	13	TATGAGTTACAACGAACACCTCAG	24	AGAT	ACCCGCCACAAGGAACAGTTATTTCtatatcttgtggaaaggacgaaacaccGTCATCTTAGTCATTACCTGgttttagagctagaaatagcaagttaaaataaggctagtccgttatcaacttgaaaaagtggcaccgagtcggtgcTATGAGTTACAACGAACACCTCAGagatGTAATGACTAAGATTTTTTTGGGTGCCCCACACACAAGAATAATA	221
pegPool_agilent_oligo_3893	pegPool_fourmer_insertion	19_RNF2_site_1	ACCCGCCACAAGGAACAGTTATTTC	TATTATTCTTGTGTGTGGGGCACCC	GTAATGACTAAGA	13	ATGAGTTACAACGAACACCTCAG	23	GGGT	ACCCGCCACAAGGAACAGTTATTTCtatatcttgtggaaaggacgaaacaccGTCATCTTAGTCATTACCTGgttttagagctagaaatagcaagttaaaataaggctagtccgttatcaacttgaaaaagtggcaccgagtcggtgcATGAGTTACAACGAACACCTCAGgggtGTAATGACTAAGATTTTTTTGGGTGCCCCACACACAAGAATAATA	220
pegPool_agilent_oligo_3894	pegPool_fourmer_insertion	19_RNF2_site_1	ACCCGCCACAAGGAACAGTTATTTC	TATTATTCTTGTGTGTGGGGCACCC	GTAATGACTAAGA	13	TGAGTTACAACGAACACCTCAG	22	ATAC	ACCCGCCACAAGGAACAGTTATTTCtatatcttgtggaaaggacgaaacaccGTCATCTTAGTCATTACCTGgttttagagctagaaatagcaagttaaaataaggctagtccgttatcaacttgaaaaagtggcaccgagtcggtgcTGAGTTACAACGAACACCTCAGatacGTAATGACTAAGATTTTTTTGGGTGCCCCACACACAAGAATAATA	219
pegPool_agilent_oligo_3895	pegPool_fourmer_insertion	19_RNF2_site_1	ACCCGCCACAAGGAACAGTTATTTC	TATTATTCTTGTGTGTGGGGCACCC	GTAATGACTAAGA	13	GAGTTACAACGAACACCTCAG	21	CCAA	ACCCGCCACAAGGAACAGTTATTTCtatatcttgtggaaaggacgaaacaccGTCATCTTAGTCATTACCTGgttttagagctagaaatagcaagttaaaataaggctagtccgttatcaacttgaaaaagtggcaccgagtcggtgcGAGTTACAACGAACACCTCAGccaaGTAATGACTAAGATTTTTTTGGGTGCCCCACACACAAGAATAATA	218
pegPool_agilent_oligo_3896	pegPool_fourmer_insertion	19_RNF2_site_1	ACCCGCCACAAGGAACAGTTATTTC	TATTATTCTTGTGTGTGGGGCACCC	GTAATGACTAAGA	13	AGTTACAACGAACACCTCAG	20	TATG	ACCCGCCACAAGGAACAGTTATTTCtatatcttgtggaaaggacgaaacaccGTCATCTTAGTCATTACCTGgttttagagctagaaatagcaagttaaaataaggctagtccgttatcaacttgaaaaagtggcaccgagtcggtgcAGTTACAACGAACACCTCAGtatgGTAATGACTAAGATTTTTTTGGGTGCCCCACACACAAGAATAATA	217
pegPool_agilent_oligo_3897	pegPool_fourmer_insertion	19_RNF2_site_1	ACCCGCCACAAGGAACAGTTATTTC	TATTATTCTTGTGTGTGGGGCACCC	GTAATGACTAAGA	13	GTTACAACGAACACCTCAG	19	AACG	ACCCGCCACAAGGAACAGTTATTTCtatatcttgtggaaaggacgaaacaccGTCATCTTAGTCATTACCTGgttttagagctagaaatagcaagttaaaataaggctagtccgttatcaacttgaaaaagtggcaccgagtcggtgcGTTACAACGAACACCTCAGaacgGTAATGACTAAGATTTTTTTGGGTGCCCCACACACAAGAATAATA	216
pegPool_agilent_oligo_3898	pegPool_fourmer_insertion	19_RNF2_site_1	ACCCGCCACAAGGAACAGTTATTTC	TATTATTCTTGTGTGTGGGGCACCC	GTAATGACTAAGA	13	TTACAACGAACACCTCAG	18	CGTC	ACCCGCCACAAGGAACAGTTATTTCtatatcttgtggaaaggacgaaacaccGTCATCTTAGTCATTACCTGgttttagagctagaaatagcaagttaaaataaggctagtccgttatcaacttgaaaaagtggcaccgagtcggtgcTTACAACGAACACCTCAGcgtcGTAATGACTAAGATTTTTTTGGGTGCCCCACACACAAGAATAATA	215
pegPool_agilent_oligo_3899	pegPool_fourmer_insertion	19_RNF2_site_1	ACCCGCCACAAGGAACAGTTATTTC	TATTATTCTTGTGTGTGGGGCACCC	GTAATGACTAAGA	13	TACAACGAACACCTCAG	17	GCGA	ACCCGCCACAAGGAACAGTTATTTCtatatcttgtggaaaggacgaaacaccGTCATCTTAGTCATTACCTGgttttagagctagaaatagcaagttaaaataaggctagtccgttatcaacttgaaaaagtggcaccgagtcggtgcTACAACGAACACCTCAGgcgaGTAATGACTAAGATTTTTTTGGGTGCCCCACACACAAGAATAATA	214
pegPool_agilent_oligo_3900	pegPool_fourmer_insertion	19_RNF2_site_1	ACCCGCCACAAGGAACAGTTATTTC	TATTATTCTTGTGTGTGGGGCACCC	GTAATGACTAAGA	13	ACAACGAACACCTCAG	16	GCAC	ACCCGCCACAAGGAACAGTTATTTCtatatcttgtggaaaggacgaaacaccGTCATCTTAGTCATTACCTGgttttagagctagaaatagcaagttaaaataaggctagtccgttatcaacttgaaaaagtggcaccgagtcggtgcACAACGAACACCTCAGgcacGTAATGACTAAGATTTTTTTGGGTGCCCCACACACAAGAATAATA	213
pegPool_agilent_oligo_3901	pegPool_fourmer_insertion	19_RNF2_site_1	ACCCGCCACAAGGAACAGTTATTTC	TATTATTCTTGTGTGTGGGGCACCC	GTAATGACTAAGA	13	CAACGAACACCTCAG	15	GCAG	ACCCGCCACAAGGAACAGTTATTTCtatatcttgtggaaaggacgaaacaccGTCATCTTAGTCATTACCTGgttttagagctagaaatagcaagttaaaataaggctagtccgttatcaacttgaaaaagtggcaccgagtcggtgcCAACGAACACCTCAGgcagGTAATGACTAAGATTTTTTTGGGTGCCCCACACACAAGAATAATA	212
pegPool_agilent_oligo_3902	pegPool_fourmer_insertion	19_RNF2_site_1	ACCCGCCACAAGGAACAGTTATTTC	TATTATTCTTGTGTGTGGGGCACCC	GTAATGACTAAGA	13	AACGAACACCTCAG	14	CACC	ACCCGCCACAAGGAACAGTTATTTCtatatcttgtggaaaggacgaaacaccGTCATCTTAGTCATTACCTGgttttagagctagaaatagcaagttaaaataaggctagtccgttatcaacttgaaaaagtggcaccgagtcggtgcAACGAACACCTCAGcaccGTAATGACTAAGATTTTTTTGGGTGCCCCACACACAAGAATAATA	211
pegPool_agilent_oligo_3903	pegPool_fourmer_insertion	19_RNF2_site_1	ACCCGCCACAAGGAACAGTTATTTC	TATTATTCTTGTGTGTGGGGCACCC	GTAATGACTAAGA	13	ACGAACACCTCAG	13	TTCA	ACCCGCCACAAGGAACAGTTATTTCtatatcttgtggaaaggacgaaacaccGTCATCTTAGTCATTACCTGgttttagagctagaaatagcaagttaaaataaggctagtccgttatcaacttgaaaaagtggcaccgagtcggtgcACGAACACCTCAGttcaGTAATGACTAAGATTTTTTTGGGTGCCCCACACACAAGAATAATA	210
pegPool_agilent_oligo_3904	pegPool_fourmer_insertion	19_RNF2_site_1	ACCCGCCACAAGGAACAGTTATTTC	TATTATTCTTGTGTGTGGGGCACCC	GTAATGACTAAGA	13	CGAACACCTCAG	12	CGAC	ACCCGCCACAAGGAACAGTTATTTCtatatcttgtggaaaggacgaaacaccGTCATCTTAGTCATTACCTGgttttagagctagaaatagcaagttaaaataaggctagtccgttatcaacttgaaaaagtggcaccgagtcggtgcCGAACACCTCAGcgacGTAATGACTAAGATTTTTTTGGGTGCCCCACACACAAGAATAATA	209
pegPool_agilent_oligo_3905	pegPool_fourmer_insertion	19_RNF2_site_1	ACCCGCCACAAGGAACAGTTATTTC	TATTATTCTTGTGTGTGGGGCACCC	GTAATGACTAAGA	13	GAACACCTCAG	11	AGCG	ACCCGCCACAAGGAACAGTTATTTCtatatcttgtggaaaggacgaaacaccGTCATCTTAGTCATTACCTGgttttagagctagaaatagcaagttaaaataaggctagtccgttatcaacttgaaaaagtggcaccgagtcggtgcGAACACCTCAGagcgGTAATGACTAAGATTTTTTTGGGTGCCCCACACACAAGAATAATA	208
pegPool_agilent_oligo_3906	pegPool_fourmer_insertion	19_RNF2_site_1	ACCCGCCACAAGGAACAGTTATTTC	TATTATTCTTGTGTGTGGGGCACCC	GTAATGACTAAGA	13	AACACCTCAG	10	GAGC	ACCCGCCACAAGGAACAGTTATTTCtatatcttgtggaaaggacgaaacaccGTCATCTTAGTCATTACCTGgttttagagctagaaatagcaagttaaaataaggctagtccgttatcaacttgaaaaagtggcaccgagtcggtgcAACACCTCAGgagcGTAATGACTAAGATTTTTTTGGGTGCCCCACACACAAGAATAATA	207
pegPool_agilent_oligo_3907	pegPool_fourmer_insertion	19_RNF2_site_1	ACCCGCCACAAGGAACAGTTATTTC	TATTATTCTTGTGTGTGGGGCACCC	GTAATGACTAAGAT	14	AGTTTATATGAGTTACAACGAACACCTCAG	30	GCAT	ACCCGCCACAAGGAACAGTTATTTCtatatcttgtggaaaggacgaaacaccGTCATCTTAGTCATTACCTGgttttagagctagaaatagcaagttaaaataaggctagtccgttatcaacttgaaaaagtggcaccgagtcggtgcAGTTTATATGAGTTACAACGAACACCTCAGgcatGTAATGACTAAGATTTTTTTTGGGTGCCCCACACACAAGAATAATA	228
pegPool_agilent_oligo_3908	pegPool_fourmer_insertion	19_RNF2_site_1	ACCCGCCACAAGGAACAGTTATTTC	TATTATTCTTGTGTGTGGGGCACCC	GTAATGACTAAGAT	14	GTTTATATGAGTTACAACGAACACCTCAG	29	AATC	ACCCGCCACAAGGAACAGTTATTTCtatatcttgtggaaaggacgaaacaccGTCATCTTAGTCATTACCTGgttttagagctagaaatagcaagttaaaataaggctagtccgttatcaacttgaaaaagtggcaccgagtcggtgcGTTTATATGAGTTACAACGAACACCTCAGaatcGTAATGACTAAGATTTTTTTTGGGTGCCCCACACACAAGAATAATA	227
pegPool_agilent_oligo_3909	pegPool_fourmer_insertion	19_RNF2_site_1	ACCCGCCACAAGGAACAGTTATTTC	TATTATTCTTGTGTGTGGGGCACCC	GTAATGACTAAGAT	14	TTTATATGAGTTACAACGAACACCTCAG	28	AGCC	ACCCGCCACAAGGAACAGTTATTTCtatatcttgtggaaaggacgaaacaccGTCATCTTAGTCATTACCTGgttttagagctagaaatagcaagttaaaataaggctagtccgttatcaacttgaaaaagtggcaccgagtcggtgcTTTATATGAGTTACAACGAACACCTCAGagccGTAATGACTAAGATTTTTTTTGGGTGCCCCACACACAAGAATAATA	226
pegPool_agilent_oligo_3910	pegPool_fourmer_insertion	19_RNF2_site_1	ACCCGCCACAAGGAACAGTTATTTC	TATTATTCTTGTGTGTGGGGCACCC	GTAATGACTAAGAT	14	TTATATGAGTTACAACGAACACCTCAG	27	AGTA	ACCCGCCACAAGGAACAGTTATTTCtatatcttgtggaaaggacgaaacaccGTCATCTTAGTCATTACCTGgttttagagctagaaatagcaagttaaaataaggctagtccgttatcaacttgaaaaagtggcaccgagtcggtgcTTATATGAGTTACAACGAACACCTCAGagtaGTAATGACTAAGATTTTTTTTGGGTGCCCCACACACAAGAATAATA	225
pegPool_agilent_oligo_3911	pegPool_fourmer_insertion	19_RNF2_site_1	ACCCGCCACAAGGAACAGTTATTTC	TATTATTCTTGTGTGTGGGGCACCC	GTAATGACTAAGAT	14	TATATGAGTTACAACGAACACCTCAG	26	ATCA	ACCCGCCACAAGGAACAGTTATTTCtatatcttgtggaaaggacgaaacaccGTCATCTTAGTCATTACCTGgttttagagctagaaatagcaagttaaaataaggctagtccgttatcaacttgaaaaagtggcaccgagtcggtgcTATATGAGTTACAACGAACACCTCAGatcaGTAATGACTAAGATTTTTTTTGGGTGCCCCACACACAAGAATAATA	224
pegPool_agilent_oligo_3912	pegPool_fourmer_insertion	19_RNF2_site_1	ACCCGCCACAAGGAACAGTTATTTC	TATTATTCTTGTGTGTGGGGCACCC	GTAATGACTAAGAT	14	ATATGAGTTACAACGAACACCTCAG	25	ATTC	ACCCGCCACAAGGAACAGTTATTTCtatatcttgtggaaaggacgaaacaccGTCATCTTAGTCATTACCTGgttttagagctagaaatagcaagttaaaataaggctagtccgttatcaacttgaaaaagtggcaccgagtcggtgcATATGAGTTACAACGAACACCTCAGattcGTAATGACTAAGATTTTTTTTGGGTGCCCCACACACAAGAATAATA	223
pegPool_agilent_oligo_3913	pegPool_fourmer_insertion	19_RNF2_site_1	ACCCGCCACAAGGAACAGTTATTTC	TATTATTCTTGTGTGTGGGGCACCC	GTAATGACTAAGAT	14	TATGAGTTACAACGAACACCTCAG	24	GATC	ACCCGCCACAAGGAACAGTTATTTCtatatcttgtggaaaggacgaaacaccGTCATCTTAGTCATTACCTGgttttagagctagaaatagcaagttaaaataaggctagtccgttatcaacttgaaaaagtggcaccgagtcggtgcTATGAGTTACAACGAACACCTCAGgatcGTAATGACTAAGATTTTTTTTGGGTGCCCCACACACAAGAATAATA	222
pegPool_agilent_oligo_3914	pegPool_fourmer_insertion	19_RNF2_site_1	ACCCGCCACAAGGAACAGTTATTTC	TATTATTCTTGTGTGTGGGGCACCC	GTAATGACTAAGAT	14	ATGAGTTACAACGAACACCTCAG	23	CATT	ACCCGCCACAAGGAACAGTTATTTCtatatcttgtggaaaggacgaaacaccGTCATCTTAGTCATTACCTGgttttagagctagaaatagcaagttaaaataaggctagtccgttatcaacttgaaaaagtggcaccgagtcggtgcATGAGTTACAACGAACACCTCAGcattGTAATGACTAAGATTTTTTTTGGGTGCCCCACACACAAGAATAATA	221
pegPool_agilent_oligo_3915	pegPool_fourmer_insertion	19_RNF2_site_1	ACCCGCCACAAGGAACAGTTATTTC	TATTATTCTTGTGTGTGGGGCACCC	GTAATGACTAAGAT	14	TGAGTTACAACGAACACCTCAG	22	CTGT	ACCCGCCACAAGGAACAGTTATTTCtatatcttgtggaaaggacgaaacaccGTCATCTTAGTCATTACCTGgttttagagctagaaatagcaagttaaaataaggctagtccgttatcaacttgaaaaagtggcaccgagtcggtgcTGAGTTACAACGAACACCTCAGctgtGTAATGACTAAGATTTTTTTTGGGTGCCCCACACACAAGAATAATA	220
pegPool_agilent_oligo_3916	pegPool_fourmer_insertion	19_RNF2_site_1	ACCCGCCACAAGGAACAGTTATTTC	TATTATTCTTGTGTGTGGGGCACCC	GTAATGACTAAGAT	14	GAGTTACAACGAACACCTCAG	21	TTGC	ACCCGCCACAAGGAACAGTTATTTCtatatcttgtggaaaggacgaaacaccGTCATCTTAGTCATTACCTGgttttagagctagaaatagcaagttaaaataaggctagtccgttatcaacttgaaaaagtggcaccgagtcggtgcGAGTTACAACGAACACCTCAGttgcGTAATGACTAAGATTTTTTTTGGGTGCCCCACACACAAGAATAATA	219
pegPool_agilent_oligo_3917	pegPool_fourmer_insertion	19_RNF2_site_1	ACCCGCCACAAGGAACAGTTATTTC	TATTATTCTTGTGTGTGGGGCACCC	GTAATGACTAAGAT	14	AGTTACAACGAACACCTCAG	20	TCCG	ACCCGCCACAAGGAACAGTTATTTCtatatcttgtggaaaggacgaaacaccGTCATCTTAGTCATTACCTGgttttagagctagaaatagcaagttaaaataaggctagtccgttatcaacttgaaaaagtggcaccgagtcggtgcAGTTACAACGAACACCTCAGtccgGTAATGACTAAGATTTTTTTTGGGTGCCCCACACACAAGAATAATA	218
pegPool_agilent_oligo_3918	pegPool_fourmer_insertion	19_RNF2_site_1	ACCCGCCACAAGGAACAGTTATTTC	TATTATTCTTGTGTGTGGGGCACCC	GTAATGACTAAGAT	14	GTTACAACGAACACCTCAG	19	GAGG	ACCCGCCACAAGGAACAGTTATTTCtatatcttgtggaaaggacgaaacaccGTCATCTTAGTCATTACCTGgttttagagctagaaatagcaagttaaaataaggctagtccgttatcaacttgaaaaagtggcaccgagtcggtgcGTTACAACGAACACCTCAGgaggGTAATGACTAAGATTTTTTTTGGGTGCCCCACACACAAGAATAATA	217
pegPool_agilent_oligo_3919	pegPool_fourmer_insertion	19_RNF2_site_1	ACCCGCCACAAGGAACAGTTATTTC	TATTATTCTTGTGTGTGGGGCACCC	GTAATGACTAAGAT	14	TTACAACGAACACCTCAG	18	GTCA	ACCCGCCACAAGGAACAGTTATTTCtatatcttgtggaaaggacgaaacaccGTCATCTTAGTCATTACCTGgttttagagctagaaatagcaagttaaaataaggctagtccgttatcaacttgaaaaagtggcaccgagtcggtgcTTACAACGAACACCTCAGgtcaGTAATGACTAAGATTTTTTTTGGGTGCCCCACACACAAGAATAATA	216
pegPool_agilent_oligo_3920	pegPool_fourmer_insertion	19_RNF2_site_1	ACCCGCCACAAGGAACAGTTATTTC	TATTATTCTTGTGTGTGGGGCACCC	GTAATGACTAAGAT	14	TACAACGAACACCTCAG	17	TGTG	ACCCGCCACAAGGAACAGTTATTTCtatatcttgtggaaaggacgaaacaccGTCATCTTAGTCATTACCTGgttttagagctagaaatagcaagttaaaataaggctagtccgttatcaacttgaaaaagtggcaccgagtcggtgcTACAACGAACACCTCAGtgtgGTAATGACTAAGATTTTTTTTGGGTGCCCCACACACAAGAATAATA	215
pegPool_agilent_oligo_3921	pegPool_fourmer_insertion	19_RNF2_site_1	ACCCGCCACAAGGAACAGTTATTTC	TATTATTCTTGTGTGTGGGGCACCC	GTAATGACTAAGAT	14	ACAACGAACACCTCAG	16	TCTC	ACCCGCCACAAGGAACAGTTATTTCtatatcttgtggaaaggacgaaacaccGTCATCTTAGTCATTACCTGgttttagagctagaaatagcaagttaaaataaggctagtccgttatcaacttgaaaaagtggcaccgagtcggtgcACAACGAACACCTCAGtctcGTAATGACTAAGATTTTTTTTGGGTGCCCCACACACAAGAATAATA	214
pegPool_agilent_oligo_3922	pegPool_fourmer_insertion	19_RNF2_site_1	ACCCGCCACAAGGAACAGTTATTTC	TATTATTCTTGTGTGTGGGGCACCC	GTAATGACTAAGAT	14	CAACGAACACCTCAG	15	GAAA	ACCCGCCACAAGGAACAGTTATTTCtatatcttgtggaaaggacgaaacaccGTCATCTTAGTCATTACCTGgttttagagctagaaatagcaagttaaaataaggctagtccgttatcaacttgaaaaagtggcaccgagtcggtgcCAACGAACACCTCAGgaaaGTAATGACTAAGATTTTTTTTGGGTGCCCCACACACAAGAATAATA	213
pegPool_agilent_oligo_3923	pegPool_fourmer_insertion	19_RNF2_site_1	ACCCGCCACAAGGAACAGTTATTTC	TATTATTCTTGTGTGTGGGGCACCC	GTAATGACTAAGAT	14	AACGAACACCTCAG	14	CAAT	ACCCGCCACAAGGAACAGTTATTTCtatatcttgtggaaaggacgaaacaccGTCATCTTAGTCATTACCTGgttttagagctagaaatagcaagttaaaataaggctagtccgttatcaacttgaaaaagtggcaccgagtcggtgcAACGAACACCTCAGcaatGTAATGACTAAGATTTTTTTTGGGTGCCCCACACACAAGAATAATA	212
pegPool_agilent_oligo_3924	pegPool_fourmer_insertion	19_RNF2_site_1	ACCCGCCACAAGGAACAGTTATTTC	TATTATTCTTGTGTGTGGGGCACCC	GTAATGACTAAGAT	14	ACGAACACCTCAG	13	TATC	ACCCGCCACAAGGAACAGTTATTTCtatatcttgtggaaaggacgaaacaccGTCATCTTAGTCATTACCTGgttttagagctagaaatagcaagttaaaataaggctagtccgttatcaacttgaaaaagtggcaccgagtcggtgcACGAACACCTCAGtatcGTAATGACTAAGATTTTTTTTGGGTGCCCCACACACAAGAATAATA	211
pegPool_agilent_oligo_3925	pegPool_fourmer_insertion	19_RNF2_site_1	ACCCGCCACAAGGAACAGTTATTTC	TATTATTCTTGTGTGTGGGGCACCC	GTAATGACTAAGAT	14	CGAACACCTCAG	12	TTCC	ACCCGCCACAAGGAACAGTTATTTCtatatcttgtggaaaggacgaaacaccGTCATCTTAGTCATTACCTGgttttagagctagaaatagcaagttaaaataaggctagtccgttatcaacttgaaaaagtggcaccgagtcggtgcCGAACACCTCAGttccGTAATGACTAAGATTTTTTTTGGGTGCCCCACACACAAGAATAATA	210
pegPool_agilent_oligo_3926	pegPool_fourmer_insertion	19_RNF2_site_1	ACCCGCCACAAGGAACAGTTATTTC	TATTATTCTTGTGTGTGGGGCACCC	GTAATGACTAAGAT	14	GAACACCTCAG	11	AAAG	ACCCGCCACAAGGAACAGTTATTTCtatatcttgtggaaaggacgaaacaccGTCATCTTAGTCATTACCTGgttttagagctagaaatagcaagttaaaataaggctagtccgttatcaacttgaaaaagtggcaccgagtcggtgcGAACACCTCAGaaagGTAATGACTAAGATTTTTTTTGGGTGCCCCACACACAAGAATAATA	209
pegPool_agilent_oligo_3927	pegPool_fourmer_insertion	19_RNF2_site_1	ACCCGCCACAAGGAACAGTTATTTC	TATTATTCTTGTGTGTGGGGCACCC	GTAATGACTAAGAT	14	AACACCTCAG	10	GTAC	ACCCGCCACAAGGAACAGTTATTTCtatatcttgtggaaaggacgaaacaccGTCATCTTAGTCATTACCTGgttttagagctagaaatagcaagttaaaataaggctagtccgttatcaacttgaaaaagtggcaccgagtcggtgcAACACCTCAGgtacGTAATGACTAAGATTTTTTTTGGGTGCCCCACACACAAGAATAATA	208
pegPool_agilent_oligo_3928	pegPool_fourmer_insertion	19_RNF2_site_1	ACCCGCCACAAGGAACAGTTATTTC	TATTATTCTTGTGTGTGGGGCACCC	GTAATGACTAAGATG	15	AGTTTATATGAGTTACAACGAACACCTCAG	30	GCTT	ACCCGCCACAAGGAACAGTTATTTCtatatcttgtggaaaggacgaaacaccGTCATCTTAGTCATTACCTGgttttagagctagaaatagcaagttaaaataaggctagtccgttatcaacttgaaaaagtggcaccgagtcggtgcAGTTTATATGAGTTACAACGAACACCTCAGgcttGTAATGACTAAGATGTTTTTTTGGGTGCCCCACACACAAGAATAATA	229
pegPool_agilent_oligo_3929	pegPool_fourmer_insertion	19_RNF2_site_1	ACCCGCCACAAGGAACAGTTATTTC	TATTATTCTTGTGTGTGGGGCACCC	GTAATGACTAAGATG	15	GTTTATATGAGTTACAACGAACACCTCAG	29	TAGT	ACCCGCCACAAGGAACAGTTATTTCtatatcttgtggaaaggacgaaacaccGTCATCTTAGTCATTACCTGgttttagagctagaaatagcaagttaaaataaggctagtccgttatcaacttgaaaaagtggcaccgagtcggtgcGTTTATATGAGTTACAACGAACACCTCAGtagtGTAATGACTAAGATGTTTTTTTGGGTGCCCCACACACAAGAATAATA	228
pegPool_agilent_oligo_3930	pegPool_fourmer_insertion	19_RNF2_site_1	ACCCGCCACAAGGAACAGTTATTTC	TATTATTCTTGTGTGTGGGGCACCC	GTAATGACTAAGATG	15	TTTATATGAGTTACAACGAACACCTCAG	28	CTAG	ACCCGCCACAAGGAACAGTTATTTCtatatcttgtggaaaggacgaaacaccGTCATCTTAGTCATTACCTGgttttagagctagaaatagcaagttaaaataaggctagtccgttatcaacttgaaaaagtggcaccgagtcggtgcTTTATATGAGTTACAACGAACACCTCAGctagGTAATGACTAAGATGTTTTTTTGGGTGCCCCACACACAAGAATAATA	227
pegPool_agilent_oligo_3931	pegPool_fourmer_insertion	19_RNF2_site_1	ACCCGCCACAAGGAACAGTTATTTC	TATTATTCTTGTGTGTGGGGCACCC	GTAATGACTAAGATG	15	TTATATGAGTTACAACGAACACCTCAG	27	ACTA	ACCCGCCACAAGGAACAGTTATTTCtatatcttgtggaaaggacgaaacaccGTCATCTTAGTCATTACCTGgttttagagctagaaatagcaagttaaaataaggctagtccgttatcaacttgaaaaagtggcaccgagtcggtgcTTATATGAGTTACAACGAACACCTCAGactaGTAATGACTAAGATGTTTTTTTGGGTGCCCCACACACAAGAATAATA	226
pegPool_agilent_oligo_3932	pegPool_fourmer_insertion	19_RNF2_site_1	ACCCGCCACAAGGAACAGTTATTTC	TATTATTCTTGTGTGTGGGGCACCC	GTAATGACTAAGATG	15	TATATGAGTTACAACGAACACCTCAG	26	CATA	ACCCGCCACAAGGAACAGTTATTTCtatatcttgtggaaaggacgaaacaccGTCATCTTAGTCATTACCTGgttttagagctagaaatagcaagttaaaataaggctagtccgttatcaacttgaaaaagtggcaccgagtcggtgcTATATGAGTTACAACGAACACCTCAGcataGTAATGACTAAGATGTTTTTTTGGGTGCCCCACACACAAGAATAATA	225
pegPool_agilent_oligo_3933	pegPool_fourmer_insertion	19_RNF2_site_1	ACCCGCCACAAGGAACAGTTATTTC	TATTATTCTTGTGTGTGGGGCACCC	GTAATGACTAAGATG	15	ATATGAGTTACAACGAACACCTCAG	25	GAGT	ACCCGCCACAAGGAACAGTTATTTCtatatcttgtggaaaggacgaaacaccGTCATCTTAGTCATTACCTGgttttagagctagaaatagcaagttaaaataaggctagtccgttatcaacttgaaaaagtggcaccgagtcggtgcATATGAGTTACAACGAACACCTCAGgagtGTAATGACTAAGATGTTTTTTTGGGTGCCCCACACACAAGAATAATA	224
pegPool_agilent_oligo_3934	pegPool_fourmer_insertion	19_RNF2_site_1	ACCCGCCACAAGGAACAGTTATTTC	TATTATTCTTGTGTGTGGGGCACCC	GTAATGACTAAGATG	15	TATGAGTTACAACGAACACCTCAG	24	CGAT	ACCCGCCACAAGGAACAGTTATTTCtatatcttgtggaaaggacgaaacaccGTCATCTTAGTCATTACCTGgttttagagctagaaatagcaagttaaaataaggctagtccgttatcaacttgaaaaagtggcaccgagtcggtgcTATGAGTTACAACGAACACCTCAGcgatGTAATGACTAAGATGTTTTTTTGGGTGCCCCACACACAAGAATAATA	223
pegPool_agilent_oligo_3935	pegPool_fourmer_insertion	19_RNF2_site_1	ACCCGCCACAAGGAACAGTTATTTC	TATTATTCTTGTGTGTGGGGCACCC	GTAATGACTAAGATG	15	ATGAGTTACAACGAACACCTCAG	23	CCCA	ACCCGCCACAAGGAACAGTTATTTCtatatcttgtggaaaggacgaaacaccGTCATCTTAGTCATTACCTGgttttagagctagaaatagcaagttaaaataaggctagtccgttatcaacttgaaaaagtggcaccgagtcggtgcATGAGTTACAACGAACACCTCAGcccaGTAATGACTAAGATGTTTTTTTGGGTGCCCCACACACAAGAATAATA	222
pegPool_agilent_oligo_3936	pegPool_fourmer_insertion	19_RNF2_site_1	ACCCGCCACAAGGAACAGTTATTTC	TATTATTCTTGTGTGTGGGGCACCC	GTAATGACTAAGATG	15	TGAGTTACAACGAACACCTCAG	22	CCAC	ACCCGCCACAAGGAACAGTTATTTCtatatcttgtggaaaggacgaaacaccGTCATCTTAGTCATTACCTGgttttagagctagaaatagcaagttaaaataaggctagtccgttatcaacttgaaaaagtggcaccgagtcggtgcTGAGTTACAACGAACACCTCAGccacGTAATGACTAAGATGTTTTTTTGGGTGCCCCACACACAAGAATAATA	221
pegPool_agilent_oligo_3937	pegPool_fourmer_insertion	19_RNF2_site_1	ACCCGCCACAAGGAACAGTTATTTC	TATTATTCTTGTGTGTGGGGCACCC	GTAATGACTAAGATG	15	GAGTTACAACGAACACCTCAG	21	GGAA	ACCCGCCACAAGGAACAGTTATTTCtatatcttgtggaaaggacgaaacaccGTCATCTTAGTCATTACCTGgttttagagctagaaatagcaagttaaaataaggctagtccgttatcaacttgaaaaagtggcaccgagtcggtgcGAGTTACAACGAACACCTCAGggaaGTAATGACTAAGATGTTTTTTTGGGTGCCCCACACACAAGAATAATA	220
pegPool_agilent_oligo_3938	pegPool_fourmer_insertion	19_RNF2_site_1	ACCCGCCACAAGGAACAGTTATTTC	TATTATTCTTGTGTGTGGGGCACCC	GTAATGACTAAGATG	15	AGTTACAACGAACACCTCAG	20	CAGC	ACCCGCCACAAGGAACAGTTATTTCtatatcttgtggaaaggacgaaacaccGTCATCTTAGTCATTACCTGgttttagagctagaaatagcaagttaaaataaggctagtccgttatcaacttgaaaaagtggcaccgagtcggtgcAGTTACAACGAACACCTCAGcagcGTAATGACTAAGATGTTTTTTTGGGTGCCCCACACACAAGAATAATA	219
pegPool_agilent_oligo_3939	pegPool_fourmer_insertion	19_RNF2_site_1	ACCCGCCACAAGGAACAGTTATTTC	TATTATTCTTGTGTGTGGGGCACCC	GTAATGACTAAGATG	15	GTTACAACGAACACCTCAG	19	GGCT	ACCCGCCACAAGGAACAGTTATTTCtatatcttgtggaaaggacgaaacaccGTCATCTTAGTCATTACCTGgttttagagctagaaatagcaagttaaaataaggctagtccgttatcaacttgaaaaagtggcaccgagtcggtgcGTTACAACGAACACCTCAGggctGTAATGACTAAGATGTTTTTTTGGGTGCCCCACACACAAGAATAATA	218
pegPool_agilent_oligo_3940	pegPool_fourmer_insertion	19_RNF2_site_1	ACCCGCCACAAGGAACAGTTATTTC	TATTATTCTTGTGTGTGGGGCACCC	GTAATGACTAAGATG	15	TTACAACGAACACCTCAG	18	CGTG	ACCCGCCACAAGGAACAGTTATTTCtatatcttgtggaaaggacgaaacaccGTCATCTTAGTCATTACCTGgttttagagctagaaatagcaagttaaaataaggctagtccgttatcaacttgaaaaagtggcaccgagtcggtgcTTACAACGAACACCTCAGcgtgGTAATGACTAAGATGTTTTTTTGGGTGCCCCACACACAAGAATAATA	217
pegPool_agilent_oligo_3941	pegPool_fourmer_insertion	19_RNF2_site_1	ACCCGCCACAAGGAACAGTTATTTC	TATTATTCTTGTGTGTGGGGCACCC	GTAATGACTAAGATG	15	TACAACGAACACCTCAG	17	ACAA	ACCCGCCACAAGGAACAGTTATTTCtatatcttgtggaaaggacgaaacaccGTCATCTTAGTCATTACCTGgttttagagctagaaatagcaagttaaaataaggctagtccgttatcaacttgaaaaagtggcaccgagtcggtgcTACAACGAACACCTCAGacaaGTAATGACTAAGATGTTTTTTTGGGTGCCCCACACACAAGAATAATA	216
pegPool_agilent_oligo_3942	pegPool_fourmer_insertion	19_RNF2_site_1	ACCCGCCACAAGGAACAGTTATTTC	TATTATTCTTGTGTGTGGGGCACCC	GTAATGACTAAGATG	15	ACAACGAACACCTCAG	16	TTTC	ACCCGCCACAAGGAACAGTTATTTCtatatcttgtggaaaggacgaaacaccGTCATCTTAGTCATTACCTGgttttagagctagaaatagcaagttaaaataaggctagtccgttatcaacttgaaaaagtggcaccgagtcggtgcACAACGAACACCTCAGtttcGTAATGACTAAGATGTTTTTTTGGGTGCCCCACACACAAGAATAATA	215
pegPool_agilent_oligo_3943	pegPool_fourmer_insertion	19_RNF2_site_1	ACCCGCCACAAGGAACAGTTATTTC	TATTATTCTTGTGTGTGGGGCACCC	GTAATGACTAAGATG	15	CAACGAACACCTCAG	15	AAGG	ACCCGCCACAAGGAACAGTTATTTCtatatcttgtggaaaggacgaaacaccGTCATCTTAGTCATTACCTGgttttagagctagaaatagcaagttaaaataaggctagtccgttatcaacttgaaaaagtggcaccgagtcggtgcCAACGAACACCTCAGaaggGTAATGACTAAGATGTTTTTTTGGGTGCCCCACACACAAGAATAATA	214
pegPool_agilent_oligo_3944	pegPool_fourmer_insertion	19_RNF2_site_1	ACCCGCCACAAGGAACAGTTATTTC	TATTATTCTTGTGTGTGGGGCACCC	GTAATGACTAAGATG	15	AACGAACACCTCAG	14	AAGT	ACCCGCCACAAGGAACAGTTATTTCtatatcttgtggaaaggacgaaacaccGTCATCTTAGTCATTACCTGgttttagagctagaaatagcaagttaaaataaggctagtccgttatcaacttgaaaaagtggcaccgagtcggtgcAACGAACACCTCAGaagtGTAATGACTAAGATGTTTTTTTGGGTGCCCCACACACAAGAATAATA	213
pegPool_agilent_oligo_3945	pegPool_fourmer_insertion	19_RNF2_site_1	ACCCGCCACAAGGAACAGTTATTTC	TATTATTCTTGTGTGTGGGGCACCC	GTAATGACTAAGATG	15	ACGAACACCTCAG	13	CACT	ACCCGCCACAAGGAACAGTTATTTCtatatcttgtggaaaggacgaaacaccGTCATCTTAGTCATTACCTGgttttagagctagaaatagcaagttaaaataaggctagtccgttatcaacttgaaaaagtggcaccgagtcggtgcACGAACACCTCAGcactGTAATGACTAAGATGTTTTTTTGGGTGCCCCACACACAAGAATAATA	212
pegPool_agilent_oligo_3946	pegPool_fourmer_insertion	19_RNF2_site_1	ACCCGCCACAAGGAACAGTTATTTC	TATTATTCTTGTGTGTGGGGCACCC	GTAATGACTAAGATG	15	CGAACACCTCAG	12	TGCT	ACCCGCCACAAGGAACAGTTATTTCtatatcttgtggaaaggacgaaacaccGTCATCTTAGTCATTACCTGgttttagagctagaaatagcaagttaaaataaggctagtccgttatcaacttgaaaaagtggcaccgagtcggtgcCGAACACCTCAGtgctGTAATGACTAAGATGTTTTTTTGGGTGCCCCACACACAAGAATAATA	211
pegPool_agilent_oligo_3947	pegPool_fourmer_insertion	19_RNF2_site_1	ACCCGCCACAAGGAACAGTTATTTC	TATTATTCTTGTGTGTGGGGCACCC	GTAATGACTAAGATG	15	GAACACCTCAG	11	CCCT	ACCCGCCACAAGGAACAGTTATTTCtatatcttgtggaaaggacgaaacaccGTCATCTTAGTCATTACCTGgttttagagctagaaatagcaagttaaaataaggctagtccgttatcaacttgaaaaagtggcaccgagtcggtgcGAACACCTCAGccctGTAATGACTAAGATGTTTTTTTGGGTGCCCCACACACAAGAATAATA	210
pegPool_agilent_oligo_3948	pegPool_fourmer_insertion	19_RNF2_site_1	ACCCGCCACAAGGAACAGTTATTTC	TATTATTCTTGTGTGTGGGGCACCC	GTAATGACTAAGATG	15	AACACCTCAG	10	GATG	ACCCGCCACAAGGAACAGTTATTTCtatatcttgtggaaaggacgaaacaccGTCATCTTAGTCATTACCTGgttttagagctagaaatagcaagttaaaataaggctagtccgttatcaacttgaaaaagtggcaccgagtcggtgcAACACCTCAGgatgGTAATGACTAAGATGTTTTTTTGGGTGCCCCACACACAAGAATAATA	209
pegPool_agilent_oligo_3949	pegPool_fourmer_insertion	19_RNF2_site_1	ACCCGCCACAAGGAACAGTTATTTC	TATTATTCTTGTGTGTGGGGCACCC	GTAATGACTAAGATGA	16	AGTTTATATGAGTTACAACGAACACCTCAG	30	TGGC	ACCCGCCACAAGGAACAGTTATTTCtatatcttgtggaaaggacgaaacaccGTCATCTTAGTCATTACCTGgttttagagctagaaatagcaagttaaaataaggctagtccgttatcaacttgaaaaagtggcaccgagtcggtgcAGTTTATATGAGTTACAACGAACACCTCAGtggcGTAATGACTAAGATGATTTTTTTGGGTGCCCCACACACAAGAATAATA	230
pegPool_agilent_oligo_3950	pegPool_fourmer_insertion	19_RNF2_site_1	ACCCGCCACAAGGAACAGTTATTTC	TATTATTCTTGTGTGTGGGGCACCC	GTAATGACTAAGATGA	16	GTTTATATGAGTTACAACGAACACCTCAG	29	TGTC	ACCCGCCACAAGGAACAGTTATTTCtatatcttgtggaaaggacgaaacaccGTCATCTTAGTCATTACCTGgttttagagctagaaatagcaagttaaaataaggctagtccgttatcaacttgaaaaagtggcaccgagtcggtgcGTTTATATGAGTTACAACGAACACCTCAGtgtcGTAATGACTAAGATGATTTTTTTGGGTGCCCCACACACAAGAATAATA	229
pegPool_agilent_oligo_3951	pegPool_fourmer_insertion	19_RNF2_site_1	ACCCGCCACAAGGAACAGTTATTTC	TATTATTCTTGTGTGTGGGGCACCC	GTAATGACTAAGATGA	16	TTTATATGAGTTACAACGAACACCTCAG	28	AGGG	ACCCGCCACAAGGAACAGTTATTTCtatatcttgtggaaaggacgaaacaccGTCATCTTAGTCATTACCTGgttttagagctagaaatagcaagttaaaataaggctagtccgttatcaacttgaaaaagtggcaccgagtcggtgcTTTATATGAGTTACAACGAACACCTCAGagggGTAATGACTAAGATGATTTTTTTGGGTGCCCCACACACAAGAATAATA	228
pegPool_agilent_oligo_3952	pegPool_fourmer_insertion	19_RNF2_site_1	ACCCGCCACAAGGAACAGTTATTTC	TATTATTCTTGTGTGTGGGGCACCC	GTAATGACTAAGATGA	16	TTATATGAGTTACAACGAACACCTCAG	27	TTTG	ACCCGCCACAAGGAACAGTTATTTCtatatcttgtggaaaggacgaaacaccGTCATCTTAGTCATTACCTGgttttagagctagaaatagcaagttaaaataaggctagtccgttatcaacttgaaaaagtggcaccgagtcggtgcTTATATGAGTTACAACGAACACCTCAGtttgGTAATGACTAAGATGATTTTTTTGGGTGCCCCACACACAAGAATAATA	227
pegPool_agilent_oligo_3953	pegPool_fourmer_insertion	19_RNF2_site_1	ACCCGCCACAAGGAACAGTTATTTC	TATTATTCTTGTGTGTGGGGCACCC	GTAATGACTAAGATGA	16	TATATGAGTTACAACGAACACCTCAG	26	AACA	ACCCGCCACAAGGAACAGTTATTTCtatatcttgtggaaaggacgaaacaccGTCATCTTAGTCATTACCTGgttttagagctagaaatagcaagttaaaataaggctagtccgttatcaacttgaaaaagtggcaccgagtcggtgcTATATGAGTTACAACGAACACCTCAGaacaGTAATGACTAAGATGATTTTTTTGGGTGCCCCACACACAAGAATAATA	226
pegPool_agilent_oligo_3954	pegPool_fourmer_insertion	19_RNF2_site_1	ACCCGCCACAAGGAACAGTTATTTC	TATTATTCTTGTGTGTGGGGCACCC	GTAATGACTAAGATGA	16	ATATGAGTTACAACGAACACCTCAG	25	TGAG	ACCCGCCACAAGGAACAGTTATTTCtatatcttgtggaaaggacgaaacaccGTCATCTTAGTCATTACCTGgttttagagctagaaatagcaagttaaaataaggctagtccgttatcaacttgaaaaagtggcaccgagtcggtgcATATGAGTTACAACGAACACCTCAGtgagGTAATGACTAAGATGATTTTTTTGGGTGCCCCACACACAAGAATAATA	225
pegPool_agilent_oligo_3955	pegPool_fourmer_insertion	19_RNF2_site_1	ACCCGCCACAAGGAACAGTTATTTC	TATTATTCTTGTGTGTGGGGCACCC	GTAATGACTAAGATGA	16	TATGAGTTACAACGAACACCTCAG	24	TCGC	ACCCGCCACAAGGAACAGTTATTTCtatatcttgtggaaaggacgaaacaccGTCATCTTAGTCATTACCTGgttttagagctagaaatagcaagttaaaataaggctagtccgttatcaacttgaaaaagtggcaccgagtcggtgcTATGAGTTACAACGAACACCTCAGtcgcGTAATGACTAAGATGATTTTTTTGGGTGCCCCACACACAAGAATAATA	224
pegPool_agilent_oligo_3956	pegPool_fourmer_insertion	19_RNF2_site_1	ACCCGCCACAAGGAACAGTTATTTC	TATTATTCTTGTGTGTGGGGCACCC	GTAATGACTAAGATGA	16	ATGAGTTACAACGAACACCTCAG	23	TTGG	ACCCGCCACAAGGAACAGTTATTTCtatatcttgtggaaaggacgaaacaccGTCATCTTAGTCATTACCTGgttttagagctagaaatagcaagttaaaataaggctagtccgttatcaacttgaaaaagtggcaccgagtcggtgcATGAGTTACAACGAACACCTCAGttggGTAATGACTAAGATGATTTTTTTGGGTGCCCCACACACAAGAATAATA	223
pegPool_agilent_oligo_3957	pegPool_fourmer_insertion	19_RNF2_site_1	ACCCGCCACAAGGAACAGTTATTTC	TATTATTCTTGTGTGTGGGGCACCC	GTAATGACTAAGATGA	16	TGAGTTACAACGAACACCTCAG	22	GAAG	ACCCGCCACAAGGAACAGTTATTTCtatatcttgtggaaaggacgaaacaccGTCATCTTAGTCATTACCTGgttttagagctagaaatagcaagttaaaataaggctagtccgttatcaacttgaaaaagtggcaccgagtcggtgcTGAGTTACAACGAACACCTCAGgaagGTAATGACTAAGATGATTTTTTTGGGTGCCCCACACACAAGAATAATA	222
pegPool_agilent_oligo_3958	pegPool_fourmer_insertion	19_RNF2_site_1	ACCCGCCACAAGGAACAGTTATTTC	TATTATTCTTGTGTGTGGGGCACCC	GTAATGACTAAGATGA	16	GAGTTACAACGAACACCTCAG	21	GCGT	ACCCGCCACAAGGAACAGTTATTTCtatatcttgtggaaaggacgaaacaccGTCATCTTAGTCATTACCTGgttttagagctagaaatagcaagttaaaataaggctagtccgttatcaacttgaaaaagtggcaccgagtcggtgcGAGTTACAACGAACACCTCAGgcgtGTAATGACTAAGATGATTTTTTTGGGTGCCCCACACACAAGAATAATA	221
pegPool_agilent_oligo_3959	pegPool_fourmer_insertion	19_RNF2_site_1	ACCCGCCACAAGGAACAGTTATTTC	TATTATTCTTGTGTGTGGGGCACCC	GTAATGACTAAGATGA	16	AGTTACAACGAACACCTCAG	20	TCAC	ACCCGCCACAAGGAACAGTTATTTCtatatcttgtggaaaggacgaaacaccGTCATCTTAGTCATTACCTGgttttagagctagaaatagcaagttaaaataaggctagtccgttatcaacttgaaaaagtggcaccgagtcggtgcAGTTACAACGAACACCTCAGtcacGTAATGACTAAGATGATTTTTTTGGGTGCCCCACACACAAGAATAATA	220
pegPool_agilent_oligo_3960	pegPool_fourmer_insertion	19_RNF2_site_1	ACCCGCCACAAGGAACAGTTATTTC	TATTATTCTTGTGTGTGGGGCACCC	GTAATGACTAAGATGA	16	GTTACAACGAACACCTCAG	19	TCGA	ACCCGCCACAAGGAACAGTTATTTCtatatcttgtggaaaggacgaaacaccGTCATCTTAGTCATTACCTGgttttagagctagaaatagcaagttaaaataaggctagtccgttatcaacttgaaaaagtggcaccgagtcggtgcGTTACAACGAACACCTCAGtcgaGTAATGACTAAGATGATTTTTTTGGGTGCCCCACACACAAGAATAATA	219
pegPool_agilent_oligo_3961	pegPool_fourmer_insertion	19_RNF2_site_1	ACCCGCCACAAGGAACAGTTATTTC	TATTATTCTTGTGTGTGGGGCACCC	GTAATGACTAAGATGA	16	TTACAACGAACACCTCAG	18	CAGT	ACCCGCCACAAGGAACAGTTATTTCtatatcttgtggaaaggacgaaacaccGTCATCTTAGTCATTACCTGgttttagagctagaaatagcaagttaaaataaggctagtccgttatcaacttgaaaaagtggcaccgagtcggtgcTTACAACGAACACCTCAGcagtGTAATGACTAAGATGATTTTTTTGGGTGCCCCACACACAAGAATAATA	218
pegPool_agilent_oligo_3962	pegPool_fourmer_insertion	19_RNF2_site_1	ACCCGCCACAAGGAACAGTTATTTC	TATTATTCTTGTGTGTGGGGCACCC	GTAATGACTAAGATGA	16	TACAACGAACACCTCAG	17	AGCA	ACCCGCCACAAGGAACAGTTATTTCtatatcttgtggaaaggacgaaacaccGTCATCTTAGTCATTACCTGgttttagagctagaaatagcaagttaaaataaggctagtccgttatcaacttgaaaaagtggcaccgagtcggtgcTACAACGAACACCTCAGagcaGTAATGACTAAGATGATTTTTTTGGGTGCCCCACACACAAGAATAATA	217
pegPool_agilent_oligo_3963	pegPool_fourmer_insertion	19_RNF2_site_1	ACCCGCCACAAGGAACAGTTATTTC	TATTATTCTTGTGTGTGGGGCACCC	GTAATGACTAAGATGA	16	ACAACGAACACCTCAG	16	TACG	ACCCGCCACAAGGAACAGTTATTTCtatatcttgtggaaaggacgaaacaccGTCATCTTAGTCATTACCTGgttttagagctagaaatagcaagttaaaataaggctagtccgttatcaacttgaaaaagtggcaccgagtcggtgcACAACGAACACCTCAGtacgGTAATGACTAAGATGATTTTTTTGGGTGCCCCACACACAAGAATAATA	216
pegPool_agilent_oligo_3964	pegPool_fourmer_insertion	19_RNF2_site_1	ACCCGCCACAAGGAACAGTTATTTC	TATTATTCTTGTGTGTGGGGCACCC	GTAATGACTAAGATGA	16	CAACGAACACCTCAG	15	GGCA	ACCCGCCACAAGGAACAGTTATTTCtatatcttgtggaaaggacgaaacaccGTCATCTTAGTCATTACCTGgttttagagctagaaatagcaagttaaaataaggctagtccgttatcaacttgaaaaagtggcaccgagtcggtgcCAACGAACACCTCAGggcaGTAATGACTAAGATGATTTTTTTGGGTGCCCCACACACAAGAATAATA	215
pegPool_agilent_oligo_3965	pegPool_fourmer_insertion	19_RNF2_site_1	ACCCGCCACAAGGAACAGTTATTTC	TATTATTCTTGTGTGTGGGGCACCC	GTAATGACTAAGATGA	16	AACGAACACCTCAG	14	TGAA	ACCCGCCACAAGGAACAGTTATTTCtatatcttgtggaaaggacgaaacaccGTCATCTTAGTCATTACCTGgttttagagctagaaatagcaagttaaaataaggctagtccgttatcaacttgaaaaagtggcaccgagtcggtgcAACGAACACCTCAGtgaaGTAATGACTAAGATGATTTTTTTGGGTGCCCCACACACAAGAATAATA	214
pegPool_agilent_oligo_3966	pegPool_fourmer_insertion	19_RNF2_site_1	ACCCGCCACAAGGAACAGTTATTTC	TATTATTCTTGTGTGTGGGGCACCC	GTAATGACTAAGATGA	16	ACGAACACCTCAG	13	ACGC	ACCCGCCACAAGGAACAGTTATTTCtatatcttgtggaaaggacgaaacaccGTCATCTTAGTCATTACCTGgttttagagctagaaatagcaagttaaaataaggctagtccgttatcaacttgaaaaagtggcaccgagtcggtgcACGAACACCTCAGacgcGTAATGACTAAGATGATTTTTTTGGGTGCCCCACACACAAGAATAATA	213
pegPool_agilent_oligo_3967	pegPool_fourmer_insertion	19_RNF2_site_1	ACCCGCCACAAGGAACAGTTATTTC	TATTATTCTTGTGTGTGGGGCACCC	GTAATGACTAAGATGA	16	CGAACACCTCAG	12	ACGT	ACCCGCCACAAGGAACAGTTATTTCtatatcttgtggaaaggacgaaacaccGTCATCTTAGTCATTACCTGgttttagagctagaaatagcaagttaaaataaggctagtccgttatcaacttgaaaaagtggcaccgagtcggtgcCGAACACCTCAGacgtGTAATGACTAAGATGATTTTTTTGGGTGCCCCACACACAAGAATAATA	212
pegPool_agilent_oligo_3968	pegPool_fourmer_insertion	19_RNF2_site_1	ACCCGCCACAAGGAACAGTTATTTC	TATTATTCTTGTGTGTGGGGCACCC	GTAATGACTAAGATGA	16	GAACACCTCAG	11	ACTG	ACCCGCCACAAGGAACAGTTATTTCtatatcttgtggaaaggacgaaacaccGTCATCTTAGTCATTACCTGgttttagagctagaaatagcaagttaaaataaggctagtccgttatcaacttgaaaaagtggcaccgagtcggtgcGAACACCTCAGactgGTAATGACTAAGATGATTTTTTTGGGTGCCCCACACACAAGAATAATA	211
pegPool_agilent_oligo_3969	pegPool_fourmer_insertion	19_RNF2_site_1	ACCCGCCACAAGGAACAGTTATTTC	TATTATTCTTGTGTGTGGGGCACCC	GTAATGACTAAGATGA	16	AACACCTCAG	10	GCTG	ACCCGCCACAAGGAACAGTTATTTCtatatcttgtggaaaggacgaaacaccGTCATCTTAGTCATTACCTGgttttagagctagaaatagcaagttaaaataaggctagtccgttatcaacttgaaaaagtggcaccgagtcggtgcAACACCTCAGgctgGTAATGACTAAGATGATTTTTTTGGGTGCCCCACACACAAGAATAATA	210
pegPool_agilent_oligo_3970	pegPool_fourmer_insertion	19_RNF2_site_1	ACCCGCCACAAGGAACAGTTATTTC	TATTATTCTTGTGTGTGGGGCACCC	GTAATGACTAAGATGAC	17	AGTTTATATGAGTTACAACGAACACCTCAG	30	CTAA	ACCCGCCACAAGGAACAGTTATTTCtatatcttgtggaaaggacgaaacaccGTCATCTTAGTCATTACCTGgttttagagctagaaatagcaagttaaaataaggctagtccgttatcaacttgaaaaagtggcaccgagtcggtgcAGTTTATATGAGTTACAACGAACACCTCAGctaaGTAATGACTAAGATGACTTTTTTTGGGTGCCCCACACACAAGAATAAT	230
pegPool_agilent_oligo_3971	pegPool_fourmer_insertion	19_RNF2_site_1	ACCCGCCACAAGGAACAGTTATTTC	TATTATTCTTGTGTGTGGGGCACCC	GTAATGACTAAGATGAC	17	GTTTATATGAGTTACAACGAACACCTCAG	29	GTAT	ACCCGCCACAAGGAACAGTTATTTCtatatcttgtggaaaggacgaaacaccGTCATCTTAGTCATTACCTGgttttagagctagaaatagcaagttaaaataaggctagtccgttatcaacttgaaaaagtggcaccgagtcggtgcGTTTATATGAGTTACAACGAACACCTCAGgtatGTAATGACTAAGATGACTTTTTTTGGGTGCCCCACACACAAGAATAATA	230
pegPool_agilent_oligo_3972	pegPool_fourmer_insertion	19_RNF2_site_1	ACCCGCCACAAGGAACAGTTATTTC	TATTATTCTTGTGTGTGGGGCACCC	GTAATGACTAAGATGAC	17	TTTATATGAGTTACAACGAACACCTCAG	28	CCGA	ACCCGCCACAAGGAACAGTTATTTCtatatcttgtggaaaggacgaaacaccGTCATCTTAGTCATTACCTGgttttagagctagaaatagcaagttaaaataaggctagtccgttatcaacttgaaaaagtggcaccgagtcggtgcTTTATATGAGTTACAACGAACACCTCAGccgaGTAATGACTAAGATGACTTTTTTTGGGTGCCCCACACACAAGAATAATA	229
pegPool_agilent_oligo_3973	pegPool_fourmer_insertion	19_RNF2_site_1	ACCCGCCACAAGGAACAGTTATTTC	TATTATTCTTGTGTGTGGGGCACCC	GTAATGACTAAGATGAC	17	TTATATGAGTTACAACGAACACCTCAG	27	CATG	ACCCGCCACAAGGAACAGTTATTTCtatatcttgtggaaaggacgaaacaccGTCATCTTAGTCATTACCTGgttttagagctagaaatagcaagttaaaataaggctagtccgttatcaacttgaaaaagtggcaccgagtcggtgcTTATATGAGTTACAACGAACACCTCAGcatgGTAATGACTAAGATGACTTTTTTTGGGTGCCCCACACACAAGAATAATA	228
pegPool_agilent_oligo_3974	pegPool_fourmer_insertion	19_RNF2_site_1	ACCCGCCACAAGGAACAGTTATTTC	TATTATTCTTGTGTGTGGGGCACCC	GTAATGACTAAGATGAC	17	TATATGAGTTACAACGAACACCTCAG	26	GCCA	ACCCGCCACAAGGAACAGTTATTTCtatatcttgtggaaaggacgaaacaccGTCATCTTAGTCATTACCTGgttttagagctagaaatagcaagttaaaataaggctagtccgttatcaacttgaaaaagtggcaccgagtcggtgcTATATGAGTTACAACGAACACCTCAGgccaGTAATGACTAAGATGACTTTTTTTGGGTGCCCCACACACAAGAATAATA	227
pegPool_agilent_oligo_3975	pegPool_fourmer_insertion	19_RNF2_site_1	ACCCGCCACAAGGAACAGTTATTTC	TATTATTCTTGTGTGTGGGGCACCC	GTAATGACTAAGATGAC	17	ATATGAGTTACAACGAACACCTCAG	25	GTGT	ACCCGCCACAAGGAACAGTTATTTCtatatcttgtggaaaggacgaaacaccGTCATCTTAGTCATTACCTGgttttagagctagaaatagcaagttaaaataaggctagtccgttatcaacttgaaaaagtggcaccgagtcggtgcATATGAGTTACAACGAACACCTCAGgtgtGTAATGACTAAGATGACTTTTTTTGGGTGCCCCACACACAAGAATAATA	226
pegPool_agilent_oligo_3976	pegPool_fourmer_insertion	19_RNF2_site_1	ACCCGCCACAAGGAACAGTTATTTC	TATTATTCTTGTGTGTGGGGCACCC	GTAATGACTAAGATGAC	17	TATGAGTTACAACGAACACCTCAG	24	GGGA	ACCCGCCACAAGGAACAGTTATTTCtatatcttgtggaaaggacgaaacaccGTCATCTTAGTCATTACCTGgttttagagctagaaatagcaagttaaaataaggctagtccgttatcaacttgaaaaagtggcaccgagtcggtgcTATGAGTTACAACGAACACCTCAGgggaGTAATGACTAAGATGACTTTTTTTGGGTGCCCCACACACAAGAATAATA	225
pegPool_agilent_oligo_3977	pegPool_fourmer_insertion	19_RNF2_site_1	ACCCGCCACAAGGAACAGTTATTTC	TATTATTCTTGTGTGTGGGGCACCC	GTAATGACTAAGATGAC	17	ATGAGTTACAACGAACACCTCAG	23	TGCC	ACCCGCCACAAGGAACAGTTATTTCtatatcttgtggaaaggacgaaacaccGTCATCTTAGTCATTACCTGgttttagagctagaaatagcaagttaaaataaggctagtccgttatcaacttgaaaaagtggcaccgagtcggtgcATGAGTTACAACGAACACCTCAGtgccGTAATGACTAAGATGACTTTTTTTGGGTGCCCCACACACAAGAATAATA	224
pegPool_agilent_oligo_3978	pegPool_fourmer_insertion	19_RNF2_site_1	ACCCGCCACAAGGAACAGTTATTTC	TATTATTCTTGTGTGTGGGGCACCC	GTAATGACTAAGATGAC	17	TGAGTTACAACGAACACCTCAG	22	GGAC	ACCCGCCACAAGGAACAGTTATTTCtatatcttgtggaaaggacgaaacaccGTCATCTTAGTCATTACCTGgttttagagctagaaatagcaagttaaaataaggctagtccgttatcaacttgaaaaagtggcaccgagtcggtgcTGAGTTACAACGAACACCTCAGggacGTAATGACTAAGATGACTTTTTTTGGGTGCCCCACACACAAGAATAATA	223
pegPool_agilent_oligo_3979	pegPool_fourmer_insertion	19_RNF2_site_1	ACCCGCCACAAGGAACAGTTATTTC	TATTATTCTTGTGTGTGGGGCACCC	GTAATGACTAAGATGAC	17	GAGTTACAACGAACACCTCAG	21	GAAT	ACCCGCCACAAGGAACAGTTATTTCtatatcttgtggaaaggacgaaacaccGTCATCTTAGTCATTACCTGgttttagagctagaaatagcaagttaaaataaggctagtccgttatcaacttgaaaaagtggcaccgagtcggtgcGAGTTACAACGAACACCTCAGgaatGTAATGACTAAGATGACTTTTTTTGGGTGCCCCACACACAAGAATAATA	222
pegPool_agilent_oligo_3980	pegPool_fourmer_insertion	19_RNF2_site_1	ACCCGCCACAAGGAACAGTTATTTC	TATTATTCTTGTGTGTGGGGCACCC	GTAATGACTAAGATGAC	17	AGTTACAACGAACACCTCAG	20	ATCC	ACCCGCCACAAGGAACAGTTATTTCtatatcttgtggaaaggacgaaacaccGTCATCTTAGTCATTACCTGgttttagagctagaaatagcaagttaaaataaggctagtccgttatcaacttgaaaaagtggcaccgagtcggtgcAGTTACAACGAACACCTCAGatccGTAATGACTAAGATGACTTTTTTTGGGTGCCCCACACACAAGAATAATA	221
pegPool_agilent_oligo_3981	pegPool_fourmer_insertion	19_RNF2_site_1	ACCCGCCACAAGGAACAGTTATTTC	TATTATTCTTGTGTGTGGGGCACCC	GTAATGACTAAGATGAC	17	GTTACAACGAACACCTCAG	19	GTGA	ACCCGCCACAAGGAACAGTTATTTCtatatcttgtggaaaggacgaaacaccGTCATCTTAGTCATTACCTGgttttagagctagaaatagcaagttaaaataaggctagtccgttatcaacttgaaaaagtggcaccgagtcggtgcGTTACAACGAACACCTCAGgtgaGTAATGACTAAGATGACTTTTTTTGGGTGCCCCACACACAAGAATAATA	220
pegPool_agilent_oligo_3982	pegPool_fourmer_insertion	19_RNF2_site_1	ACCCGCCACAAGGAACAGTTATTTC	TATTATTCTTGTGTGTGGGGCACCC	GTAATGACTAAGATGAC	17	TTACAACGAACACCTCAG	18	TTCG	ACCCGCCACAAGGAACAGTTATTTCtatatcttgtggaaaggacgaaacaccGTCATCTTAGTCATTACCTGgttttagagctagaaatagcaagttaaaataaggctagtccgttatcaacttgaaaaagtggcaccgagtcggtgcTTACAACGAACACCTCAGttcgGTAATGACTAAGATGACTTTTTTTGGGTGCCCCACACACAAGAATAATA	219
pegPool_agilent_oligo_3983	pegPool_fourmer_insertion	19_RNF2_site_1	ACCCGCCACAAGGAACAGTTATTTC	TATTATTCTTGTGTGTGGGGCACCC	GTAATGACTAAGATGAC	17	TACAACGAACACCTCAG	17	TCCC	ACCCGCCACAAGGAACAGTTATTTCtatatcttgtggaaaggacgaaacaccGTCATCTTAGTCATTACCTGgttttagagctagaaatagcaagttaaaataaggctagtccgttatcaacttgaaaaagtggcaccgagtcggtgcTACAACGAACACCTCAGtcccGTAATGACTAAGATGACTTTTTTTGGGTGCCCCACACACAAGAATAATA	218
pegPool_agilent_oligo_3984	pegPool_fourmer_insertion	19_RNF2_site_1	ACCCGCCACAAGGAACAGTTATTTC	TATTATTCTTGTGTGTGGGGCACCC	GTAATGACTAAGATGAC	17	ACAACGAACACCTCAG	16	ACGA	ACCCGCCACAAGGAACAGTTATTTCtatatcttgtggaaaggacgaaacaccGTCATCTTAGTCATTACCTGgttttagagctagaaatagcaagttaaaataaggctagtccgttatcaacttgaaaaagtggcaccgagtcggtgcACAACGAACACCTCAGacgaGTAATGACTAAGATGACTTTTTTTGGGTGCCCCACACACAAGAATAATA	217
pegPool_agilent_oligo_3985	pegPool_fourmer_insertion	19_RNF2_site_1	ACCCGCCACAAGGAACAGTTATTTC	TATTATTCTTGTGTGTGGGGCACCC	GTAATGACTAAGATGAC	17	CAACGAACACCTCAG	15	ACTC	ACCCGCCACAAGGAACAGTTATTTCtatatcttgtggaaaggacgaaacaccGTCATCTTAGTCATTACCTGgttttagagctagaaatagcaagttaaaataaggctagtccgttatcaacttgaaaaagtggcaccgagtcggtgcCAACGAACACCTCAGactcGTAATGACTAAGATGACTTTTTTTGGGTGCCCCACACACAAGAATAATA	216
pegPool_agilent_oligo_3986	pegPool_fourmer_insertion	19_RNF2_site_1	ACCCGCCACAAGGAACAGTTATTTC	TATTATTCTTGTGTGTGGGGCACCC	GTAATGACTAAGATGAC	17	AACGAACACCTCAG	14	AAGC	ACCCGCCACAAGGAACAGTTATTTCtatatcttgtggaaaggacgaaacaccGTCATCTTAGTCATTACCTGgttttagagctagaaatagcaagttaaaataaggctagtccgttatcaacttgaaaaagtggcaccgagtcggtgcAACGAACACCTCAGaagcGTAATGACTAAGATGACTTTTTTTGGGTGCCCCACACACAAGAATAATA	215
pegPool_agilent_oligo_3987	pegPool_fourmer_insertion	19_RNF2_site_1	ACCCGCCACAAGGAACAGTTATTTC	TATTATTCTTGTGTGTGGGGCACCC	GTAATGACTAAGATGAC	17	ACGAACACCTCAG	13	TCGT	ACCCGCCACAAGGAACAGTTATTTCtatatcttgtggaaaggacgaaacaccGTCATCTTAGTCATTACCTGgttttagagctagaaatagcaagttaaaataaggctagtccgttatcaacttgaaaaagtggcaccgagtcggtgcACGAACACCTCAGtcgtGTAATGACTAAGATGACTTTTTTTGGGTGCCCCACACACAAGAATAATA	214
pegPool_agilent_oligo_3988	pegPool_fourmer_insertion	19_RNF2_site_1	ACCCGCCACAAGGAACAGTTATTTC	TATTATTCTTGTGTGTGGGGCACCC	GTAATGACTAAGATGAC	17	CGAACACCTCAG	12	AGTC	ACCCGCCACAAGGAACAGTTATTTCtatatcttgtggaaaggacgaaacaccGTCATCTTAGTCATTACCTGgttttagagctagaaatagcaagttaaaataaggctagtccgttatcaacttgaaaaagtggcaccgagtcggtgcCGAACACCTCAGagtcGTAATGACTAAGATGACTTTTTTTGGGTGCCCCACACACAAGAATAATA	213
pegPool_agilent_oligo_3989	pegPool_fourmer_insertion	19_RNF2_site_1	ACCCGCCACAAGGAACAGTTATTTC	TATTATTCTTGTGTGTGGGGCACCC	GTAATGACTAAGATGAC	17	GAACACCTCAG	11	AACC	ACCCGCCACAAGGAACAGTTATTTCtatatcttgtggaaaggacgaaacaccGTCATCTTAGTCATTACCTGgttttagagctagaaatagcaagttaaaataaggctagtccgttatcaacttgaaaaagtggcaccgagtcggtgcGAACACCTCAGaaccGTAATGACTAAGATGACTTTTTTTGGGTGCCCCACACACAAGAATAATA	212
pegPool_agilent_oligo_3990	pegPool_fourmer_insertion	19_RNF2_site_1	ACCCGCCACAAGGAACAGTTATTTC	TATTATTCTTGTGTGTGGGGCACCC	GTAATGACTAAGATGAC	17	AACACCTCAG	10	GACG	ACCCGCCACAAGGAACAGTTATTTCtatatcttgtggaaaggacgaaacaccGTCATCTTAGTCATTACCTGgttttagagctagaaatagcaagttaaaataaggctagtccgttatcaacttgaaaaagtggcaccgagtcggtgcAACACCTCAGgacgGTAATGACTAAGATGACTTTTTTTGGGTGCCCCACACACAAGAATAATA	211
pegPool_agilent_oligo_3991	pegPool_fourmer_insertion	20_RUNX1_site_1	AAAAGGGGTGGGGCGCTCTTATAAG	GAAAAGAGAGGGGACATCATCAGCC	CTTCCTCC	8	ATGACTCAAATATGCTGTCTGAAGCCATCG	30	ACTT	AAAAGGGGTGGGGCGCTCTTATAAGtatatcttgtggaaaggacgaaacaccGCATTTTCAGGAGGAAGCGAgttttagagctagaaatagcaagttaaaataaggctagtccgttatcaacttgaaaaagtggcaccgagtcggtgcATGACTCAAATATGCTGTCTGAAGCCATCGacttCTTCCTCCTTTTTTTGGCTGATGATGTCCCCTCTCTTTTC	222
pegPool_agilent_oligo_3992	pegPool_fourmer_insertion	20_RUNX1_site_1	AAAAGGGGTGGGGCGCTCTTATAAG	GAAAAGAGAGGGGACATCATCAGCC	CTTCCTCC	8	TGACTCAAATATGCTGTCTGAAGCCATCG	29	CTAC	AAAAGGGGTGGGGCGCTCTTATAAGtatatcttgtggaaaggacgaaacaccGCATTTTCAGGAGGAAGCGAgttttagagctagaaatagcaagttaaaataaggctagtccgttatcaacttgaaaaagtggcaccgagtcggtgcTGACTCAAATATGCTGTCTGAAGCCATCGctacCTTCCTCCTTTTTTTGGCTGATGATGTCCCCTCTCTTTTC	221
pegPool_agilent_oligo_3993	pegPool_fourmer_insertion	20_RUNX1_site_1	AAAAGGGGTGGGGCGCTCTTATAAG	GAAAAGAGAGGGGACATCATCAGCC	CTTCCTCC	8	GACTCAAATATGCTGTCTGAAGCCATCG	28	TCGA	AAAAGGGGTGGGGCGCTCTTATAAGtatatcttgtggaaaggacgaaacaccGCATTTTCAGGAGGAAGCGAgttttagagctagaaatagcaagttaaaataaggctagtccgttatcaacttgaaaaagtggcaccgagtcggtgcGACTCAAATATGCTGTCTGAAGCCATCGtcgaCTTCCTCCTTTTTTTGGCTGATGATGTCCCCTCTCTTTTC	220
pegPool_agilent_oligo_3994	pegPool_fourmer_insertion	20_RUNX1_site_1	AAAAGGGGTGGGGCGCTCTTATAAG	GAAAAGAGAGGGGACATCATCAGCC	CTTCCTCC	8	ACTCAAATATGCTGTCTGAAGCCATCG	27	TCAA	AAAAGGGGTGGGGCGCTCTTATAAGtatatcttgtggaaaggacgaaacaccGCATTTTCAGGAGGAAGCGAgttttagagctagaaatagcaagttaaaataaggctagtccgttatcaacttgaaaaagtggcaccgagtcggtgcACTCAAATATGCTGTCTGAAGCCATCGtcaaCTTCCTCCTTTTTTTGGCTGATGATGTCCCCTCTCTTTTC	219
pegPool_agilent_oligo_3995	pegPool_fourmer_insertion	20_RUNX1_site_1	AAAAGGGGTGGGGCGCTCTTATAAG	GAAAAGAGAGGGGACATCATCAGCC	CTTCCTCC	8	CTCAAATATGCTGTCTGAAGCCATCG	26	CAAA	AAAAGGGGTGGGGCGCTCTTATAAGtatatcttgtggaaaggacgaaacaccGCATTTTCAGGAGGAAGCGAgttttagagctagaaatagcaagttaaaataaggctagtccgttatcaacttgaaaaagtggcaccgagtcggtgcCTCAAATATGCTGTCTGAAGCCATCGcaaaCTTCCTCCTTTTTTTGGCTGATGATGTCCCCTCTCTTTTC	218
pegPool_agilent_oligo_3996	pegPool_fourmer_insertion	20_RUNX1_site_1	AAAAGGGGTGGGGCGCTCTTATAAG	GAAAAGAGAGGGGACATCATCAGCC	CTTCCTCC	8	TCAAATATGCTGTCTGAAGCCATCG	25	TGAC	AAAAGGGGTGGGGCGCTCTTATAAGtatatcttgtggaaaggacgaaacaccGCATTTTCAGGAGGAAGCGAgttttagagctagaaatagcaagttaaaataaggctagtccgttatcaacttgaaaaagtggcaccgagtcggtgcTCAAATATGCTGTCTGAAGCCATCGtgacCTTCCTCCTTTTTTTGGCTGATGATGTCCCCTCTCTTTTC	217
pegPool_agilent_oligo_3997	pegPool_fourmer_insertion	20_RUNX1_site_1	AAAAGGGGTGGGGCGCTCTTATAAG	GAAAAGAGAGGGGACATCATCAGCC	CTTCCTCC	8	CAAATATGCTGTCTGAAGCCATCG	24	TTGG	AAAAGGGGTGGGGCGCTCTTATAAGtatatcttgtggaaaggacgaaacaccGCATTTTCAGGAGGAAGCGAgttttagagctagaaatagcaagttaaaataaggctagtccgttatcaacttgaaaaagtggcaccgagtcggtgcCAAATATGCTGTCTGAAGCCATCGttggCTTCCTCCTTTTTTTGGCTGATGATGTCCCCTCTCTTTTC	216
pegPool_agilent_oligo_3998	pegPool_fourmer_insertion	20_RUNX1_site_1	AAAAGGGGTGGGGCGCTCTTATAAG	GAAAAGAGAGGGGACATCATCAGCC	CTTCCTCC	8	AAATATGCTGTCTGAAGCCATCG	23	GACA	AAAAGGGGTGGGGCGCTCTTATAAGtatatcttgtggaaaggacgaaacaccGCATTTTCAGGAGGAAGCGAgttttagagctagaaatagcaagttaaaataaggctagtccgttatcaacttgaaaaagtggcaccgagtcggtgcAAATATGCTGTCTGAAGCCATCGgacaCTTCCTCCTTTTTTTGGCTGATGATGTCCCCTCTCTTTTC	215
pegPool_agilent_oligo_3999	pegPool_fourmer_insertion	20_RUNX1_site_1	AAAAGGGGTGGGGCGCTCTTATAAG	GAAAAGAGAGGGGACATCATCAGCC	CTTCCTCC	8	AATATGCTGTCTGAAGCCATCG	22	GTAT	AAAAGGGGTGGGGCGCTCTTATAAGtatatcttgtggaaaggacgaaacaccGCATTTTCAGGAGGAAGCGAgttttagagctagaaatagcaagttaaaataaggctagtccgttatcaacttgaaaaagtggcaccgagtcggtgcAATATGCTGTCTGAAGCCATCGgtatCTTCCTCCTTTTTTTGGCTGATGATGTCCCCTCTCTTTTC	214
pegPool_agilent_oligo_4000	pegPool_fourmer_insertion	20_RUNX1_site_1	AAAAGGGGTGGGGCGCTCTTATAAG	GAAAAGAGAGGGGACATCATCAGCC	CTTCCTCC	8	ATATGCTGTCTGAAGCCATCG	21	GGCA	AAAAGGGGTGGGGCGCTCTTATAAGtatatcttgtggaaaggacgaaacaccGCATTTTCAGGAGGAAGCGAgttttagagctagaaatagcaagttaaaataaggctagtccgttatcaacttgaaaaagtggcaccgagtcggtgcATATGCTGTCTGAAGCCATCGggcaCTTCCTCCTTTTTTTGGCTGATGATGTCCCCTCTCTTTTC	213
pegPool_agilent_oligo_4001	pegPool_fourmer_insertion	20_RUNX1_site_1	AAAAGGGGTGGGGCGCTCTTATAAG	GAAAAGAGAGGGGACATCATCAGCC	CTTCCTCC	8	TATGCTGTCTGAAGCCATCG	20	TAGA	AAAAGGGGTGGGGCGCTCTTATAAGtatatcttgtggaaaggacgaaacaccGCATTTTCAGGAGGAAGCGAgttttagagctagaaatagcaagttaaaataaggctagtccgttatcaacttgaaaaagtggcaccgagtcggtgcTATGCTGTCTGAAGCCATCGtagaCTTCCTCCTTTTTTTGGCTGATGATGTCCCCTCTCTTTTC	212
pegPool_agilent_oligo_4002	pegPool_fourmer_insertion	20_RUNX1_site_1	AAAAGGGGTGGGGCGCTCTTATAAG	GAAAAGAGAGGGGACATCATCAGCC	CTTCCTCC	8	ATGCTGTCTGAAGCCATCG	19	GATA	AAAAGGGGTGGGGCGCTCTTATAAGtatatcttgtggaaaggacgaaacaccGCATTTTCAGGAGGAAGCGAgttttagagctagaaatagcaagttaaaataaggctagtccgttatcaacttgaaaaagtggcaccgagtcggtgcATGCTGTCTGAAGCCATCGgataCTTCCTCCTTTTTTTGGCTGATGATGTCCCCTCTCTTTTC	211
pegPool_agilent_oligo_4003	pegPool_fourmer_insertion	20_RUNX1_site_1	AAAAGGGGTGGGGCGCTCTTATAAG	GAAAAGAGAGGGGACATCATCAGCC	CTTCCTCC	8	TGCTGTCTGAAGCCATCG	18	CCGT	AAAAGGGGTGGGGCGCTCTTATAAGtatatcttgtggaaaggacgaaacaccGCATTTTCAGGAGGAAGCGAgttttagagctagaaatagcaagttaaaataaggctagtccgttatcaacttgaaaaagtggcaccgagtcggtgcTGCTGTCTGAAGCCATCGccgtCTTCCTCCTTTTTTTGGCTGATGATGTCCCCTCTCTTTTC	210
pegPool_agilent_oligo_4004	pegPool_fourmer_insertion	20_RUNX1_site_1	AAAAGGGGTGGGGCGCTCTTATAAG	GAAAAGAGAGGGGACATCATCAGCC	CTTCCTCC	8	GCTGTCTGAAGCCATCG	17	CGCA	AAAAGGGGTGGGGCGCTCTTATAAGtatatcttgtggaaaggacgaaacaccGCATTTTCAGGAGGAAGCGAgttttagagctagaaatagcaagttaaaataaggctagtccgttatcaacttgaaaaagtggcaccgagtcggtgcGCTGTCTGAAGCCATCGcgcaCTTCCTCCTTTTTTTGGCTGATGATGTCCCCTCTCTTTTC	209
pegPool_agilent_oligo_4005	pegPool_fourmer_insertion	20_RUNX1_site_1	AAAAGGGGTGGGGCGCTCTTATAAG	GAAAAGAGAGGGGACATCATCAGCC	CTTCCTCC	8	CTGTCTGAAGCCATCG	16	TGAG	AAAAGGGGTGGGGCGCTCTTATAAGtatatcttgtggaaaggacgaaacaccGCATTTTCAGGAGGAAGCGAgttttagagctagaaatagcaagttaaaataaggctagtccgttatcaacttgaaaaagtggcaccgagtcggtgcCTGTCTGAAGCCATCGtgagCTTCCTCCTTTTTTTGGCTGATGATGTCCCCTCTCTTTTC	208
pegPool_agilent_oligo_4006	pegPool_fourmer_insertion	20_RUNX1_site_1	AAAAGGGGTGGGGCGCTCTTATAAG	GAAAAGAGAGGGGACATCATCAGCC	CTTCCTCC	8	TGTCTGAAGCCATCG	15	GTTA	AAAAGGGGTGGGGCGCTCTTATAAGtatatcttgtggaaaggacgaaacaccGCATTTTCAGGAGGAAGCGAgttttagagctagaaatagcaagttaaaataaggctagtccgttatcaacttgaaaaagtggcaccgagtcggtgcTGTCTGAAGCCATCGgttaCTTCCTCCTTTTTTTGGCTGATGATGTCCCCTCTCTTTTC	207
pegPool_agilent_oligo_4007	pegPool_fourmer_insertion	20_RUNX1_site_1	AAAAGGGGTGGGGCGCTCTTATAAG	GAAAAGAGAGGGGACATCATCAGCC	CTTCCTCC	8	GTCTGAAGCCATCG	14	GTCA	AAAAGGGGTGGGGCGCTCTTATAAGtatatcttgtggaaaggacgaaacaccGCATTTTCAGGAGGAAGCGAgttttagagctagaaatagcaagttaaaataaggctagtccgttatcaacttgaaaaagtggcaccgagtcggtgcGTCTGAAGCCATCGgtcaCTTCCTCCTTTTTTTGGCTGATGATGTCCCCTCTCTTTTC	206
pegPool_agilent_oligo_4008	pegPool_fourmer_insertion	20_RUNX1_site_1	AAAAGGGGTGGGGCGCTCTTATAAG	GAAAAGAGAGGGGACATCATCAGCC	CTTCCTCC	8	TCTGAAGCCATCG	13	TGGG	AAAAGGGGTGGGGCGCTCTTATAAGtatatcttgtggaaaggacgaaacaccGCATTTTCAGGAGGAAGCGAgttttagagctagaaatagcaagttaaaataaggctagtccgttatcaacttgaaaaagtggcaccgagtcggtgcTCTGAAGCCATCGtgggCTTCCTCCTTTTTTTGGCTGATGATGTCCCCTCTCTTTTC	205
pegPool_agilent_oligo_4009	pegPool_fourmer_insertion	20_RUNX1_site_1	AAAAGGGGTGGGGCGCTCTTATAAG	GAAAAGAGAGGGGACATCATCAGCC	CTTCCTCC	8	CTGAAGCCATCG	12	CGTT	AAAAGGGGTGGGGCGCTCTTATAAGtatatcttgtggaaaggacgaaacaccGCATTTTCAGGAGGAAGCGAgttttagagctagaaatagcaagttaaaataaggctagtccgttatcaacttgaaaaagtggcaccgagtcggtgcCTGAAGCCATCGcgttCTTCCTCCTTTTTTTGGCTGATGATGTCCCCTCTCTTTTC	204
pegPool_agilent_oligo_4010	pegPool_fourmer_insertion	20_RUNX1_site_1	AAAAGGGGTGGGGCGCTCTTATAAG	GAAAAGAGAGGGGACATCATCAGCC	CTTCCTCC	8	TGAAGCCATCG	11	ACAT	AAAAGGGGTGGGGCGCTCTTATAAGtatatcttgtggaaaggacgaaacaccGCATTTTCAGGAGGAAGCGAgttttagagctagaaatagcaagttaaaataaggctagtccgttatcaacttgaaaaagtggcaccgagtcggtgcTGAAGCCATCGacatCTTCCTCCTTTTTTTGGCTGATGATGTCCCCTCTCTTTTC	203
pegPool_agilent_oligo_4011	pegPool_fourmer_insertion	20_RUNX1_site_1	AAAAGGGGTGGGGCGCTCTTATAAG	GAAAAGAGAGGGGACATCATCAGCC	CTTCCTCC	8	GAAGCCATCG	10	CTGC	AAAAGGGGTGGGGCGCTCTTATAAGtatatcttgtggaaaggacgaaacaccGCATTTTCAGGAGGAAGCGAgttttagagctagaaatagcaagttaaaataaggctagtccgttatcaacttgaaaaagtggcaccgagtcggtgcGAAGCCATCGctgcCTTCCTCCTTTTTTTGGCTGATGATGTCCCCTCTCTTTTC	202
pegPool_agilent_oligo_4012	pegPool_fourmer_insertion	20_RUNX1_site_1	AAAAGGGGTGGGGCGCTCTTATAAG	GAAAAGAGAGGGGACATCATCAGCC	CTTCCTCCT	9	ATGACTCAAATATGCTGTCTGAAGCCATCG	30	CTCA	AAAAGGGGTGGGGCGCTCTTATAAGtatatcttgtggaaaggacgaaacaccGCATTTTCAGGAGGAAGCGAgttttagagctagaaatagcaagttaaaataaggctagtccgttatcaacttgaaaaagtggcaccgagtcggtgcATGACTCAAATATGCTGTCTGAAGCCATCGctcaCTTCCTCCTTTTTTTTGGCTGATGATGTCCCCTCTCTTTTC	223
pegPool_agilent_oligo_4013	pegPool_fourmer_insertion	20_RUNX1_site_1	AAAAGGGGTGGGGCGCTCTTATAAG	GAAAAGAGAGGGGACATCATCAGCC	CTTCCTCCT	9	TGACTCAAATATGCTGTCTGAAGCCATCG	29	TAGC	AAAAGGGGTGGGGCGCTCTTATAAGtatatcttgtggaaaggacgaaacaccGCATTTTCAGGAGGAAGCGAgttttagagctagaaatagcaagttaaaataaggctagtccgttatcaacttgaaaaagtggcaccgagtcggtgcTGACTCAAATATGCTGTCTGAAGCCATCGtagcCTTCCTCCTTTTTTTTGGCTGATGATGTCCCCTCTCTTTTC	222
pegPool_agilent_oligo_4014	pegPool_fourmer_insertion	20_RUNX1_site_1	AAAAGGGGTGGGGCGCTCTTATAAG	GAAAAGAGAGGGGACATCATCAGCC	CTTCCTCCT	9	GACTCAAATATGCTGTCTGAAGCCATCG	28	CAGT	AAAAGGGGTGGGGCGCTCTTATAAGtatatcttgtggaaaggacgaaacaccGCATTTTCAGGAGGAAGCGAgttttagagctagaaatagcaagttaaaataaggctagtccgttatcaacttgaaaaagtggcaccgagtcggtgcGACTCAAATATGCTGTCTGAAGCCATCGcagtCTTCCTCCTTTTTTTTGGCTGATGATGTCCCCTCTCTTTTC	221
pegPool_agilent_oligo_4015	pegPool_fourmer_insertion	20_RUNX1_site_1	AAAAGGGGTGGGGCGCTCTTATAAG	GAAAAGAGAGGGGACATCATCAGCC	CTTCCTCCT	9	ACTCAAATATGCTGTCTGAAGCCATCG	27	GGAC	AAAAGGGGTGGGGCGCTCTTATAAGtatatcttgtggaaaggacgaaacaccGCATTTTCAGGAGGAAGCGAgttttagagctagaaatagcaagttaaaataaggctagtccgttatcaacttgaaaaagtggcaccgagtcggtgcACTCAAATATGCTGTCTGAAGCCATCGggacCTTCCTCCTTTTTTTTGGCTGATGATGTCCCCTCTCTTTTC	220
pegPool_agilent_oligo_4016	pegPool_fourmer_insertion	20_RUNX1_site_1	AAAAGGGGTGGGGCGCTCTTATAAG	GAAAAGAGAGGGGACATCATCAGCC	CTTCCTCCT	9	CTCAAATATGCTGTCTGAAGCCATCG	26	TAAG	AAAAGGGGTGGGGCGCTCTTATAAGtatatcttgtggaaaggacgaaacaccGCATTTTCAGGAGGAAGCGAgttttagagctagaaatagcaagttaaaataaggctagtccgttatcaacttgaaaaagtggcaccgagtcggtgcCTCAAATATGCTGTCTGAAGCCATCGtaagCTTCCTCCTTTTTTTTGGCTGATGATGTCCCCTCTCTTTTC	219
pegPool_agilent_oligo_4017	pegPool_fourmer_insertion	20_RUNX1_site_1	AAAAGGGGTGGGGCGCTCTTATAAG	GAAAAGAGAGGGGACATCATCAGCC	CTTCCTCCT	9	TCAAATATGCTGTCTGAAGCCATCG	25	ACCA	AAAAGGGGTGGGGCGCTCTTATAAGtatatcttgtggaaaggacgaaacaccGCATTTTCAGGAGGAAGCGAgttttagagctagaaatagcaagttaaaataaggctagtccgttatcaacttgaaaaagtggcaccgagtcggtgcTCAAATATGCTGTCTGAAGCCATCGaccaCTTCCTCCTTTTTTTTGGCTGATGATGTCCCCTCTCTTTTC	218
pegPool_agilent_oligo_4018	pegPool_fourmer_insertion	20_RUNX1_site_1	AAAAGGGGTGGGGCGCTCTTATAAG	GAAAAGAGAGGGGACATCATCAGCC	CTTCCTCCT	9	CAAATATGCTGTCTGAAGCCATCG	24	CCAC	AAAAGGGGTGGGGCGCTCTTATAAGtatatcttgtggaaaggacgaaacaccGCATTTTCAGGAGGAAGCGAgttttagagctagaaatagcaagttaaaataaggctagtccgttatcaacttgaaaaagtggcaccgagtcggtgcCAAATATGCTGTCTGAAGCCATCGccacCTTCCTCCTTTTTTTTGGCTGATGATGTCCCCTCTCTTTTC	217
pegPool_agilent_oligo_4019	pegPool_fourmer_insertion	20_RUNX1_site_1	AAAAGGGGTGGGGCGCTCTTATAAG	GAAAAGAGAGGGGACATCATCAGCC	CTTCCTCCT	9	AAATATGCTGTCTGAAGCCATCG	23	TGGT	AAAAGGGGTGGGGCGCTCTTATAAGtatatcttgtggaaaggacgaaacaccGCATTTTCAGGAGGAAGCGAgttttagagctagaaatagcaagttaaaataaggctagtccgttatcaacttgaaaaagtggcaccgagtcggtgcAAATATGCTGTCTGAAGCCATCGtggtCTTCCTCCTTTTTTTTGGCTGATGATGTCCCCTCTCTTTTC	216
pegPool_agilent_oligo_4020	pegPool_fourmer_insertion	20_RUNX1_site_1	AAAAGGGGTGGGGCGCTCTTATAAG	GAAAAGAGAGGGGACATCATCAGCC	CTTCCTCCT	9	AATATGCTGTCTGAAGCCATCG	22	CTTG	AAAAGGGGTGGGGCGCTCTTATAAGtatatcttgtggaaaggacgaaacaccGCATTTTCAGGAGGAAGCGAgttttagagctagaaatagcaagttaaaataaggctagtccgttatcaacttgaaaaagtggcaccgagtcggtgcAATATGCTGTCTGAAGCCATCGcttgCTTCCTCCTTTTTTTTGGCTGATGATGTCCCCTCTCTTTTC	215
pegPool_agilent_oligo_4021	pegPool_fourmer_insertion	20_RUNX1_site_1	AAAAGGGGTGGGGCGCTCTTATAAG	GAAAAGAGAGGGGACATCATCAGCC	CTTCCTCCT	9	ATATGCTGTCTGAAGCCATCG	21	GATG	AAAAGGGGTGGGGCGCTCTTATAAGtatatcttgtggaaaggacgaaacaccGCATTTTCAGGAGGAAGCGAgttttagagctagaaatagcaagttaaaataaggctagtccgttatcaacttgaaaaagtggcaccgagtcggtgcATATGCTGTCTGAAGCCATCGgatgCTTCCTCCTTTTTTTTGGCTGATGATGTCCCCTCTCTTTTC	214
pegPool_agilent_oligo_4022	pegPool_fourmer_insertion	20_RUNX1_site_1	AAAAGGGGTGGGGCGCTCTTATAAG	GAAAAGAGAGGGGACATCATCAGCC	CTTCCTCCT	9	TATGCTGTCTGAAGCCATCG	20	GGAG	AAAAGGGGTGGGGCGCTCTTATAAGtatatcttgtggaaaggacgaaacaccGCATTTTCAGGAGGAAGCGAgttttagagctagaaatagcaagttaaaataaggctagtccgttatcaacttgaaaaagtggcaccgagtcggtgcTATGCTGTCTGAAGCCATCGggagCTTCCTCCTTTTTTTTGGCTGATGATGTCCCCTCTCTTTTC	213
pegPool_agilent_oligo_4023	pegPool_fourmer_insertion	20_RUNX1_site_1	AAAAGGGGTGGGGCGCTCTTATAAG	GAAAAGAGAGGGGACATCATCAGCC	CTTCCTCCT	9	ATGCTGTCTGAAGCCATCG	19	TGAA	AAAAGGGGTGGGGCGCTCTTATAAGtatatcttgtggaaaggacgaaacaccGCATTTTCAGGAGGAAGCGAgttttagagctagaaatagcaagttaaaataaggctagtccgttatcaacttgaaaaagtggcaccgagtcggtgcATGCTGTCTGAAGCCATCGtgaaCTTCCTCCTTTTTTTTGGCTGATGATGTCCCCTCTCTTTTC	212
pegPool_agilent_oligo_4024	pegPool_fourmer_insertion	20_RUNX1_site_1	AAAAGGGGTGGGGCGCTCTTATAAG	GAAAAGAGAGGGGACATCATCAGCC	CTTCCTCCT	9	TGCTGTCTGAAGCCATCG	18	TGCG	AAAAGGGGTGGGGCGCTCTTATAAGtatatcttgtggaaaggacgaaacaccGCATTTTCAGGAGGAAGCGAgttttagagctagaaatagcaagttaaaataaggctagtccgttatcaacttgaaaaagtggcaccgagtcggtgcTGCTGTCTGAAGCCATCGtgcgCTTCCTCCTTTTTTTTGGCTGATGATGTCCCCTCTCTTTTC	211
pegPool_agilent_oligo_4025	pegPool_fourmer_insertion	20_RUNX1_site_1	AAAAGGGGTGGGGCGCTCTTATAAG	GAAAAGAGAGGGGACATCATCAGCC	CTTCCTCCT	9	GCTGTCTGAAGCCATCG	17	AATG	AAAAGGGGTGGGGCGCTCTTATAAGtatatcttgtggaaaggacgaaacaccGCATTTTCAGGAGGAAGCGAgttttagagctagaaatagcaagttaaaataaggctagtccgttatcaacttgaaaaagtggcaccgagtcggtgcGCTGTCTGAAGCCATCGaatgCTTCCTCCTTTTTTTTGGCTGATGATGTCCCCTCTCTTTTC	210
pegPool_agilent_oligo_4026	pegPool_fourmer_insertion	20_RUNX1_site_1	AAAAGGGGTGGGGCGCTCTTATAAG	GAAAAGAGAGGGGACATCATCAGCC	CTTCCTCCT	9	CTGTCTGAAGCCATCG	16	GAGT	AAAAGGGGTGGGGCGCTCTTATAAGtatatcttgtggaaaggacgaaacaccGCATTTTCAGGAGGAAGCGAgttttagagctagaaatagcaagttaaaataaggctagtccgttatcaacttgaaaaagtggcaccgagtcggtgcCTGTCTGAAGCCATCGgagtCTTCCTCCTTTTTTTTGGCTGATGATGTCCCCTCTCTTTTC	209
pegPool_agilent_oligo_4027	pegPool_fourmer_insertion	20_RUNX1_site_1	AAAAGGGGTGGGGCGCTCTTATAAG	GAAAAGAGAGGGGACATCATCAGCC	CTTCCTCCT	9	TGTCTGAAGCCATCG	15	GGTC	AAAAGGGGTGGGGCGCTCTTATAAGtatatcttgtggaaaggacgaaacaccGCATTTTCAGGAGGAAGCGAgttttagagctagaaatagcaagttaaaataaggctagtccgttatcaacttgaaaaagtggcaccgagtcggtgcTGTCTGAAGCCATCGggtcCTTCCTCCTTTTTTTTGGCTGATGATGTCCCCTCTCTTTTC	208
pegPool_agilent_oligo_4028	pegPool_fourmer_insertion	20_RUNX1_site_1	AAAAGGGGTGGGGCGCTCTTATAAG	GAAAAGAGAGGGGACATCATCAGCC	CTTCCTCCT	9	GTCTGAAGCCATCG	14	ATTC	AAAAGGGGTGGGGCGCTCTTATAAGtatatcttgtggaaaggacgaaacaccGCATTTTCAGGAGGAAGCGAgttttagagctagaaatagcaagttaaaataaggctagtccgttatcaacttgaaaaagtggcaccgagtcggtgcGTCTGAAGCCATCGattcCTTCCTCCTTTTTTTTGGCTGATGATGTCCCCTCTCTTTTC	207
pegPool_agilent_oligo_4029	pegPool_fourmer_insertion	20_RUNX1_site_1	AAAAGGGGTGGGGCGCTCTTATAAG	GAAAAGAGAGGGGACATCATCAGCC	CTTCCTCCT	9	TCTGAAGCCATCG	13	CACA	AAAAGGGGTGGGGCGCTCTTATAAGtatatcttgtggaaaggacgaaacaccGCATTTTCAGGAGGAAGCGAgttttagagctagaaatagcaagttaaaataaggctagtccgttatcaacttgaaaaagtggcaccgagtcggtgcTCTGAAGCCATCGcacaCTTCCTCCTTTTTTTTGGCTGATGATGTCCCCTCTCTTTTC	206
pegPool_agilent_oligo_4030	pegPool_fourmer_insertion	20_RUNX1_site_1	AAAAGGGGTGGGGCGCTCTTATAAG	GAAAAGAGAGGGGACATCATCAGCC	CTTCCTCCT	9	CTGAAGCCATCG	12	CCTT	AAAAGGGGTGGGGCGCTCTTATAAGtatatcttgtggaaaggacgaaacaccGCATTTTCAGGAGGAAGCGAgttttagagctagaaatagcaagttaaaataaggctagtccgttatcaacttgaaaaagtggcaccgagtcggtgcCTGAAGCCATCGccttCTTCCTCCTTTTTTTTGGCTGATGATGTCCCCTCTCTTTTC	205
pegPool_agilent_oligo_4031	pegPool_fourmer_insertion	20_RUNX1_site_1	AAAAGGGGTGGGGCGCTCTTATAAG	GAAAAGAGAGGGGACATCATCAGCC	CTTCCTCCT	9	TGAAGCCATCG	11	GTGA	AAAAGGGGTGGGGCGCTCTTATAAGtatatcttgtggaaaggacgaaacaccGCATTTTCAGGAGGAAGCGAgttttagagctagaaatagcaagttaaaataaggctagtccgttatcaacttgaaaaagtggcaccgagtcggtgcTGAAGCCATCGgtgaCTTCCTCCTTTTTTTTGGCTGATGATGTCCCCTCTCTTTTC	204
pegPool_agilent_oligo_4032	pegPool_fourmer_insertion	20_RUNX1_site_1	AAAAGGGGTGGGGCGCTCTTATAAG	GAAAAGAGAGGGGACATCATCAGCC	CTTCCTCCT	9	GAAGCCATCG	10	CAGC	AAAAGGGGTGGGGCGCTCTTATAAGtatatcttgtggaaaggacgaaacaccGCATTTTCAGGAGGAAGCGAgttttagagctagaaatagcaagttaaaataaggctagtccgttatcaacttgaaaaagtggcaccgagtcggtgcGAAGCCATCGcagcCTTCCTCCTTTTTTTTGGCTGATGATGTCCCCTCTCTTTTC	203
pegPool_agilent_oligo_4033	pegPool_fourmer_insertion	20_RUNX1_site_1	AAAAGGGGTGGGGCGCTCTTATAAG	GAAAAGAGAGGGGACATCATCAGCC	CTTCCTCCTG	10	ATGACTCAAATATGCTGTCTGAAGCCATCG	30	ATCA	AAAAGGGGTGGGGCGCTCTTATAAGtatatcttgtggaaaggacgaaacaccGCATTTTCAGGAGGAAGCGAgttttagagctagaaatagcaagttaaaataaggctagtccgttatcaacttgaaaaagtggcaccgagtcggtgcATGACTCAAATATGCTGTCTGAAGCCATCGatcaCTTCCTCCTGTTTTTTTGGCTGATGATGTCCCCTCTCTTTTC	224
pegPool_agilent_oligo_4034	pegPool_fourmer_insertion	20_RUNX1_site_1	AAAAGGGGTGGGGCGCTCTTATAAG	GAAAAGAGAGGGGACATCATCAGCC	CTTCCTCCTG	10	TGACTCAAATATGCTGTCTGAAGCCATCG	29	TGCC	AAAAGGGGTGGGGCGCTCTTATAAGtatatcttgtggaaaggacgaaacaccGCATTTTCAGGAGGAAGCGAgttttagagctagaaatagcaagttaaaataaggctagtccgttatcaacttgaaaaagtggcaccgagtcggtgcTGACTCAAATATGCTGTCTGAAGCCATCGtgccCTTCCTCCTGTTTTTTTGGCTGATGATGTCCCCTCTCTTTTC	223
pegPool_agilent_oligo_4035	pegPool_fourmer_insertion	20_RUNX1_site_1	AAAAGGGGTGGGGCGCTCTTATAAG	GAAAAGAGAGGGGACATCATCAGCC	CTTCCTCCTG	10	GACTCAAATATGCTGTCTGAAGCCATCG	28	TCCA	AAAAGGGGTGGGGCGCTCTTATAAGtatatcttgtggaaaggacgaaacaccGCATTTTCAGGAGGAAGCGAgttttagagctagaaatagcaagttaaaataaggctagtccgttatcaacttgaaaaagtggcaccgagtcggtgcGACTCAAATATGCTGTCTGAAGCCATCGtccaCTTCCTCCTGTTTTTTTGGCTGATGATGTCCCCTCTCTTTTC	222
pegPool_agilent_oligo_4036	pegPool_fourmer_insertion	20_RUNX1_site_1	AAAAGGGGTGGGGCGCTCTTATAAG	GAAAAGAGAGGGGACATCATCAGCC	CTTCCTCCTG	10	ACTCAAATATGCTGTCTGAAGCCATCG	27	ATGG	AAAAGGGGTGGGGCGCTCTTATAAGtatatcttgtggaaaggacgaaacaccGCATTTTCAGGAGGAAGCGAgttttagagctagaaatagcaagttaaaataaggctagtccgttatcaacttgaaaaagtggcaccgagtcggtgcACTCAAATATGCTGTCTGAAGCCATCGatggCTTCCTCCTGTTTTTTTGGCTGATGATGTCCCCTCTCTTTTC	221
pegPool_agilent_oligo_4037	pegPool_fourmer_insertion	20_RUNX1_site_1	AAAAGGGGTGGGGCGCTCTTATAAG	GAAAAGAGAGGGGACATCATCAGCC	CTTCCTCCTG	10	CTCAAATATGCTGTCTGAAGCCATCG	26	GTAG	AAAAGGGGTGGGGCGCTCTTATAAGtatatcttgtggaaaggacgaaacaccGCATTTTCAGGAGGAAGCGAgttttagagctagaaatagcaagttaaaataaggctagtccgttatcaacttgaaaaagtggcaccgagtcggtgcCTCAAATATGCTGTCTGAAGCCATCGgtagCTTCCTCCTGTTTTTTTGGCTGATGATGTCCCCTCTCTTTTC	220
pegPool_agilent_oligo_4038	pegPool_fourmer_insertion	20_RUNX1_site_1	AAAAGGGGTGGGGCGCTCTTATAAG	GAAAAGAGAGGGGACATCATCAGCC	CTTCCTCCTG	10	TCAAATATGCTGTCTGAAGCCATCG	25	CCTC	AAAAGGGGTGGGGCGCTCTTATAAGtatatcttgtggaaaggacgaaacaccGCATTTTCAGGAGGAAGCGAgttttagagctagaaatagcaagttaaaataaggctagtccgttatcaacttgaaaaagtggcaccgagtcggtgcTCAAATATGCTGTCTGAAGCCATCGcctcCTTCCTCCTGTTTTTTTGGCTGATGATGTCCCCTCTCTTTTC	219
pegPool_agilent_oligo_4039	pegPool_fourmer_insertion	20_RUNX1_site_1	AAAAGGGGTGGGGCGCTCTTATAAG	GAAAAGAGAGGGGACATCATCAGCC	CTTCCTCCTG	10	CAAATATGCTGTCTGAAGCCATCG	24	AGAC	AAAAGGGGTGGGGCGCTCTTATAAGtatatcttgtggaaaggacgaaacaccGCATTTTCAGGAGGAAGCGAgttttagagctagaaatagcaagttaaaataaggctagtccgttatcaacttgaaaaagtggcaccgagtcggtgcCAAATATGCTGTCTGAAGCCATCGagacCTTCCTCCTGTTTTTTTGGCTGATGATGTCCCCTCTCTTTTC	218
pegPool_agilent_oligo_4040	pegPool_fourmer_insertion	20_RUNX1_site_1	AAAAGGGGTGGGGCGCTCTTATAAG	GAAAAGAGAGGGGACATCATCAGCC	CTTCCTCCTG	10	AAATATGCTGTCTGAAGCCATCG	23	CCAT	AAAAGGGGTGGGGCGCTCTTATAAGtatatcttgtggaaaggacgaaacaccGCATTTTCAGGAGGAAGCGAgttttagagctagaaatagcaagttaaaataaggctagtccgttatcaacttgaaaaagtggcaccgagtcggtgcAAATATGCTGTCTGAAGCCATCGccatCTTCCTCCTGTTTTTTTGGCTGATGATGTCCCCTCTCTTTTC	217
pegPool_agilent_oligo_4041	pegPool_fourmer_insertion	20_RUNX1_site_1	AAAAGGGGTGGGGCGCTCTTATAAG	GAAAAGAGAGGGGACATCATCAGCC	CTTCCTCCTG	10	AATATGCTGTCTGAAGCCATCG	22	GTGG	AAAAGGGGTGGGGCGCTCTTATAAGtatatcttgtggaaaggacgaaacaccGCATTTTCAGGAGGAAGCGAgttttagagctagaaatagcaagttaaaataaggctagtccgttatcaacttgaaaaagtggcaccgagtcggtgcAATATGCTGTCTGAAGCCATCGgtggCTTCCTCCTGTTTTTTTGGCTGATGATGTCCCCTCTCTTTTC	216
pegPool_agilent_oligo_4042	pegPool_fourmer_insertion	20_RUNX1_site_1	AAAAGGGGTGGGGCGCTCTTATAAG	GAAAAGAGAGGGGACATCATCAGCC	CTTCCTCCTG	10	ATATGCTGTCTGAAGCCATCG	21	GCTC	AAAAGGGGTGGGGCGCTCTTATAAGtatatcttgtggaaaggacgaaacaccGCATTTTCAGGAGGAAGCGAgttttagagctagaaatagcaagttaaaataaggctagtccgttatcaacttgaaaaagtggcaccgagtcggtgcATATGCTGTCTGAAGCCATCGgctcCTTCCTCCTGTTTTTTTGGCTGATGATGTCCCCTCTCTTTTC	215
pegPool_agilent_oligo_4043	pegPool_fourmer_insertion	20_RUNX1_site_1	AAAAGGGGTGGGGCGCTCTTATAAG	GAAAAGAGAGGGGACATCATCAGCC	CTTCCTCCTG	10	TATGCTGTCTGAAGCCATCG	20	TCGG	AAAAGGGGTGGGGCGCTCTTATAAGtatatcttgtggaaaggacgaaacaccGCATTTTCAGGAGGAAGCGAgttttagagctagaaatagcaagttaaaataaggctagtccgttatcaacttgaaaaagtggcaccgagtcggtgcTATGCTGTCTGAAGCCATCGtcggCTTCCTCCTGTTTTTTTGGCTGATGATGTCCCCTCTCTTTTC	214
pegPool_agilent_oligo_4044	pegPool_fourmer_insertion	20_RUNX1_site_1	AAAAGGGGTGGGGCGCTCTTATAAG	GAAAAGAGAGGGGACATCATCAGCC	CTTCCTCCTG	10	ATGCTGTCTGAAGCCATCG	19	TTAG	AAAAGGGGTGGGGCGCTCTTATAAGtatatcttgtggaaaggacgaaacaccGCATTTTCAGGAGGAAGCGAgttttagagctagaaatagcaagttaaaataaggctagtccgttatcaacttgaaaaagtggcaccgagtcggtgcATGCTGTCTGAAGCCATCGttagCTTCCTCCTGTTTTTTTGGCTGATGATGTCCCCTCTCTTTTC	213
pegPool_agilent_oligo_4045	pegPool_fourmer_insertion	20_RUNX1_site_1	AAAAGGGGTGGGGCGCTCTTATAAG	GAAAAGAGAGGGGACATCATCAGCC	CTTCCTCCTG	10	TGCTGTCTGAAGCCATCG	18	TCAG	AAAAGGGGTGGGGCGCTCTTATAAGtatatcttgtggaaaggacgaaacaccGCATTTTCAGGAGGAAGCGAgttttagagctagaaatagcaagttaaaataaggctagtccgttatcaacttgaaaaagtggcaccgagtcggtgcTGCTGTCTGAAGCCATCGtcagCTTCCTCCTGTTTTTTTGGCTGATGATGTCCCCTCTCTTTTC	212
pegPool_agilent_oligo_4046	pegPool_fourmer_insertion	20_RUNX1_site_1	AAAAGGGGTGGGGCGCTCTTATAAG	GAAAAGAGAGGGGACATCATCAGCC	CTTCCTCCTG	10	GCTGTCTGAAGCCATCG	17	TCTT	AAAAGGGGTGGGGCGCTCTTATAAGtatatcttgtggaaaggacgaaacaccGCATTTTCAGGAGGAAGCGAgttttagagctagaaatagcaagttaaaataaggctagtccgttatcaacttgaaaaagtggcaccgagtcggtgcGCTGTCTGAAGCCATCGtcttCTTCCTCCTGTTTTTTTGGCTGATGATGTCCCCTCTCTTTTC	211
pegPool_agilent_oligo_4047	pegPool_fourmer_insertion	20_RUNX1_site_1	AAAAGGGGTGGGGCGCTCTTATAAG	GAAAAGAGAGGGGACATCATCAGCC	CTTCCTCCTG	10	CTGTCTGAAGCCATCG	16	TAAC	AAAAGGGGTGGGGCGCTCTTATAAGtatatcttgtggaaaggacgaaacaccGCATTTTCAGGAGGAAGCGAgttttagagctagaaatagcaagttaaaataaggctagtccgttatcaacttgaaaaagtggcaccgagtcggtgcCTGTCTGAAGCCATCGtaacCTTCCTCCTGTTTTTTTGGCTGATGATGTCCCCTCTCTTTTC	210
pegPool_agilent_oligo_4048	pegPool_fourmer_insertion	20_RUNX1_site_1	AAAAGGGGTGGGGCGCTCTTATAAG	GAAAAGAGAGGGGACATCATCAGCC	CTTCCTCCTG	10	TGTCTGAAGCCATCG	15	GTCT	AAAAGGGGTGGGGCGCTCTTATAAGtatatcttgtggaaaggacgaaacaccGCATTTTCAGGAGGAAGCGAgttttagagctagaaatagcaagttaaaataaggctagtccgttatcaacttgaaaaagtggcaccgagtcggtgcTGTCTGAAGCCATCGgtctCTTCCTCCTGTTTTTTTGGCTGATGATGTCCCCTCTCTTTTC	209
pegPool_agilent_oligo_4049	pegPool_fourmer_insertion	20_RUNX1_site_1	AAAAGGGGTGGGGCGCTCTTATAAG	GAAAAGAGAGGGGACATCATCAGCC	CTTCCTCCTG	10	GTCTGAAGCCATCG	14	GAAT	AAAAGGGGTGGGGCGCTCTTATAAGtatatcttgtggaaaggacgaaacaccGCATTTTCAGGAGGAAGCGAgttttagagctagaaatagcaagttaaaataaggctagtccgttatcaacttgaaaaagtggcaccgagtcggtgcGTCTGAAGCCATCGgaatCTTCCTCCTGTTTTTTTGGCTGATGATGTCCCCTCTCTTTTC	208
pegPool_agilent_oligo_4050	pegPool_fourmer_insertion	20_RUNX1_site_1	AAAAGGGGTGGGGCGCTCTTATAAG	GAAAAGAGAGGGGACATCATCAGCC	CTTCCTCCTG	10	TCTGAAGCCATCG	13	TTGT	AAAAGGGGTGGGGCGCTCTTATAAGtatatcttgtggaaaggacgaaacaccGCATTTTCAGGAGGAAGCGAgttttagagctagaaatagcaagttaaaataaggctagtccgttatcaacttgaaaaagtggcaccgagtcggtgcTCTGAAGCCATCGttgtCTTCCTCCTGTTTTTTTGGCTGATGATGTCCCCTCTCTTTTC	207
pegPool_agilent_oligo_4051	pegPool_fourmer_insertion	20_RUNX1_site_1	AAAAGGGGTGGGGCGCTCTTATAAG	GAAAAGAGAGGGGACATCATCAGCC	CTTCCTCCTG	10	CTGAAGCCATCG	12	TATC	AAAAGGGGTGGGGCGCTCTTATAAGtatatcttgtggaaaggacgaaacaccGCATTTTCAGGAGGAAGCGAgttttagagctagaaatagcaagttaaaataaggctagtccgttatcaacttgaaaaagtggcaccgagtcggtgcCTGAAGCCATCGtatcCTTCCTCCTGTTTTTTTGGCTGATGATGTCCCCTCTCTTTTC	206
pegPool_agilent_oligo_4052	pegPool_fourmer_insertion	20_RUNX1_site_1	AAAAGGGGTGGGGCGCTCTTATAAG	GAAAAGAGAGGGGACATCATCAGCC	CTTCCTCCTG	10	TGAAGCCATCG	11	ACGC	AAAAGGGGTGGGGCGCTCTTATAAGtatatcttgtggaaaggacgaaacaccGCATTTTCAGGAGGAAGCGAgttttagagctagaaatagcaagttaaaataaggctagtccgttatcaacttgaaaaagtggcaccgagtcggtgcTGAAGCCATCGacgcCTTCCTCCTGTTTTTTTGGCTGATGATGTCCCCTCTCTTTTC	205
pegPool_agilent_oligo_4053	pegPool_fourmer_insertion	20_RUNX1_site_1	AAAAGGGGTGGGGCGCTCTTATAAG	GAAAAGAGAGGGGACATCATCAGCC	CTTCCTCCTG	10	GAAGCCATCG	10	AGAT	AAAAGGGGTGGGGCGCTCTTATAAGtatatcttgtggaaaggacgaaacaccGCATTTTCAGGAGGAAGCGAgttttagagctagaaatagcaagttaaaataaggctagtccgttatcaacttgaaaaagtggcaccgagtcggtgcGAAGCCATCGagatCTTCCTCCTGTTTTTTTGGCTGATGATGTCCCCTCTCTTTTC	204
pegPool_agilent_oligo_4054	pegPool_fourmer_insertion	20_RUNX1_site_1	AAAAGGGGTGGGGCGCTCTTATAAG	GAAAAGAGAGGGGACATCATCAGCC	CTTCCTCCTGA	11	ATGACTCAAATATGCTGTCTGAAGCCATCG	30	ACAA	AAAAGGGGTGGGGCGCTCTTATAAGtatatcttgtggaaaggacgaaacaccGCATTTTCAGGAGGAAGCGAgttttagagctagaaatagcaagttaaaataaggctagtccgttatcaacttgaaaaagtggcaccgagtcggtgcATGACTCAAATATGCTGTCTGAAGCCATCGacaaCTTCCTCCTGATTTTTTTGGCTGATGATGTCCCCTCTCTTTTC	225
pegPool_agilent_oligo_4055	pegPool_fourmer_insertion	20_RUNX1_site_1	AAAAGGGGTGGGGCGCTCTTATAAG	GAAAAGAGAGGGGACATCATCAGCC	CTTCCTCCTGA	11	TGACTCAAATATGCTGTCTGAAGCCATCG	29	AGGT	AAAAGGGGTGGGGCGCTCTTATAAGtatatcttgtggaaaggacgaaacaccGCATTTTCAGGAGGAAGCGAgttttagagctagaaatagcaagttaaaataaggctagtccgttatcaacttgaaaaagtggcaccgagtcggtgcTGACTCAAATATGCTGTCTGAAGCCATCGaggtCTTCCTCCTGATTTTTTTGGCTGATGATGTCCCCTCTCTTTTC	224
pegPool_agilent_oligo_4056	pegPool_fourmer_insertion	20_RUNX1_site_1	AAAAGGGGTGGGGCGCTCTTATAAG	GAAAAGAGAGGGGACATCATCAGCC	CTTCCTCCTGA	11	GACTCAAATATGCTGTCTGAAGCCATCG	28	ACAG	AAAAGGGGTGGGGCGCTCTTATAAGtatatcttgtggaaaggacgaaacaccGCATTTTCAGGAGGAAGCGAgttttagagctagaaatagcaagttaaaataaggctagtccgttatcaacttgaaaaagtggcaccgagtcggtgcGACTCAAATATGCTGTCTGAAGCCATCGacagCTTCCTCCTGATTTTTTTGGCTGATGATGTCCCCTCTCTTTTC	223
pegPool_agilent_oligo_4057	pegPool_fourmer_insertion	20_RUNX1_site_1	AAAAGGGGTGGGGCGCTCTTATAAG	GAAAAGAGAGGGGACATCATCAGCC	CTTCCTCCTGA	11	ACTCAAATATGCTGTCTGAAGCCATCG	27	CGGT	AAAAGGGGTGGGGCGCTCTTATAAGtatatcttgtggaaaggacgaaacaccGCATTTTCAGGAGGAAGCGAgttttagagctagaaatagcaagttaaaataaggctagtccgttatcaacttgaaaaagtggcaccgagtcggtgcACTCAAATATGCTGTCTGAAGCCATCGcggtCTTCCTCCTGATTTTTTTGGCTGATGATGTCCCCTCTCTTTTC	222
pegPool_agilent_oligo_4058	pegPool_fourmer_insertion	20_RUNX1_site_1	AAAAGGGGTGGGGCGCTCTTATAAG	GAAAAGAGAGGGGACATCATCAGCC	CTTCCTCCTGA	11	CTCAAATATGCTGTCTGAAGCCATCG	26	TTCA	AAAAGGGGTGGGGCGCTCTTATAAGtatatcttgtggaaaggacgaaacaccGCATTTTCAGGAGGAAGCGAgttttagagctagaaatagcaagttaaaataaggctagtccgttatcaacttgaaaaagtggcaccgagtcggtgcCTCAAATATGCTGTCTGAAGCCATCGttcaCTTCCTCCTGATTTTTTTGGCTGATGATGTCCCCTCTCTTTTC	221
pegPool_agilent_oligo_4059	pegPool_fourmer_insertion	20_RUNX1_site_1	AAAAGGGGTGGGGCGCTCTTATAAG	GAAAAGAGAGGGGACATCATCAGCC	CTTCCTCCTGA	11	TCAAATATGCTGTCTGAAGCCATCG	25	TCAT	AAAAGGGGTGGGGCGCTCTTATAAGtatatcttgtggaaaggacgaaacaccGCATTTTCAGGAGGAAGCGAgttttagagctagaaatagcaagttaaaataaggctagtccgttatcaacttgaaaaagtggcaccgagtcggtgcTCAAATATGCTGTCTGAAGCCATCGtcatCTTCCTCCTGATTTTTTTGGCTGATGATGTCCCCTCTCTTTTC	220
pegPool_agilent_oligo_4060	pegPool_fourmer_insertion	20_RUNX1_site_1	AAAAGGGGTGGGGCGCTCTTATAAG	GAAAAGAGAGGGGACATCATCAGCC	CTTCCTCCTGA	11	CAAATATGCTGTCTGAAGCCATCG	24	CTCC	AAAAGGGGTGGGGCGCTCTTATAAGtatatcttgtggaaaggacgaaacaccGCATTTTCAGGAGGAAGCGAgttttagagctagaaatagcaagttaaaataaggctagtccgttatcaacttgaaaaagtggcaccgagtcggtgcCAAATATGCTGTCTGAAGCCATCGctccCTTCCTCCTGATTTTTTTGGCTGATGATGTCCCCTCTCTTTTC	219
pegPool_agilent_oligo_4061	pegPool_fourmer_insertion	20_RUNX1_site_1	AAAAGGGGTGGGGCGCTCTTATAAG	GAAAAGAGAGGGGACATCATCAGCC	CTTCCTCCTGA	11	AAATATGCTGTCTGAAGCCATCG	23	AACT	AAAAGGGGTGGGGCGCTCTTATAAGtatatcttgtggaaaggacgaaacaccGCATTTTCAGGAGGAAGCGAgttttagagctagaaatagcaagttaaaataaggctagtccgttatcaacttgaaaaagtggcaccgagtcggtgcAAATATGCTGTCTGAAGCCATCGaactCTTCCTCCTGATTTTTTTGGCTGATGATGTCCCCTCTCTTTTC	218
pegPool_agilent_oligo_4062	pegPool_fourmer_insertion	20_RUNX1_site_1	AAAAGGGGTGGGGCGCTCTTATAAG	GAAAAGAGAGGGGACATCATCAGCC	CTTCCTCCTGA	11	AATATGCTGTCTGAAGCCATCG	22	CACT	AAAAGGGGTGGGGCGCTCTTATAAGtatatcttgtggaaaggacgaaacaccGCATTTTCAGGAGGAAGCGAgttttagagctagaaatagcaagttaaaataaggctagtccgttatcaacttgaaaaagtggcaccgagtcggtgcAATATGCTGTCTGAAGCCATCGcactCTTCCTCCTGATTTTTTTGGCTGATGATGTCCCCTCTCTTTTC	217
pegPool_agilent_oligo_4063	pegPool_fourmer_insertion	20_RUNX1_site_1	AAAAGGGGTGGGGCGCTCTTATAAG	GAAAAGAGAGGGGACATCATCAGCC	CTTCCTCCTGA	11	ATATGCTGTCTGAAGCCATCG	21	CACC	AAAAGGGGTGGGGCGCTCTTATAAGtatatcttgtggaaaggacgaaacaccGCATTTTCAGGAGGAAGCGAgttttagagctagaaatagcaagttaaaataaggctagtccgttatcaacttgaaaaagtggcaccgagtcggtgcATATGCTGTCTGAAGCCATCGcaccCTTCCTCCTGATTTTTTTGGCTGATGATGTCCCCTCTCTTTTC	216
pegPool_agilent_oligo_4064	pegPool_fourmer_insertion	20_RUNX1_site_1	AAAAGGGGTGGGGCGCTCTTATAAG	GAAAAGAGAGGGGACATCATCAGCC	CTTCCTCCTGA	11	TATGCTGTCTGAAGCCATCG	20	AAAC	AAAAGGGGTGGGGCGCTCTTATAAGtatatcttgtggaaaggacgaaacaccGCATTTTCAGGAGGAAGCGAgttttagagctagaaatagcaagttaaaataaggctagtccgttatcaacttgaaaaagtggcaccgagtcggtgcTATGCTGTCTGAAGCCATCGaaacCTTCCTCCTGATTTTTTTGGCTGATGATGTCCCCTCTCTTTTC	215
pegPool_agilent_oligo_4065	pegPool_fourmer_insertion	20_RUNX1_site_1	AAAAGGGGTGGGGCGCTCTTATAAG	GAAAAGAGAGGGGACATCATCAGCC	CTTCCTCCTGA	11	ATGCTGTCTGAAGCCATCG	19	TGTC	AAAAGGGGTGGGGCGCTCTTATAAGtatatcttgtggaaaggacgaaacaccGCATTTTCAGGAGGAAGCGAgttttagagctagaaatagcaagttaaaataaggctagtccgttatcaacttgaaaaagtggcaccgagtcggtgcATGCTGTCTGAAGCCATCGtgtcCTTCCTCCTGATTTTTTTGGCTGATGATGTCCCCTCTCTTTTC	214
pegPool_agilent_oligo_4066	pegPool_fourmer_insertion	20_RUNX1_site_1	AAAAGGGGTGGGGCGCTCTTATAAG	GAAAAGAGAGGGGACATCATCAGCC	CTTCCTCCTGA	11	TGCTGTCTGAAGCCATCG	18	ATCC	AAAAGGGGTGGGGCGCTCTTATAAGtatatcttgtggaaaggacgaaacaccGCATTTTCAGGAGGAAGCGAgttttagagctagaaatagcaagttaaaataaggctagtccgttatcaacttgaaaaagtggcaccgagtcggtgcTGCTGTCTGAAGCCATCGatccCTTCCTCCTGATTTTTTTGGCTGATGATGTCCCCTCTCTTTTC	213
pegPool_agilent_oligo_4067	pegPool_fourmer_insertion	20_RUNX1_site_1	AAAAGGGGTGGGGCGCTCTTATAAG	GAAAAGAGAGGGGACATCATCAGCC	CTTCCTCCTGA	11	GCTGTCTGAAGCCATCG	17	ATAG	AAAAGGGGTGGGGCGCTCTTATAAGtatatcttgtggaaaggacgaaacaccGCATTTTCAGGAGGAAGCGAgttttagagctagaaatagcaagttaaaataaggctagtccgttatcaacttgaaaaagtggcaccgagtcggtgcGCTGTCTGAAGCCATCGatagCTTCCTCCTGATTTTTTTGGCTGATGATGTCCCCTCTCTTTTC	212
pegPool_agilent_oligo_4068	pegPool_fourmer_insertion	20_RUNX1_site_1	AAAAGGGGTGGGGCGCTCTTATAAG	GAAAAGAGAGGGGACATCATCAGCC	CTTCCTCCTGA	11	CTGTCTGAAGCCATCG	16	CTCG	AAAAGGGGTGGGGCGCTCTTATAAGtatatcttgtggaaaggacgaaacaccGCATTTTCAGGAGGAAGCGAgttttagagctagaaatagcaagttaaaataaggctagtccgttatcaacttgaaaaagtggcaccgagtcggtgcCTGTCTGAAGCCATCGctcgCTTCCTCCTGATTTTTTTGGCTGATGATGTCCCCTCTCTTTTC	211
pegPool_agilent_oligo_4069	pegPool_fourmer_insertion	20_RUNX1_site_1	AAAAGGGGTGGGGCGCTCTTATAAG	GAAAAGAGAGGGGACATCATCAGCC	CTTCCTCCTGA	11	TGTCTGAAGCCATCG	15	CTTA	AAAAGGGGTGGGGCGCTCTTATAAGtatatcttgtggaaaggacgaaacaccGCATTTTCAGGAGGAAGCGAgttttagagctagaaatagcaagttaaaataaggctagtccgttatcaacttgaaaaagtggcaccgagtcggtgcTGTCTGAAGCCATCGcttaCTTCCTCCTGATTTTTTTGGCTGATGATGTCCCCTCTCTTTTC	210
pegPool_agilent_oligo_4070	pegPool_fourmer_insertion	20_RUNX1_site_1	AAAAGGGGTGGGGCGCTCTTATAAG	GAAAAGAGAGGGGACATCATCAGCC	CTTCCTCCTGA	11	GTCTGAAGCCATCG	14	ATGT	AAAAGGGGTGGGGCGCTCTTATAAGtatatcttgtggaaaggacgaaacaccGCATTTTCAGGAGGAAGCGAgttttagagctagaaatagcaagttaaaataaggctagtccgttatcaacttgaaaaagtggcaccgagtcggtgcGTCTGAAGCCATCGatgtCTTCCTCCTGATTTTTTTGGCTGATGATGTCCCCTCTCTTTTC	209
pegPool_agilent_oligo_4071	pegPool_fourmer_insertion	20_RUNX1_site_1	AAAAGGGGTGGGGCGCTCTTATAAG	GAAAAGAGAGGGGACATCATCAGCC	CTTCCTCCTGA	11	TCTGAAGCCATCG	13	GCAA	AAAAGGGGTGGGGCGCTCTTATAAGtatatcttgtggaaaggacgaaacaccGCATTTTCAGGAGGAAGCGAgttttagagctagaaatagcaagttaaaataaggctagtccgttatcaacttgaaaaagtggcaccgagtcggtgcTCTGAAGCCATCGgcaaCTTCCTCCTGATTTTTTTGGCTGATGATGTCCCCTCTCTTTTC	208
pegPool_agilent_oligo_4072	pegPool_fourmer_insertion	20_RUNX1_site_1	AAAAGGGGTGGGGCGCTCTTATAAG	GAAAAGAGAGGGGACATCATCAGCC	CTTCCTCCTGA	11	CTGAAGCCATCG	12	GGTA	AAAAGGGGTGGGGCGCTCTTATAAGtatatcttgtggaaaggacgaaacaccGCATTTTCAGGAGGAAGCGAgttttagagctagaaatagcaagttaaaataaggctagtccgttatcaacttgaaaaagtggcaccgagtcggtgcCTGAAGCCATCGggtaCTTCCTCCTGATTTTTTTGGCTGATGATGTCCCCTCTCTTTTC	207
pegPool_agilent_oligo_4073	pegPool_fourmer_insertion	20_RUNX1_site_1	AAAAGGGGTGGGGCGCTCTTATAAG	GAAAAGAGAGGGGACATCATCAGCC	CTTCCTCCTGA	11	TGAAGCCATCG	11	GCAC	AAAAGGGGTGGGGCGCTCTTATAAGtatatcttgtggaaaggacgaaacaccGCATTTTCAGGAGGAAGCGAgttttagagctagaaatagcaagttaaaataaggctagtccgttatcaacttgaaaaagtggcaccgagtcggtgcTGAAGCCATCGgcacCTTCCTCCTGATTTTTTTGGCTGATGATGTCCCCTCTCTTTTC	206
pegPool_agilent_oligo_4074	pegPool_fourmer_insertion	20_RUNX1_site_1	AAAAGGGGTGGGGCGCTCTTATAAG	GAAAAGAGAGGGGACATCATCAGCC	CTTCCTCCTGA	11	GAAGCCATCG	10	ACGA	AAAAGGGGTGGGGCGCTCTTATAAGtatatcttgtggaaaggacgaaacaccGCATTTTCAGGAGGAAGCGAgttttagagctagaaatagcaagttaaaataaggctagtccgttatcaacttgaaaaagtggcaccgagtcggtgcGAAGCCATCGacgaCTTCCTCCTGATTTTTTTGGCTGATGATGTCCCCTCTCTTTTC	205
pegPool_agilent_oligo_4075	pegPool_fourmer_insertion	20_RUNX1_site_1	AAAAGGGGTGGGGCGCTCTTATAAG	GAAAAGAGAGGGGACATCATCAGCC	CTTCCTCCTGAA	12	ATGACTCAAATATGCTGTCTGAAGCCATCG	30	GCAG	AAAAGGGGTGGGGCGCTCTTATAAGtatatcttgtggaaaggacgaaacaccGCATTTTCAGGAGGAAGCGAgttttagagctagaaatagcaagttaaaataaggctagtccgttatcaacttgaaaaagtggcaccgagtcggtgcATGACTCAAATATGCTGTCTGAAGCCATCGgcagCTTCCTCCTGAATTTTTTTGGCTGATGATGTCCCCTCTCTTTTC	226
pegPool_agilent_oligo_4076	pegPool_fourmer_insertion	20_RUNX1_site_1	AAAAGGGGTGGGGCGCTCTTATAAG	GAAAAGAGAGGGGACATCATCAGCC	CTTCCTCCTGAA	12	TGACTCAAATATGCTGTCTGAAGCCATCG	29	TTCC	AAAAGGGGTGGGGCGCTCTTATAAGtatatcttgtggaaaggacgaaacaccGCATTTTCAGGAGGAAGCGAgttttagagctagaaatagcaagttaaaataaggctagtccgttatcaacttgaaaaagtggcaccgagtcggtgcTGACTCAAATATGCTGTCTGAAGCCATCGttccCTTCCTCCTGAATTTTTTTGGCTGATGATGTCCCCTCTCTTTTC	225
pegPool_agilent_oligo_4077	pegPool_fourmer_insertion	20_RUNX1_site_1	AAAAGGGGTGGGGCGCTCTTATAAG	GAAAAGAGAGGGGACATCATCAGCC	CTTCCTCCTGAA	12	GACTCAAATATGCTGTCTGAAGCCATCG	28	ACTC	AAAAGGGGTGGGGCGCTCTTATAAGtatatcttgtggaaaggacgaaacaccGCATTTTCAGGAGGAAGCGAgttttagagctagaaatagcaagttaaaataaggctagtccgttatcaacttgaaaaagtggcaccgagtcggtgcGACTCAAATATGCTGTCTGAAGCCATCGactcCTTCCTCCTGAATTTTTTTGGCTGATGATGTCCCCTCTCTTTTC	224
pegPool_agilent_oligo_4078	pegPool_fourmer_insertion	20_RUNX1_site_1	AAAAGGGGTGGGGCGCTCTTATAAG	GAAAAGAGAGGGGACATCATCAGCC	CTTCCTCCTGAA	12	ACTCAAATATGCTGTCTGAAGCCATCG	27	TCGT	AAAAGGGGTGGGGCGCTCTTATAAGtatatcttgtggaaaggacgaaacaccGCATTTTCAGGAGGAAGCGAgttttagagctagaaatagcaagttaaaataaggctagtccgttatcaacttgaaaaagtggcaccgagtcggtgcACTCAAATATGCTGTCTGAAGCCATCGtcgtCTTCCTCCTGAATTTTTTTGGCTGATGATGTCCCCTCTCTTTTC	223
pegPool_agilent_oligo_4079	pegPool_fourmer_insertion	20_RUNX1_site_1	AAAAGGGGTGGGGCGCTCTTATAAG	GAAAAGAGAGGGGACATCATCAGCC	CTTCCTCCTGAA	12	CTCAAATATGCTGTCTGAAGCCATCG	26	TGCT	AAAAGGGGTGGGGCGCTCTTATAAGtatatcttgtggaaaggacgaaacaccGCATTTTCAGGAGGAAGCGAgttttagagctagaaatagcaagttaaaataaggctagtccgttatcaacttgaaaaagtggcaccgagtcggtgcCTCAAATATGCTGTCTGAAGCCATCGtgctCTTCCTCCTGAATTTTTTTGGCTGATGATGTCCCCTCTCTTTTC	222
pegPool_agilent_oligo_4080	pegPool_fourmer_insertion	20_RUNX1_site_1	AAAAGGGGTGGGGCGCTCTTATAAG	GAAAAGAGAGGGGACATCATCAGCC	CTTCCTCCTGAA	12	TCAAATATGCTGTCTGAAGCCATCG	25	ACGT	AAAAGGGGTGGGGCGCTCTTATAAGtatatcttgtggaaaggacgaaacaccGCATTTTCAGGAGGAAGCGAgttttagagctagaaatagcaagttaaaataaggctagtccgttatcaacttgaaaaagtggcaccgagtcggtgcTCAAATATGCTGTCTGAAGCCATCGacgtCTTCCTCCTGAATTTTTTTGGCTGATGATGTCCCCTCTCTTTTC	221
pegPool_agilent_oligo_4081	pegPool_fourmer_insertion	20_RUNX1_site_1	AAAAGGGGTGGGGCGCTCTTATAAG	GAAAAGAGAGGGGACATCATCAGCC	CTTCCTCCTGAA	12	CAAATATGCTGTCTGAAGCCATCG	24	GTCG	AAAAGGGGTGGGGCGCTCTTATAAGtatatcttgtggaaaggacgaaacaccGCATTTTCAGGAGGAAGCGAgttttagagctagaaatagcaagttaaaataaggctagtccgttatcaacttgaaaaagtggcaccgagtcggtgcCAAATATGCTGTCTGAAGCCATCGgtcgCTTCCTCCTGAATTTTTTTGGCTGATGATGTCCCCTCTCTTTTC	220
pegPool_agilent_oligo_4082	pegPool_fourmer_insertion	20_RUNX1_site_1	AAAAGGGGTGGGGCGCTCTTATAAG	GAAAAGAGAGGGGACATCATCAGCC	CTTCCTCCTGAA	12	AAATATGCTGTCTGAAGCCATCG	23	TTTC	AAAAGGGGTGGGGCGCTCTTATAAGtatatcttgtggaaaggacgaaacaccGCATTTTCAGGAGGAAGCGAgttttagagctagaaatagcaagttaaaataaggctagtccgttatcaacttgaaaaagtggcaccgagtcggtgcAAATATGCTGTCTGAAGCCATCGtttcCTTCCTCCTGAATTTTTTTGGCTGATGATGTCCCCTCTCTTTTC	219
pegPool_agilent_oligo_4083	pegPool_fourmer_insertion	20_RUNX1_site_1	AAAAGGGGTGGGGCGCTCTTATAAG	GAAAAGAGAGGGGACATCATCAGCC	CTTCCTCCTGAA	12	AATATGCTGTCTGAAGCCATCG	22	TTAC	AAAAGGGGTGGGGCGCTCTTATAAGtatatcttgtggaaaggacgaaacaccGCATTTTCAGGAGGAAGCGAgttttagagctagaaatagcaagttaaaataaggctagtccgttatcaacttgaaaaagtggcaccgagtcggtgcAATATGCTGTCTGAAGCCATCGttacCTTCCTCCTGAATTTTTTTGGCTGATGATGTCCCCTCTCTTTTC	218
pegPool_agilent_oligo_4084	pegPool_fourmer_insertion	20_RUNX1_site_1	AAAAGGGGTGGGGCGCTCTTATAAG	GAAAAGAGAGGGGACATCATCAGCC	CTTCCTCCTGAA	12	ATATGCTGTCTGAAGCCATCG	21	TAGG	AAAAGGGGTGGGGCGCTCTTATAAGtatatcttgtggaaaggacgaaacaccGCATTTTCAGGAGGAAGCGAgttttagagctagaaatagcaagttaaaataaggctagtccgttatcaacttgaaaaagtggcaccgagtcggtgcATATGCTGTCTGAAGCCATCGtaggCTTCCTCCTGAATTTTTTTGGCTGATGATGTCCCCTCTCTTTTC	217
pegPool_agilent_oligo_4085	pegPool_fourmer_insertion	20_RUNX1_site_1	AAAAGGGGTGGGGCGCTCTTATAAG	GAAAAGAGAGGGGACATCATCAGCC	CTTCCTCCTGAA	12	TATGCTGTCTGAAGCCATCG	20	GACG	AAAAGGGGTGGGGCGCTCTTATAAGtatatcttgtggaaaggacgaaacaccGCATTTTCAGGAGGAAGCGAgttttagagctagaaatagcaagttaaaataaggctagtccgttatcaacttgaaaaagtggcaccgagtcggtgcTATGCTGTCTGAAGCCATCGgacgCTTCCTCCTGAATTTTTTTGGCTGATGATGTCCCCTCTCTTTTC	216
pegPool_agilent_oligo_4086	pegPool_fourmer_insertion	20_RUNX1_site_1	AAAAGGGGTGGGGCGCTCTTATAAG	GAAAAGAGAGGGGACATCATCAGCC	CTTCCTCCTGAA	12	ATGCTGTCTGAAGCCATCG	19	TGAT	AAAAGGGGTGGGGCGCTCTTATAAGtatatcttgtggaaaggacgaaacaccGCATTTTCAGGAGGAAGCGAgttttagagctagaaatagcaagttaaaataaggctagtccgttatcaacttgaaaaagtggcaccgagtcggtgcATGCTGTCTGAAGCCATCGtgatCTTCCTCCTGAATTTTTTTGGCTGATGATGTCCCCTCTCTTTTC	215
pegPool_agilent_oligo_4087	pegPool_fourmer_insertion	20_RUNX1_site_1	AAAAGGGGTGGGGCGCTCTTATAAG	GAAAAGAGAGGGGACATCATCAGCC	CTTCCTCCTGAA	12	TGCTGTCTGAAGCCATCG	18	CGAC	AAAAGGGGTGGGGCGCTCTTATAAGtatatcttgtggaaaggacgaaacaccGCATTTTCAGGAGGAAGCGAgttttagagctagaaatagcaagttaaaataaggctagtccgttatcaacttgaaaaagtggcaccgagtcggtgcTGCTGTCTGAAGCCATCGcgacCTTCCTCCTGAATTTTTTTGGCTGATGATGTCCCCTCTCTTTTC	214
pegPool_agilent_oligo_4088	pegPool_fourmer_insertion	20_RUNX1_site_1	AAAAGGGGTGGGGCGCTCTTATAAG	GAAAAGAGAGGGGACATCATCAGCC	CTTCCTCCTGAA	12	GCTGTCTGAAGCCATCG	17	GACT	AAAAGGGGTGGGGCGCTCTTATAAGtatatcttgtggaaaggacgaaacaccGCATTTTCAGGAGGAAGCGAgttttagagctagaaatagcaagttaaaataaggctagtccgttatcaacttgaaaaagtggcaccgagtcggtgcGCTGTCTGAAGCCATCGgactCTTCCTCCTGAATTTTTTTGGCTGATGATGTCCCCTCTCTTTTC	213
pegPool_agilent_oligo_4089	pegPool_fourmer_insertion	20_RUNX1_site_1	AAAAGGGGTGGGGCGCTCTTATAAG	GAAAAGAGAGGGGACATCATCAGCC	CTTCCTCCTGAA	12	CTGTCTGAAGCCATCG	16	GATT	AAAAGGGGTGGGGCGCTCTTATAAGtatatcttgtggaaaggacgaaacaccGCATTTTCAGGAGGAAGCGAgttttagagctagaaatagcaagttaaaataaggctagtccgttatcaacttgaaaaagtggcaccgagtcggtgcCTGTCTGAAGCCATCGgattCTTCCTCCTGAATTTTTTTGGCTGATGATGTCCCCTCTCTTTTC	212
pegPool_agilent_oligo_4090	pegPool_fourmer_insertion	20_RUNX1_site_1	AAAAGGGGTGGGGCGCTCTTATAAG	GAAAAGAGAGGGGACATCATCAGCC	CTTCCTCCTGAA	12	TGTCTGAAGCCATCG	15	CAAC	AAAAGGGGTGGGGCGCTCTTATAAGtatatcttgtggaaaggacgaaacaccGCATTTTCAGGAGGAAGCGAgttttagagctagaaatagcaagttaaaataaggctagtccgttatcaacttgaaaaagtggcaccgagtcggtgcTGTCTGAAGCCATCGcaacCTTCCTCCTGAATTTTTTTGGCTGATGATGTCCCCTCTCTTTTC	211
pegPool_agilent_oligo_4091	pegPool_fourmer_insertion	20_RUNX1_site_1	AAAAGGGGTGGGGCGCTCTTATAAG	GAAAAGAGAGGGGACATCATCAGCC	CTTCCTCCTGAA	12	GTCTGAAGCCATCG	14	TACT	AAAAGGGGTGGGGCGCTCTTATAAGtatatcttgtggaaaggacgaaacaccGCATTTTCAGGAGGAAGCGAgttttagagctagaaatagcaagttaaaataaggctagtccgttatcaacttgaaaaagtggcaccgagtcggtgcGTCTGAAGCCATCGtactCTTCCTCCTGAATTTTTTTGGCTGATGATGTCCCCTCTCTTTTC	210
pegPool_agilent_oligo_4092	pegPool_fourmer_insertion	20_RUNX1_site_1	AAAAGGGGTGGGGCGCTCTTATAAG	GAAAAGAGAGGGGACATCATCAGCC	CTTCCTCCTGAA	12	TCTGAAGCCATCG	13	CTGG	AAAAGGGGTGGGGCGCTCTTATAAGtatatcttgtggaaaggacgaaacaccGCATTTTCAGGAGGAAGCGAgttttagagctagaaatagcaagttaaaataaggctagtccgttatcaacttgaaaaagtggcaccgagtcggtgcTCTGAAGCCATCGctggCTTCCTCCTGAATTTTTTTGGCTGATGATGTCCCCTCTCTTTTC	209
pegPool_agilent_oligo_4093	pegPool_fourmer_insertion	20_RUNX1_site_1	AAAAGGGGTGGGGCGCTCTTATAAG	GAAAAGAGAGGGGACATCATCAGCC	CTTCCTCCTGAA	12	CTGAAGCCATCG	12	ACTG	AAAAGGGGTGGGGCGCTCTTATAAGtatatcttgtggaaaggacgaaacaccGCATTTTCAGGAGGAAGCGAgttttagagctagaaatagcaagttaaaataaggctagtccgttatcaacttgaaaaagtggcaccgagtcggtgcCTGAAGCCATCGactgCTTCCTCCTGAATTTTTTTGGCTGATGATGTCCCCTCTCTTTTC	208
pegPool_agilent_oligo_4094	pegPool_fourmer_insertion	20_RUNX1_site_1	AAAAGGGGTGGGGCGCTCTTATAAG	GAAAAGAGAGGGGACATCATCAGCC	CTTCCTCCTGAA	12	TGAAGCCATCG	11	CAAT	AAAAGGGGTGGGGCGCTCTTATAAGtatatcttgtggaaaggacgaaacaccGCATTTTCAGGAGGAAGCGAgttttagagctagaaatagcaagttaaaataaggctagtccgttatcaacttgaaaaagtggcaccgagtcggtgcTGAAGCCATCGcaatCTTCCTCCTGAATTTTTTTGGCTGATGATGTCCCCTCTCTTTTC	207
pegPool_agilent_oligo_4095	pegPool_fourmer_insertion	20_RUNX1_site_1	AAAAGGGGTGGGGCGCTCTTATAAG	GAAAAGAGAGGGGACATCATCAGCC	CTTCCTCCTGAA	12	GAAGCCATCG	10	TCCC	AAAAGGGGTGGGGCGCTCTTATAAGtatatcttgtggaaaggacgaaacaccGCATTTTCAGGAGGAAGCGAgttttagagctagaaatagcaagttaaaataaggctagtccgttatcaacttgaaaaagtggcaccgagtcggtgcGAAGCCATCGtcccCTTCCTCCTGAATTTTTTTGGCTGATGATGTCCCCTCTCTTTTC	206
pegPool_agilent_oligo_4096	pegPool_fourmer_insertion	20_RUNX1_site_1	AAAAGGGGTGGGGCGCTCTTATAAG	GAAAAGAGAGGGGACATCATCAGCC	CTTCCTCCTGAAA	13	ATGACTCAAATATGCTGTCTGAAGCCATCG	30	TACA	AAAAGGGGTGGGGCGCTCTTATAAGtatatcttgtggaaaggacgaaacaccGCATTTTCAGGAGGAAGCGAgttttagagctagaaatagcaagttaaaataaggctagtccgttatcaacttgaaaaagtggcaccgagtcggtgcATGACTCAAATATGCTGTCTGAAGCCATCGtacaCTTCCTCCTGAAATTTTTTTGGCTGATGATGTCCCCTCTCTTTTC	227
pegPool_agilent_oligo_4097	pegPool_fourmer_insertion	20_RUNX1_site_1	AAAAGGGGTGGGGCGCTCTTATAAG	GAAAAGAGAGGGGACATCATCAGCC	CTTCCTCCTGAAA	13	TGACTCAAATATGCTGTCTGAAGCCATCG	29	CGTC	AAAAGGGGTGGGGCGCTCTTATAAGtatatcttgtggaaaggacgaaacaccGCATTTTCAGGAGGAAGCGAgttttagagctagaaatagcaagttaaaataaggctagtccgttatcaacttgaaaaagtggcaccgagtcggtgcTGACTCAAATATGCTGTCTGAAGCCATCGcgtcCTTCCTCCTGAAATTTTTTTGGCTGATGATGTCCCCTCTCTTTTC	226
pegPool_agilent_oligo_4098	pegPool_fourmer_insertion	20_RUNX1_site_1	AAAAGGGGTGGGGCGCTCTTATAAG	GAAAAGAGAGGGGACATCATCAGCC	CTTCCTCCTGAAA	13	GACTCAAATATGCTGTCTGAAGCCATCG	28	ATAC	AAAAGGGGTGGGGCGCTCTTATAAGtatatcttgtggaaaggacgaaacaccGCATTTTCAGGAGGAAGCGAgttttagagctagaaatagcaagttaaaataaggctagtccgttatcaacttgaaaaagtggcaccgagtcggtgcGACTCAAATATGCTGTCTGAAGCCATCGatacCTTCCTCCTGAAATTTTTTTGGCTGATGATGTCCCCTCTCTTTTC	225
pegPool_agilent_oligo_4099	pegPool_fourmer_insertion	20_RUNX1_site_1	AAAAGGGGTGGGGCGCTCTTATAAG	GAAAAGAGAGGGGACATCATCAGCC	CTTCCTCCTGAAA	13	ACTCAAATATGCTGTCTGAAGCCATCG	27	ATGA	AAAAGGGGTGGGGCGCTCTTATAAGtatatcttgtggaaaggacgaaacaccGCATTTTCAGGAGGAAGCGAgttttagagctagaaatagcaagttaaaataaggctagtccgttatcaacttgaaaaagtggcaccgagtcggtgcACTCAAATATGCTGTCTGAAGCCATCGatgaCTTCCTCCTGAAATTTTTTTGGCTGATGATGTCCCCTCTCTTTTC	224
pegPool_agilent_oligo_4100	pegPool_fourmer_insertion	20_RUNX1_site_1	AAAAGGGGTGGGGCGCTCTTATAAG	GAAAAGAGAGGGGACATCATCAGCC	CTTCCTCCTGAAA	13	CTCAAATATGCTGTCTGAAGCCATCG	26	CCCA	AAAAGGGGTGGGGCGCTCTTATAAGtatatcttgtggaaaggacgaaacaccGCATTTTCAGGAGGAAGCGAgttttagagctagaaatagcaagttaaaataaggctagtccgttatcaacttgaaaaagtggcaccgagtcggtgcCTCAAATATGCTGTCTGAAGCCATCGcccaCTTCCTCCTGAAATTTTTTTGGCTGATGATGTCCCCTCTCTTTTC	223
pegPool_agilent_oligo_4101	pegPool_fourmer_insertion	20_RUNX1_site_1	AAAAGGGGTGGGGCGCTCTTATAAG	GAAAAGAGAGGGGACATCATCAGCC	CTTCCTCCTGAAA	13	TCAAATATGCTGTCTGAAGCCATCG	25	ATTG	AAAAGGGGTGGGGCGCTCTTATAAGtatatcttgtggaaaggacgaaacaccGCATTTTCAGGAGGAAGCGAgttttagagctagaaatagcaagttaaaataaggctagtccgttatcaacttgaaaaagtggcaccgagtcggtgcTCAAATATGCTGTCTGAAGCCATCGattgCTTCCTCCTGAAATTTTTTTGGCTGATGATGTCCCCTCTCTTTTC	222
pegPool_agilent_oligo_4102	pegPool_fourmer_insertion	20_RUNX1_site_1	AAAAGGGGTGGGGCGCTCTTATAAG	GAAAAGAGAGGGGACATCATCAGCC	CTTCCTCCTGAAA	13	CAAATATGCTGTCTGAAGCCATCG	24	GCTG	AAAAGGGGTGGGGCGCTCTTATAAGtatatcttgtggaaaggacgaaacaccGCATTTTCAGGAGGAAGCGAgttttagagctagaaatagcaagttaaaataaggctagtccgttatcaacttgaaaaagtggcaccgagtcggtgcCAAATATGCTGTCTGAAGCCATCGgctgCTTCCTCCTGAAATTTTTTTGGCTGATGATGTCCCCTCTCTTTTC	221
pegPool_agilent_oligo_4103	pegPool_fourmer_insertion	20_RUNX1_site_1	AAAAGGGGTGGGGCGCTCTTATAAG	GAAAAGAGAGGGGACATCATCAGCC	CTTCCTCCTGAAA	13	AAATATGCTGTCTGAAGCCATCG	23	GACC	AAAAGGGGTGGGGCGCTCTTATAAGtatatcttgtggaaaggacgaaacaccGCATTTTCAGGAGGAAGCGAgttttagagctagaaatagcaagttaaaataaggctagtccgttatcaacttgaaaaagtggcaccgagtcggtgcAAATATGCTGTCTGAAGCCATCGgaccCTTCCTCCTGAAATTTTTTTGGCTGATGATGTCCCCTCTCTTTTC	220
pegPool_agilent_oligo_4104	pegPool_fourmer_insertion	20_RUNX1_site_1	AAAAGGGGTGGGGCGCTCTTATAAG	GAAAAGAGAGGGGACATCATCAGCC	CTTCCTCCTGAAA	13	AATATGCTGTCTGAAGCCATCG	22	TATG	AAAAGGGGTGGGGCGCTCTTATAAGtatatcttgtggaaaggacgaaacaccGCATTTTCAGGAGGAAGCGAgttttagagctagaaatagcaagttaaaataaggctagtccgttatcaacttgaaaaagtggcaccgagtcggtgcAATATGCTGTCTGAAGCCATCGtatgCTTCCTCCTGAAATTTTTTTGGCTGATGATGTCCCCTCTCTTTTC	219
pegPool_agilent_oligo_4105	pegPool_fourmer_insertion	20_RUNX1_site_1	AAAAGGGGTGGGGCGCTCTTATAAG	GAAAAGAGAGGGGACATCATCAGCC	CTTCCTCCTGAAA	13	ATATGCTGTCTGAAGCCATCG	21	GGGT	AAAAGGGGTGGGGCGCTCTTATAAGtatatcttgtggaaaggacgaaacaccGCATTTTCAGGAGGAAGCGAgttttagagctagaaatagcaagttaaaataaggctagtccgttatcaacttgaaaaagtggcaccgagtcggtgcATATGCTGTCTGAAGCCATCGgggtCTTCCTCCTGAAATTTTTTTGGCTGATGATGTCCCCTCTCTTTTC	218
pegPool_agilent_oligo_4106	pegPool_fourmer_insertion	20_RUNX1_site_1	AAAAGGGGTGGGGCGCTCTTATAAG	GAAAAGAGAGGGGACATCATCAGCC	CTTCCTCCTGAAA	13	TATGCTGTCTGAAGCCATCG	20	CACG	AAAAGGGGTGGGGCGCTCTTATAAGtatatcttgtggaaaggacgaaacaccGCATTTTCAGGAGGAAGCGAgttttagagctagaaatagcaagttaaaataaggctagtccgttatcaacttgaaaaagtggcaccgagtcggtgcTATGCTGTCTGAAGCCATCGcacgCTTCCTCCTGAAATTTTTTTGGCTGATGATGTCCCCTCTCTTTTC	217
pegPool_agilent_oligo_4107	pegPool_fourmer_insertion	20_RUNX1_site_1	AAAAGGGGTGGGGCGCTCTTATAAG	GAAAAGAGAGGGGACATCATCAGCC	CTTCCTCCTGAAA	13	ATGCTGTCTGAAGCCATCG	19	TTGC	AAAAGGGGTGGGGCGCTCTTATAAGtatatcttgtggaaaggacgaaacaccGCATTTTCAGGAGGAAGCGAgttttagagctagaaatagcaagttaaaataaggctagtccgttatcaacttgaaaaagtggcaccgagtcggtgcATGCTGTCTGAAGCCATCGttgcCTTCCTCCTGAAATTTTTTTGGCTGATGATGTCCCCTCTCTTTTC	216
pegPool_agilent_oligo_4108	pegPool_fourmer_insertion	20_RUNX1_site_1	AAAAGGGGTGGGGCGCTCTTATAAG	GAAAAGAGAGGGGACATCATCAGCC	CTTCCTCCTGAAA	13	TGCTGTCTGAAGCCATCG	18	TCAC	AAAAGGGGTGGGGCGCTCTTATAAGtatatcttgtggaaaggacgaaacaccGCATTTTCAGGAGGAAGCGAgttttagagctagaaatagcaagttaaaataaggctagtccgttatcaacttgaaaaagtggcaccgagtcggtgcTGCTGTCTGAAGCCATCGtcacCTTCCTCCTGAAATTTTTTTGGCTGATGATGTCCCCTCTCTTTTC	215
pegPool_agilent_oligo_4109	pegPool_fourmer_insertion	20_RUNX1_site_1	AAAAGGGGTGGGGCGCTCTTATAAG	GAAAAGAGAGGGGACATCATCAGCC	CTTCCTCCTGAAA	13	GCTGTCTGAAGCCATCG	17	CTAA	AAAAGGGGTGGGGCGCTCTTATAAGtatatcttgtggaaaggacgaaacaccGCATTTTCAGGAGGAAGCGAgttttagagctagaaatagcaagttaaaataaggctagtccgttatcaacttgaaaaagtggcaccgagtcggtgcGCTGTCTGAAGCCATCGctaaCTTCCTCCTGAAATTTTTTTGGCTGATGATGTCCCCTCTCTTTTC	214
pegPool_agilent_oligo_4110	pegPool_fourmer_insertion	20_RUNX1_site_1	AAAAGGGGTGGGGCGCTCTTATAAG	GAAAAGAGAGGGGACATCATCAGCC	CTTCCTCCTGAAA	13	CTGTCTGAAGCCATCG	16	TAGT	AAAAGGGGTGGGGCGCTCTTATAAGtatatcttgtggaaaggacgaaacaccGCATTTTCAGGAGGAAGCGAgttttagagctagaaatagcaagttaaaataaggctagtccgttatcaacttgaaaaagtggcaccgagtcggtgcCTGTCTGAAGCCATCGtagtCTTCCTCCTGAAATTTTTTTGGCTGATGATGTCCCCTCTCTTTTC	213
pegPool_agilent_oligo_4111	pegPool_fourmer_insertion	20_RUNX1_site_1	AAAAGGGGTGGGGCGCTCTTATAAG	GAAAAGAGAGGGGACATCATCAGCC	CTTCCTCCTGAAA	13	TGTCTGAAGCCATCG	15	CCAG	AAAAGGGGTGGGGCGCTCTTATAAGtatatcttgtggaaaggacgaaacaccGCATTTTCAGGAGGAAGCGAgttttagagctagaaatagcaagttaaaataaggctagtccgttatcaacttgaaaaagtggcaccgagtcggtgcTGTCTGAAGCCATCGccagCTTCCTCCTGAAATTTTTTTGGCTGATGATGTCCCCTCTCTTTTC	212
pegPool_agilent_oligo_4112	pegPool_fourmer_insertion	20_RUNX1_site_1	AAAAGGGGTGGGGCGCTCTTATAAG	GAAAAGAGAGGGGACATCATCAGCC	CTTCCTCCTGAAA	13	GTCTGAAGCCATCG	14	TGGC	AAAAGGGGTGGGGCGCTCTTATAAGtatatcttgtggaaaggacgaaacaccGCATTTTCAGGAGGAAGCGAgttttagagctagaaatagcaagttaaaataaggctagtccgttatcaacttgaaaaagtggcaccgagtcggtgcGTCTGAAGCCATCGtggcCTTCCTCCTGAAATTTTTTTGGCTGATGATGTCCCCTCTCTTTTC	211
pegPool_agilent_oligo_4113	pegPool_fourmer_insertion	20_RUNX1_site_1	AAAAGGGGTGGGGCGCTCTTATAAG	GAAAAGAGAGGGGACATCATCAGCC	CTTCCTCCTGAAA	13	TCTGAAGCCATCG	13	TTGA	AAAAGGGGTGGGGCGCTCTTATAAGtatatcttgtggaaaggacgaaacaccGCATTTTCAGGAGGAAGCGAgttttagagctagaaatagcaagttaaaataaggctagtccgttatcaacttgaaaaagtggcaccgagtcggtgcTCTGAAGCCATCGttgaCTTCCTCCTGAAATTTTTTTGGCTGATGATGTCCCCTCTCTTTTC	210
pegPool_agilent_oligo_4114	pegPool_fourmer_insertion	20_RUNX1_site_1	AAAAGGGGTGGGGCGCTCTTATAAG	GAAAAGAGAGGGGACATCATCAGCC	CTTCCTCCTGAAA	13	CTGAAGCCATCG	12	TCTA	AAAAGGGGTGGGGCGCTCTTATAAGtatatcttgtggaaaggacgaaacaccGCATTTTCAGGAGGAAGCGAgttttagagctagaaatagcaagttaaaataaggctagtccgttatcaacttgaaaaagtggcaccgagtcggtgcCTGAAGCCATCGtctaCTTCCTCCTGAAATTTTTTTGGCTGATGATGTCCCCTCTCTTTTC	209
pegPool_agilent_oligo_4115	pegPool_fourmer_insertion	20_RUNX1_site_1	AAAAGGGGTGGGGCGCTCTTATAAG	GAAAAGAGAGGGGACATCATCAGCC	CTTCCTCCTGAAA	13	TGAAGCCATCG	11	TGTG	AAAAGGGGTGGGGCGCTCTTATAAGtatatcttgtggaaaggacgaaacaccGCATTTTCAGGAGGAAGCGAgttttagagctagaaatagcaagttaaaataaggctagtccgttatcaacttgaaaaagtggcaccgagtcggtgcTGAAGCCATCGtgtgCTTCCTCCTGAAATTTTTTTGGCTGATGATGTCCCCTCTCTTTTC	208
pegPool_agilent_oligo_4116	pegPool_fourmer_insertion	20_RUNX1_site_1	AAAAGGGGTGGGGCGCTCTTATAAG	GAAAAGAGAGGGGACATCATCAGCC	CTTCCTCCTGAAA	13	GAAGCCATCG	10	GCCT	AAAAGGGGTGGGGCGCTCTTATAAGtatatcttgtggaaaggacgaaacaccGCATTTTCAGGAGGAAGCGAgttttagagctagaaatagcaagttaaaataaggctagtccgttatcaacttgaaaaagtggcaccgagtcggtgcGAAGCCATCGgcctCTTCCTCCTGAAATTTTTTTGGCTGATGATGTCCCCTCTCTTTTC	207
pegPool_agilent_oligo_4117	pegPool_fourmer_insertion	20_RUNX1_site_1	AAAAGGGGTGGGGCGCTCTTATAAG	GAAAAGAGAGGGGACATCATCAGCC	CTTCCTCCTGAAAA	14	ATGACTCAAATATGCTGTCTGAAGCCATCG	30	AGTT	AAAAGGGGTGGGGCGCTCTTATAAGtatatcttgtggaaaggacgaaacaccGCATTTTCAGGAGGAAGCGAgttttagagctagaaatagcaagttaaaataaggctagtccgttatcaacttgaaaaagtggcaccgagtcggtgcATGACTCAAATATGCTGTCTGAAGCCATCGagttCTTCCTCCTGAAAATTTTTTTGGCTGATGATGTCCCCTCTCTTTTC	228
pegPool_agilent_oligo_4118	pegPool_fourmer_insertion	20_RUNX1_site_1	AAAAGGGGTGGGGCGCTCTTATAAG	GAAAAGAGAGGGGACATCATCAGCC	CTTCCTCCTGAAAA	14	TGACTCAAATATGCTGTCTGAAGCCATCG	29	TCCG	AAAAGGGGTGGGGCGCTCTTATAAGtatatcttgtggaaaggacgaaacaccGCATTTTCAGGAGGAAGCGAgttttagagctagaaatagcaagttaaaataaggctagtccgttatcaacttgaaaaagtggcaccgagtcggtgcTGACTCAAATATGCTGTCTGAAGCCATCGtccgCTTCCTCCTGAAAATTTTTTTGGCTGATGATGTCCCCTCTCTTTTC	227
pegPool_agilent_oligo_4119	pegPool_fourmer_insertion	20_RUNX1_site_1	AAAAGGGGTGGGGCGCTCTTATAAG	GAAAAGAGAGGGGACATCATCAGCC	CTTCCTCCTGAAAA	14	GACTCAAATATGCTGTCTGAAGCCATCG	28	GCCA	AAAAGGGGTGGGGCGCTCTTATAAGtatatcttgtggaaaggacgaaacaccGCATTTTCAGGAGGAAGCGAgttttagagctagaaatagcaagttaaaataaggctagtccgttatcaacttgaaaaagtggcaccgagtcggtgcGACTCAAATATGCTGTCTGAAGCCATCGgccaCTTCCTCCTGAAAATTTTTTTGGCTGATGATGTCCCCTCTCTTTTC	226
pegPool_agilent_oligo_4120	pegPool_fourmer_insertion	20_RUNX1_site_1	AAAAGGGGTGGGGCGCTCTTATAAG	GAAAAGAGAGGGGACATCATCAGCC	CTTCCTCCTGAAAA	14	ACTCAAATATGCTGTCTGAAGCCATCG	27	GTCC	AAAAGGGGTGGGGCGCTCTTATAAGtatatcttgtggaaaggacgaaacaccGCATTTTCAGGAGGAAGCGAgttttagagctagaaatagcaagttaaaataaggctagtccgttatcaacttgaaaaagtggcaccgagtcggtgcACTCAAATATGCTGTCTGAAGCCATCGgtccCTTCCTCCTGAAAATTTTTTTGGCTGATGATGTCCCCTCTCTTTTC	225
pegPool_agilent_oligo_4121	pegPool_fourmer_insertion	20_RUNX1_site_1	AAAAGGGGTGGGGCGCTCTTATAAG	GAAAAGAGAGGGGACATCATCAGCC	CTTCCTCCTGAAAA	14	CTCAAATATGCTGTCTGAAGCCATCG	26	CTAG	AAAAGGGGTGGGGCGCTCTTATAAGtatatcttgtggaaaggacgaaacaccGCATTTTCAGGAGGAAGCGAgttttagagctagaaatagcaagttaaaataaggctagtccgttatcaacttgaaaaagtggcaccgagtcggtgcCTCAAATATGCTGTCTGAAGCCATCGctagCTTCCTCCTGAAAATTTTTTTGGCTGATGATGTCCCCTCTCTTTTC	224
pegPool_agilent_oligo_4122	pegPool_fourmer_insertion	20_RUNX1_site_1	AAAAGGGGTGGGGCGCTCTTATAAG	GAAAAGAGAGGGGACATCATCAGCC	CTTCCTCCTGAAAA	14	TCAAATATGCTGTCTGAAGCCATCG	25	TCCT	AAAAGGGGTGGGGCGCTCTTATAAGtatatcttgtggaaaggacgaaacaccGCATTTTCAGGAGGAAGCGAgttttagagctagaaatagcaagttaaaataaggctagtccgttatcaacttgaaaaagtggcaccgagtcggtgcTCAAATATGCTGTCTGAAGCCATCGtcctCTTCCTCCTGAAAATTTTTTTGGCTGATGATGTCCCCTCTCTTTTC	223
pegPool_agilent_oligo_4123	pegPool_fourmer_insertion	20_RUNX1_site_1	AAAAGGGGTGGGGCGCTCTTATAAG	GAAAAGAGAGGGGACATCATCAGCC	CTTCCTCCTGAAAA	14	CAAATATGCTGTCTGAAGCCATCG	24	GTGC	AAAAGGGGTGGGGCGCTCTTATAAGtatatcttgtggaaaggacgaaacaccGCATTTTCAGGAGGAAGCGAgttttagagctagaaatagcaagttaaaataaggctagtccgttatcaacttgaaaaagtggcaccgagtcggtgcCAAATATGCTGTCTGAAGCCATCGgtgcCTTCCTCCTGAAAATTTTTTTGGCTGATGATGTCCCCTCTCTTTTC	222
pegPool_agilent_oligo_4124	pegPool_fourmer_insertion	20_RUNX1_site_1	AAAAGGGGTGGGGCGCTCTTATAAG	GAAAAGAGAGGGGACATCATCAGCC	CTTCCTCCTGAAAA	14	AAATATGCTGTCTGAAGCCATCG	23	CGGA	AAAAGGGGTGGGGCGCTCTTATAAGtatatcttgtggaaaggacgaaacaccGCATTTTCAGGAGGAAGCGAgttttagagctagaaatagcaagttaaaataaggctagtccgttatcaacttgaaaaagtggcaccgagtcggtgcAAATATGCTGTCTGAAGCCATCGcggaCTTCCTCCTGAAAATTTTTTTGGCTGATGATGTCCCCTCTCTTTTC	221
pegPool_agilent_oligo_4125	pegPool_fourmer_insertion	20_RUNX1_site_1	AAAAGGGGTGGGGCGCTCTTATAAG	GAAAAGAGAGGGGACATCATCAGCC	CTTCCTCCTGAAAA	14	AATATGCTGTCTGAAGCCATCG	22	GAGG	AAAAGGGGTGGGGCGCTCTTATAAGtatatcttgtggaaaggacgaaacaccGCATTTTCAGGAGGAAGCGAgttttagagctagaaatagcaagttaaaataaggctagtccgttatcaacttgaaaaagtggcaccgagtcggtgcAATATGCTGTCTGAAGCCATCGgaggCTTCCTCCTGAAAATTTTTTTGGCTGATGATGTCCCCTCTCTTTTC	220
pegPool_agilent_oligo_4126	pegPool_fourmer_insertion	20_RUNX1_site_1	AAAAGGGGTGGGGCGCTCTTATAAG	GAAAAGAGAGGGGACATCATCAGCC	CTTCCTCCTGAAAA	14	ATATGCTGTCTGAAGCCATCG	21	GGTT	AAAAGGGGTGGGGCGCTCTTATAAGtatatcttgtggaaaggacgaaacaccGCATTTTCAGGAGGAAGCGAgttttagagctagaaatagcaagttaaaataaggctagtccgttatcaacttgaaaaagtggcaccgagtcggtgcATATGCTGTCTGAAGCCATCGggttCTTCCTCCTGAAAATTTTTTTGGCTGATGATGTCCCCTCTCTTTTC	219
pegPool_agilent_oligo_4127	pegPool_fourmer_insertion	20_RUNX1_site_1	AAAAGGGGTGGGGCGCTCTTATAAG	GAAAAGAGAGGGGACATCATCAGCC	CTTCCTCCTGAAAA	14	TATGCTGTCTGAAGCCATCG	20	GGAT	AAAAGGGGTGGGGCGCTCTTATAAGtatatcttgtggaaaggacgaaacaccGCATTTTCAGGAGGAAGCGAgttttagagctagaaatagcaagttaaaataaggctagtccgttatcaacttgaaaaagtggcaccgagtcggtgcTATGCTGTCTGAAGCCATCGggatCTTCCTCCTGAAAATTTTTTTGGCTGATGATGTCCCCTCTCTTTTC	218
pegPool_agilent_oligo_4128	pegPool_fourmer_insertion	20_RUNX1_site_1	AAAAGGGGTGGGGCGCTCTTATAAG	GAAAAGAGAGGGGACATCATCAGCC	CTTCCTCCTGAAAA	14	ATGCTGTCTGAAGCCATCG	19	GTAA	AAAAGGGGTGGGGCGCTCTTATAAGtatatcttgtggaaaggacgaaacaccGCATTTTCAGGAGGAAGCGAgttttagagctagaaatagcaagttaaaataaggctagtccgttatcaacttgaaaaagtggcaccgagtcggtgcATGCTGTCTGAAGCCATCGgtaaCTTCCTCCTGAAAATTTTTTTGGCTGATGATGTCCCCTCTCTTTTC	217
pegPool_agilent_oligo_4129	pegPool_fourmer_insertion	20_RUNX1_site_1	AAAAGGGGTGGGGCGCTCTTATAAG	GAAAAGAGAGGGGACATCATCAGCC	CTTCCTCCTGAAAA	14	TGCTGTCTGAAGCCATCG	18	AAAG	AAAAGGGGTGGGGCGCTCTTATAAGtatatcttgtggaaaggacgaaacaccGCATTTTCAGGAGGAAGCGAgttttagagctagaaatagcaagttaaaataaggctagtccgttatcaacttgaaaaagtggcaccgagtcggtgcTGCTGTCTGAAGCCATCGaaagCTTCCTCCTGAAAATTTTTTTGGCTGATGATGTCCCCTCTCTTTTC	216
pegPool_agilent_oligo_4130	pegPool_fourmer_insertion	20_RUNX1_site_1	AAAAGGGGTGGGGCGCTCTTATAAG	GAAAAGAGAGGGGACATCATCAGCC	CTTCCTCCTGAAAA	14	GCTGTCTGAAGCCATCG	17	AGGG	AAAAGGGGTGGGGCGCTCTTATAAGtatatcttgtggaaaggacgaaacaccGCATTTTCAGGAGGAAGCGAgttttagagctagaaatagcaagttaaaataaggctagtccgttatcaacttgaaaaagtggcaccgagtcggtgcGCTGTCTGAAGCCATCGagggCTTCCTCCTGAAAATTTTTTTGGCTGATGATGTCCCCTCTCTTTTC	215
pegPool_agilent_oligo_4131	pegPool_fourmer_insertion	20_RUNX1_site_1	AAAAGGGGTGGGGCGCTCTTATAAG	GAAAAGAGAGGGGACATCATCAGCC	CTTCCTCCTGAAAA	14	CTGTCTGAAGCCATCG	16	CATT	AAAAGGGGTGGGGCGCTCTTATAAGtatatcttgtggaaaggacgaaacaccGCATTTTCAGGAGGAAGCGAgttttagagctagaaatagcaagttaaaataaggctagtccgttatcaacttgaaaaagtggcaccgagtcggtgcCTGTCTGAAGCCATCGcattCTTCCTCCTGAAAATTTTTTTGGCTGATGATGTCCCCTCTCTTTTC	214
pegPool_agilent_oligo_4132	pegPool_fourmer_insertion	20_RUNX1_site_1	AAAAGGGGTGGGGCGCTCTTATAAG	GAAAAGAGAGGGGACATCATCAGCC	CTTCCTCCTGAAAA	14	TGTCTGAAGCCATCG	15	GGAA	AAAAGGGGTGGGGCGCTCTTATAAGtatatcttgtggaaaggacgaaacaccGCATTTTCAGGAGGAAGCGAgttttagagctagaaatagcaagttaaaataaggctagtccgttatcaacttgaaaaagtggcaccgagtcggtgcTGTCTGAAGCCATCGggaaCTTCCTCCTGAAAATTTTTTTGGCTGATGATGTCCCCTCTCTTTTC	213
pegPool_agilent_oligo_4133	pegPool_fourmer_insertion	20_RUNX1_site_1	AAAAGGGGTGGGGCGCTCTTATAAG	GAAAAGAGAGGGGACATCATCAGCC	CTTCCTCCTGAAAA	14	GTCTGAAGCCATCG	14	GCTA	AAAAGGGGTGGGGCGCTCTTATAAGtatatcttgtggaaaggacgaaacaccGCATTTTCAGGAGGAAGCGAgttttagagctagaaatagcaagttaaaataaggctagtccgttatcaacttgaaaaagtggcaccgagtcggtgcGTCTGAAGCCATCGgctaCTTCCTCCTGAAAATTTTTTTGGCTGATGATGTCCCCTCTCTTTTC	212
pegPool_agilent_oligo_4134	pegPool_fourmer_insertion	20_RUNX1_site_1	AAAAGGGGTGGGGCGCTCTTATAAG	GAAAAGAGAGGGGACATCATCAGCC	CTTCCTCCTGAAAA	14	TCTGAAGCCATCG	13	CCCT	AAAAGGGGTGGGGCGCTCTTATAAGtatatcttgtggaaaggacgaaacaccGCATTTTCAGGAGGAAGCGAgttttagagctagaaatagcaagttaaaataaggctagtccgttatcaacttgaaaaagtggcaccgagtcggtgcTCTGAAGCCATCGccctCTTCCTCCTGAAAATTTTTTTGGCTGATGATGTCCCCTCTCTTTTC	211
pegPool_agilent_oligo_4135	pegPool_fourmer_insertion	20_RUNX1_site_1	AAAAGGGGTGGGGCGCTCTTATAAG	GAAAAGAGAGGGGACATCATCAGCC	CTTCCTCCTGAAAA	14	CTGAAGCCATCG	12	CAAG	AAAAGGGGTGGGGCGCTCTTATAAGtatatcttgtggaaaggacgaaacaccGCATTTTCAGGAGGAAGCGAgttttagagctagaaatagcaagttaaaataaggctagtccgttatcaacttgaaaaagtggcaccgagtcggtgcCTGAAGCCATCGcaagCTTCCTCCTGAAAATTTTTTTGGCTGATGATGTCCCCTCTCTTTTC	210
pegPool_agilent_oligo_4136	pegPool_fourmer_insertion	20_RUNX1_site_1	AAAAGGGGTGGGGCGCTCTTATAAG	GAAAAGAGAGGGGACATCATCAGCC	CTTCCTCCTGAAAA	14	TGAAGCCATCG	11	AATC	AAAAGGGGTGGGGCGCTCTTATAAGtatatcttgtggaaaggacgaaacaccGCATTTTCAGGAGGAAGCGAgttttagagctagaaatagcaagttaaaataaggctagtccgttatcaacttgaaaaagtggcaccgagtcggtgcTGAAGCCATCGaatcCTTCCTCCTGAAAATTTTTTTGGCTGATGATGTCCCCTCTCTTTTC	209
pegPool_agilent_oligo_4137	pegPool_fourmer_insertion	20_RUNX1_site_1	AAAAGGGGTGGGGCGCTCTTATAAG	GAAAAGAGAGGGGACATCATCAGCC	CTTCCTCCTGAAAA	14	GAAGCCATCG	10	AGAG	AAAAGGGGTGGGGCGCTCTTATAAGtatatcttgtggaaaggacgaaacaccGCATTTTCAGGAGGAAGCGAgttttagagctagaaatagcaagttaaaataaggctagtccgttatcaacttgaaaaagtggcaccgagtcggtgcGAAGCCATCGagagCTTCCTCCTGAAAATTTTTTTGGCTGATGATGTCCCCTCTCTTTTC	208
pegPool_agilent_oligo_4138	pegPool_fourmer_insertion	20_RUNX1_site_1	AAAAGGGGTGGGGCGCTCTTATAAG	GAAAAGAGAGGGGACATCATCAGCC	CTTCCTCCTGAAAAT	15	ATGACTCAAATATGCTGTCTGAAGCCATCG	30	TGTA	AAAAGGGGTGGGGCGCTCTTATAAGtatatcttgtggaaaggacgaaacaccGCATTTTCAGGAGGAAGCGAgttttagagctagaaatagcaagttaaaataaggctagtccgttatcaacttgaaaaagtggcaccgagtcggtgcATGACTCAAATATGCTGTCTGAAGCCATCGtgtaCTTCCTCCTGAAAATTTTTTTTGGCTGATGATGTCCCCTCTCTTTTC	229
pegPool_agilent_oligo_4139	pegPool_fourmer_insertion	20_RUNX1_site_1	AAAAGGGGTGGGGCGCTCTTATAAG	GAAAAGAGAGGGGACATCATCAGCC	CTTCCTCCTGAAAAT	15	TGACTCAAATATGCTGTCTGAAGCCATCG	29	CGAA	AAAAGGGGTGGGGCGCTCTTATAAGtatatcttgtggaaaggacgaaacaccGCATTTTCAGGAGGAAGCGAgttttagagctagaaatagcaagttaaaataaggctagtccgttatcaacttgaaaaagtggcaccgagtcggtgcTGACTCAAATATGCTGTCTGAAGCCATCGcgaaCTTCCTCCTGAAAATTTTTTTTGGCTGATGATGTCCCCTCTCTTTTC	228
pegPool_agilent_oligo_4140	pegPool_fourmer_insertion	20_RUNX1_site_1	AAAAGGGGTGGGGCGCTCTTATAAG	GAAAAGAGAGGGGACATCATCAGCC	CTTCCTCCTGAAAAT	15	GACTCAAATATGCTGTCTGAAGCCATCG	28	CGAG	AAAAGGGGTGGGGCGCTCTTATAAGtatatcttgtggaaaggacgaaacaccGCATTTTCAGGAGGAAGCGAgttttagagctagaaatagcaagttaaaataaggctagtccgttatcaacttgaaaaagtggcaccgagtcggtgcGACTCAAATATGCTGTCTGAAGCCATCGcgagCTTCCTCCTGAAAATTTTTTTTGGCTGATGATGTCCCCTCTCTTTTC	227
pegPool_agilent_oligo_4141	pegPool_fourmer_insertion	20_RUNX1_site_1	AAAAGGGGTGGGGCGCTCTTATAAG	GAAAAGAGAGGGGACATCATCAGCC	CTTCCTCCTGAAAAT	15	ACTCAAATATGCTGTCTGAAGCCATCG	27	TTCG	AAAAGGGGTGGGGCGCTCTTATAAGtatatcttgtggaaaggacgaaacaccGCATTTTCAGGAGGAAGCGAgttttagagctagaaatagcaagttaaaataaggctagtccgttatcaacttgaaaaagtggcaccgagtcggtgcACTCAAATATGCTGTCTGAAGCCATCGttcgCTTCCTCCTGAAAATTTTTTTTGGCTGATGATGTCCCCTCTCTTTTC	226
pegPool_agilent_oligo_4142	pegPool_fourmer_insertion	20_RUNX1_site_1	AAAAGGGGTGGGGCGCTCTTATAAG	GAAAAGAGAGGGGACATCATCAGCC	CTTCCTCCTGAAAAT	15	CTCAAATATGCTGTCTGAAGCCATCG	26	TACG	AAAAGGGGTGGGGCGCTCTTATAAGtatatcttgtggaaaggacgaaacaccGCATTTTCAGGAGGAAGCGAgttttagagctagaaatagcaagttaaaataaggctagtccgttatcaacttgaaaaagtggcaccgagtcggtgcCTCAAATATGCTGTCTGAAGCCATCGtacgCTTCCTCCTGAAAATTTTTTTTGGCTGATGATGTCCCCTCTCTTTTC	225
pegPool_agilent_oligo_4143	pegPool_fourmer_insertion	20_RUNX1_site_1	AAAAGGGGTGGGGCGCTCTTATAAG	GAAAAGAGAGGGGACATCATCAGCC	CTTCCTCCTGAAAAT	15	TCAAATATGCTGTCTGAAGCCATCG	25	CTGA	AAAAGGGGTGGGGCGCTCTTATAAGtatatcttgtggaaaggacgaaacaccGCATTTTCAGGAGGAAGCGAgttttagagctagaaatagcaagttaaaataaggctagtccgttatcaacttgaaaaagtggcaccgagtcggtgcTCAAATATGCTGTCTGAAGCCATCGctgaCTTCCTCCTGAAAATTTTTTTTGGCTGATGATGTCCCCTCTCTTTTC	224
pegPool_agilent_oligo_4144	pegPool_fourmer_insertion	20_RUNX1_site_1	AAAAGGGGTGGGGCGCTCTTATAAG	GAAAAGAGAGGGGACATCATCAGCC	CTTCCTCCTGAAAAT	15	CAAATATGCTGTCTGAAGCCATCG	24	CTTT	AAAAGGGGTGGGGCGCTCTTATAAGtatatcttgtggaaaggacgaaacaccGCATTTTCAGGAGGAAGCGAgttttagagctagaaatagcaagttaaaataaggctagtccgttatcaacttgaaaaagtggcaccgagtcggtgcCAAATATGCTGTCTGAAGCCATCGctttCTTCCTCCTGAAAATTTTTTTTGGCTGATGATGTCCCCTCTCTTTTC	223
pegPool_agilent_oligo_4145	pegPool_fourmer_insertion	20_RUNX1_site_1	AAAAGGGGTGGGGCGCTCTTATAAG	GAAAAGAGAGGGGACATCATCAGCC	CTTCCTCCTGAAAAT	15	AAATATGCTGTCTGAAGCCATCG	23	ATGC	AAAAGGGGTGGGGCGCTCTTATAAGtatatcttgtggaaaggacgaaacaccGCATTTTCAGGAGGAAGCGAgttttagagctagaaatagcaagttaaaataaggctagtccgttatcaacttgaaaaagtggcaccgagtcggtgcAAATATGCTGTCTGAAGCCATCGatgcCTTCCTCCTGAAAATTTTTTTTGGCTGATGATGTCCCCTCTCTTTTC	222
pegPool_agilent_oligo_4146	pegPool_fourmer_insertion	20_RUNX1_site_1	AAAAGGGGTGGGGCGCTCTTATAAG	GAAAAGAGAGGGGACATCATCAGCC	CTTCCTCCTGAAAAT	15	AATATGCTGTCTGAAGCCATCG	22	TGGA	AAAAGGGGTGGGGCGCTCTTATAAGtatatcttgtggaaaggacgaaacaccGCATTTTCAGGAGGAAGCGAgttttagagctagaaatagcaagttaaaataaggctagtccgttatcaacttgaaaaagtggcaccgagtcggtgcAATATGCTGTCTGAAGCCATCGtggaCTTCCTCCTGAAAATTTTTTTTGGCTGATGATGTCCCCTCTCTTTTC	221
pegPool_agilent_oligo_4147	pegPool_fourmer_insertion	20_RUNX1_site_1	AAAAGGGGTGGGGCGCTCTTATAAG	GAAAAGAGAGGGGACATCATCAGCC	CTTCCTCCTGAAAAT	15	ATATGCTGTCTGAAGCCATCG	21	AAGG	AAAAGGGGTGGGGCGCTCTTATAAGtatatcttgtggaaaggacgaaacaccGCATTTTCAGGAGGAAGCGAgttttagagctagaaatagcaagttaaaataaggctagtccgttatcaacttgaaaaagtggcaccgagtcggtgcATATGCTGTCTGAAGCCATCGaaggCTTCCTCCTGAAAATTTTTTTTGGCTGATGATGTCCCCTCTCTTTTC	220
pegPool_agilent_oligo_4148	pegPool_fourmer_insertion	20_RUNX1_site_1	AAAAGGGGTGGGGCGCTCTTATAAG	GAAAAGAGAGGGGACATCATCAGCC	CTTCCTCCTGAAAAT	15	TATGCTGTCTGAAGCCATCG	20	AACC	AAAAGGGGTGGGGCGCTCTTATAAGtatatcttgtggaaaggacgaaacaccGCATTTTCAGGAGGAAGCGAgttttagagctagaaatagcaagttaaaataaggctagtccgttatcaacttgaaaaagtggcaccgagtcggtgcTATGCTGTCTGAAGCCATCGaaccCTTCCTCCTGAAAATTTTTTTTGGCTGATGATGTCCCCTCTCTTTTC	219
pegPool_agilent_oligo_4149	pegPool_fourmer_insertion	20_RUNX1_site_1	AAAAGGGGTGGGGCGCTCTTATAAG	GAAAAGAGAGGGGACATCATCAGCC	CTTCCTCCTGAAAAT	15	ATGCTGTCTGAAGCCATCG	19	GTGT	AAAAGGGGTGGGGCGCTCTTATAAGtatatcttgtggaaaggacgaaacaccGCATTTTCAGGAGGAAGCGAgttttagagctagaaatagcaagttaaaataaggctagtccgttatcaacttgaaaaagtggcaccgagtcggtgcATGCTGTCTGAAGCCATCGgtgtCTTCCTCCTGAAAATTTTTTTTGGCTGATGATGTCCCCTCTCTTTTC	218
pegPool_agilent_oligo_4150	pegPool_fourmer_insertion	20_RUNX1_site_1	AAAAGGGGTGGGGCGCTCTTATAAG	GAAAAGAGAGGGGACATCATCAGCC	CTTCCTCCTGAAAAT	15	TGCTGTCTGAAGCCATCG	18	GTTC	AAAAGGGGTGGGGCGCTCTTATAAGtatatcttgtggaaaggacgaaacaccGCATTTTCAGGAGGAAGCGAgttttagagctagaaatagcaagttaaaataaggctagtccgttatcaacttgaaaaagtggcaccgagtcggtgcTGCTGTCTGAAGCCATCGgttcCTTCCTCCTGAAAATTTTTTTTGGCTGATGATGTCCCCTCTCTTTTC	217
pegPool_agilent_oligo_4151	pegPool_fourmer_insertion	20_RUNX1_site_1	AAAAGGGGTGGGGCGCTCTTATAAG	GAAAAGAGAGGGGACATCATCAGCC	CTTCCTCCTGAAAAT	15	GCTGTCTGAAGCCATCG	17	TCTG	AAAAGGGGTGGGGCGCTCTTATAAGtatatcttgtggaaaggacgaaacaccGCATTTTCAGGAGGAAGCGAgttttagagctagaaatagcaagttaaaataaggctagtccgttatcaacttgaaaaagtggcaccgagtcggtgcGCTGTCTGAAGCCATCGtctgCTTCCTCCTGAAAATTTTTTTTGGCTGATGATGTCCCCTCTCTTTTC	216
pegPool_agilent_oligo_4152	pegPool_fourmer_insertion	20_RUNX1_site_1	AAAAGGGGTGGGGCGCTCTTATAAG	GAAAAGAGAGGGGACATCATCAGCC	CTTCCTCCTGAAAAT	15	CTGTCTGAAGCCATCG	16	CCAA	AAAAGGGGTGGGGCGCTCTTATAAGtatatcttgtggaaaggacgaaacaccGCATTTTCAGGAGGAAGCGAgttttagagctagaaatagcaagttaaaataaggctagtccgttatcaacttgaaaaagtggcaccgagtcggtgcCTGTCTGAAGCCATCGccaaCTTCCTCCTGAAAATTTTTTTTGGCTGATGATGTCCCCTCTCTTTTC	215
pegPool_agilent_oligo_4153	pegPool_fourmer_insertion	20_RUNX1_site_1	AAAAGGGGTGGGGCGCTCTTATAAG	GAAAAGAGAGGGGACATCATCAGCC	CTTCCTCCTGAAAAT	15	TGTCTGAAGCCATCG	15	GAGA	AAAAGGGGTGGGGCGCTCTTATAAGtatatcttgtggaaaggacgaaacaccGCATTTTCAGGAGGAAGCGAgttttagagctagaaatagcaagttaaaataaggctagtccgttatcaacttgaaaaagtggcaccgagtcggtgcTGTCTGAAGCCATCGgagaCTTCCTCCTGAAAATTTTTTTTGGCTGATGATGTCCCCTCTCTTTTC	214
pegPool_agilent_oligo_4154	pegPool_fourmer_insertion	20_RUNX1_site_1	AAAAGGGGTGGGGCGCTCTTATAAG	GAAAAGAGAGGGGACATCATCAGCC	CTTCCTCCTGAAAAT	15	GTCTGAAGCCATCG	14	GGTG	AAAAGGGGTGGGGCGCTCTTATAAGtatatcttgtggaaaggacgaaacaccGCATTTTCAGGAGGAAGCGAgttttagagctagaaatagcaagttaaaataaggctagtccgttatcaacttgaaaaagtggcaccgagtcggtgcGTCTGAAGCCATCGggtgCTTCCTCCTGAAAATTTTTTTTGGCTGATGATGTCCCCTCTCTTTTC	213
pegPool_agilent_oligo_4155	pegPool_fourmer_insertion	20_RUNX1_site_1	AAAAGGGGTGGGGCGCTCTTATAAG	GAAAAGAGAGGGGACATCATCAGCC	CTTCCTCCTGAAAAT	15	TCTGAAGCCATCG	13	TCTC	AAAAGGGGTGGGGCGCTCTTATAAGtatatcttgtggaaaggacgaaacaccGCATTTTCAGGAGGAAGCGAgttttagagctagaaatagcaagttaaaataaggctagtccgttatcaacttgaaaaagtggcaccgagtcggtgcTCTGAAGCCATCGtctcCTTCCTCCTGAAAATTTTTTTTGGCTGATGATGTCCCCTCTCTTTTC	212
pegPool_agilent_oligo_4156	pegPool_fourmer_insertion	20_RUNX1_site_1	AAAAGGGGTGGGGCGCTCTTATAAG	GAAAAGAGAGGGGACATCATCAGCC	CTTCCTCCTGAAAAT	15	CTGAAGCCATCG	12	CATA	AAAAGGGGTGGGGCGCTCTTATAAGtatatcttgtggaaaggacgaaacaccGCATTTTCAGGAGGAAGCGAgttttagagctagaaatagcaagttaaaataaggctagtccgttatcaacttgaaaaagtggcaccgagtcggtgcCTGAAGCCATCGcataCTTCCTCCTGAAAATTTTTTTTGGCTGATGATGTCCCCTCTCTTTTC	211
pegPool_agilent_oligo_4157	pegPool_fourmer_insertion	20_RUNX1_site_1	AAAAGGGGTGGGGCGCTCTTATAAG	GAAAAGAGAGGGGACATCATCAGCC	CTTCCTCCTGAAAAT	15	TGAAGCCATCG	11	TTTG	AAAAGGGGTGGGGCGCTCTTATAAGtatatcttgtggaaaggacgaaacaccGCATTTTCAGGAGGAAGCGAgttttagagctagaaatagcaagttaaaataaggctagtccgttatcaacttgaaaaagtggcaccgagtcggtgcTGAAGCCATCGtttgCTTCCTCCTGAAAATTTTTTTTGGCTGATGATGTCCCCTCTCTTTTC	210
pegPool_agilent_oligo_4158	pegPool_fourmer_insertion	20_RUNX1_site_1	AAAAGGGGTGGGGCGCTCTTATAAG	GAAAAGAGAGGGGACATCATCAGCC	CTTCCTCCTGAAAAT	15	GAAGCCATCG	10	ACCG	AAAAGGGGTGGGGCGCTCTTATAAGtatatcttgtggaaaggacgaaacaccGCATTTTCAGGAGGAAGCGAgttttagagctagaaatagcaagttaaaataaggctagtccgttatcaacttgaaaaagtggcaccgagtcggtgcGAAGCCATCGaccgCTTCCTCCTGAAAATTTTTTTTGGCTGATGATGTCCCCTCTCTTTTC	209
pegPool_agilent_oligo_4159	pegPool_fourmer_insertion	20_RUNX1_site_1	AAAAGGGGTGGGGCGCTCTTATAAG	GAAAAGAGAGGGGACATCATCAGCC	CTTCCTCCTGAAAATG	16	ATGACTCAAATATGCTGTCTGAAGCCATCG	30	GCGT	AAAAGGGGTGGGGCGCTCTTATAAGtatatcttgtggaaaggacgaaacaccGCATTTTCAGGAGGAAGCGAgttttagagctagaaatagcaagttaaaataaggctagtccgttatcaacttgaaaaagtggcaccgagtcggtgcATGACTCAAATATGCTGTCTGAAGCCATCGgcgtCTTCCTCCTGAAAATGTTTTTTTGGCTGATGATGTCCCCTCTCTTTTC	230
pegPool_agilent_oligo_4160	pegPool_fourmer_insertion	20_RUNX1_site_1	AAAAGGGGTGGGGCGCTCTTATAAG	GAAAAGAGAGGGGACATCATCAGCC	CTTCCTCCTGAAAATG	16	TGACTCAAATATGCTGTCTGAAGCCATCG	29	ATCT	AAAAGGGGTGGGGCGCTCTTATAAGtatatcttgtggaaaggacgaaacaccGCATTTTCAGGAGGAAGCGAgttttagagctagaaatagcaagttaaaataaggctagtccgttatcaacttgaaaaagtggcaccgagtcggtgcTGACTCAAATATGCTGTCTGAAGCCATCGatctCTTCCTCCTGAAAATGTTTTTTTGGCTGATGATGTCCCCTCTCTTTTC	229
pegPool_agilent_oligo_4161	pegPool_fourmer_insertion	20_RUNX1_site_1	AAAAGGGGTGGGGCGCTCTTATAAG	GAAAAGAGAGGGGACATCATCAGCC	CTTCCTCCTGAAAATG	16	GACTCAAATATGCTGTCTGAAGCCATCG	28	TACC	AAAAGGGGTGGGGCGCTCTTATAAGtatatcttgtggaaaggacgaaacaccGCATTTTCAGGAGGAAGCGAgttttagagctagaaatagcaagttaaaataaggctagtccgttatcaacttgaaaaagtggcaccgagtcggtgcGACTCAAATATGCTGTCTGAAGCCATCGtaccCTTCCTCCTGAAAATGTTTTTTTGGCTGATGATGTCCCCTCTCTTTTC	228
pegPool_agilent_oligo_4162	pegPool_fourmer_insertion	20_RUNX1_site_1	AAAAGGGGTGGGGCGCTCTTATAAG	GAAAAGAGAGGGGACATCATCAGCC	CTTCCTCCTGAAAATG	16	ACTCAAATATGCTGTCTGAAGCCATCG	27	GTTG	AAAAGGGGTGGGGCGCTCTTATAAGtatatcttgtggaaaggacgaaacaccGCATTTTCAGGAGGAAGCGAgttttagagctagaaatagcaagttaaaataaggctagtccgttatcaacttgaaaaagtggcaccgagtcggtgcACTCAAATATGCTGTCTGAAGCCATCGgttgCTTCCTCCTGAAAATGTTTTTTTGGCTGATGATGTCCCCTCTCTTTTC	227
pegPool_agilent_oligo_4163	pegPool_fourmer_insertion	20_RUNX1_site_1	AAAAGGGGTGGGGCGCTCTTATAAG	GAAAAGAGAGGGGACATCATCAGCC	CTTCCTCCTGAAAATG	16	CTCAAATATGCTGTCTGAAGCCATCG	26	TGCA	AAAAGGGGTGGGGCGCTCTTATAAGtatatcttgtggaaaggacgaaacaccGCATTTTCAGGAGGAAGCGAgttttagagctagaaatagcaagttaaaataaggctagtccgttatcaacttgaaaaagtggcaccgagtcggtgcCTCAAATATGCTGTCTGAAGCCATCGtgcaCTTCCTCCTGAAAATGTTTTTTTGGCTGATGATGTCCCCTCTCTTTTC	226
pegPool_agilent_oligo_4164	pegPool_fourmer_insertion	20_RUNX1_site_1	AAAAGGGGTGGGGCGCTCTTATAAG	GAAAAGAGAGGGGACATCATCAGCC	CTTCCTCCTGAAAATG	16	TCAAATATGCTGTCTGAAGCCATCG	25	GGGA	AAAAGGGGTGGGGCGCTCTTATAAGtatatcttgtggaaaggacgaaacaccGCATTTTCAGGAGGAAGCGAgttttagagctagaaatagcaagttaaaataaggctagtccgttatcaacttgaaaaagtggcaccgagtcggtgcTCAAATATGCTGTCTGAAGCCATCGgggaCTTCCTCCTGAAAATGTTTTTTTGGCTGATGATGTCCCCTCTCTTTTC	225
pegPool_agilent_oligo_4165	pegPool_fourmer_insertion	20_RUNX1_site_1	AAAAGGGGTGGGGCGCTCTTATAAG	GAAAAGAGAGGGGACATCATCAGCC	CTTCCTCCTGAAAATG	16	CAAATATGCTGTCTGAAGCCATCG	24	CTCT	AAAAGGGGTGGGGCGCTCTTATAAGtatatcttgtggaaaggacgaaacaccGCATTTTCAGGAGGAAGCGAgttttagagctagaaatagcaagttaaaataaggctagtccgttatcaacttgaaaaagtggcaccgagtcggtgcCAAATATGCTGTCTGAAGCCATCGctctCTTCCTCCTGAAAATGTTTTTTTGGCTGATGATGTCCCCTCTCTTTTC	224
pegPool_agilent_oligo_4166	pegPool_fourmer_insertion	20_RUNX1_site_1	AAAAGGGGTGGGGCGCTCTTATAAG	GAAAAGAGAGGGGACATCATCAGCC	CTTCCTCCTGAAAATG	16	AAATATGCTGTCTGAAGCCATCG	23	GTTT	AAAAGGGGTGGGGCGCTCTTATAAGtatatcttgtggaaaggacgaaacaccGCATTTTCAGGAGGAAGCGAgttttagagctagaaatagcaagttaaaataaggctagtccgttatcaacttgaaaaagtggcaccgagtcggtgcAAATATGCTGTCTGAAGCCATCGgtttCTTCCTCCTGAAAATGTTTTTTTGGCTGATGATGTCCCCTCTCTTTTC	223
pegPool_agilent_oligo_4167	pegPool_fourmer_insertion	20_RUNX1_site_1	AAAAGGGGTGGGGCGCTCTTATAAG	GAAAAGAGAGGGGACATCATCAGCC	CTTCCTCCTGAAAATG	16	AATATGCTGTCTGAAGCCATCG	22	AGCC	AAAAGGGGTGGGGCGCTCTTATAAGtatatcttgtggaaaggacgaaacaccGCATTTTCAGGAGGAAGCGAgttttagagctagaaatagcaagttaaaataaggctagtccgttatcaacttgaaaaagtggcaccgagtcggtgcAATATGCTGTCTGAAGCCATCGagccCTTCCTCCTGAAAATGTTTTTTTGGCTGATGATGTCCCCTCTCTTTTC	222
pegPool_agilent_oligo_4168	pegPool_fourmer_insertion	20_RUNX1_site_1	AAAAGGGGTGGGGCGCTCTTATAAG	GAAAAGAGAGGGGACATCATCAGCC	CTTCCTCCTGAAAATG	16	ATATGCTGTCTGAAGCCATCG	21	CCGA	AAAAGGGGTGGGGCGCTCTTATAAGtatatcttgtggaaaggacgaaacaccGCATTTTCAGGAGGAAGCGAgttttagagctagaaatagcaagttaaaataaggctagtccgttatcaacttgaaaaagtggcaccgagtcggtgcATATGCTGTCTGAAGCCATCGccgaCTTCCTCCTGAAAATGTTTTTTTGGCTGATGATGTCCCCTCTCTTTTC	221
pegPool_agilent_oligo_4169	pegPool_fourmer_insertion	20_RUNX1_site_1	AAAAGGGGTGGGGCGCTCTTATAAG	GAAAAGAGAGGGGACATCATCAGCC	CTTCCTCCTGAAAATG	16	TATGCTGTCTGAAGCCATCG	20	ACCT	AAAAGGGGTGGGGCGCTCTTATAAGtatatcttgtggaaaggacgaaacaccGCATTTTCAGGAGGAAGCGAgttttagagctagaaatagcaagttaaaataaggctagtccgttatcaacttgaaaaagtggcaccgagtcggtgcTATGCTGTCTGAAGCCATCGacctCTTCCTCCTGAAAATGTTTTTTTGGCTGATGATGTCCCCTCTCTTTTC	220
pegPool_agilent_oligo_4170	pegPool_fourmer_insertion	20_RUNX1_site_1	AAAAGGGGTGGGGCGCTCTTATAAG	GAAAAGAGAGGGGACATCATCAGCC	CTTCCTCCTGAAAATG	16	ATGCTGTCTGAAGCCATCG	19	GATC	AAAAGGGGTGGGGCGCTCTTATAAGtatatcttgtggaaaggacgaaacaccGCATTTTCAGGAGGAAGCGAgttttagagctagaaatagcaagttaaaataaggctagtccgttatcaacttgaaaaagtggcaccgagtcggtgcATGCTGTCTGAAGCCATCGgatcCTTCCTCCTGAAAATGTTTTTTTGGCTGATGATGTCCCCTCTCTTTTC	219
pegPool_agilent_oligo_4171	pegPool_fourmer_insertion	20_RUNX1_site_1	AAAAGGGGTGGGGCGCTCTTATAAG	GAAAAGAGAGGGGACATCATCAGCC	CTTCCTCCTGAAAATG	16	TGCTGTCTGAAGCCATCG	18	AGCA	AAAAGGGGTGGGGCGCTCTTATAAGtatatcttgtggaaaggacgaaacaccGCATTTTCAGGAGGAAGCGAgttttagagctagaaatagcaagttaaaataaggctagtccgttatcaacttgaaaaagtggcaccgagtcggtgcTGCTGTCTGAAGCCATCGagcaCTTCCTCCTGAAAATGTTTTTTTGGCTGATGATGTCCCCTCTCTTTTC	218
pegPool_agilent_oligo_4172	pegPool_fourmer_insertion	20_RUNX1_site_1	AAAAGGGGTGGGGCGCTCTTATAAG	GAAAAGAGAGGGGACATCATCAGCC	CTTCCTCCTGAAAATG	16	GCTGTCTGAAGCCATCG	17	AGTG	AAAAGGGGTGGGGCGCTCTTATAAGtatatcttgtggaaaggacgaaacaccGCATTTTCAGGAGGAAGCGAgttttagagctagaaatagcaagttaaaataaggctagtccgttatcaacttgaaaaagtggcaccgagtcggtgcGCTGTCTGAAGCCATCGagtgCTTCCTCCTGAAAATGTTTTTTTGGCTGATGATGTCCCCTCTCTTTTC	217
pegPool_agilent_oligo_4173	pegPool_fourmer_insertion	20_RUNX1_site_1	AAAAGGGGTGGGGCGCTCTTATAAG	GAAAAGAGAGGGGACATCATCAGCC	CTTCCTCCTGAAAATG	16	CTGTCTGAAGCCATCG	16	GAAA	AAAAGGGGTGGGGCGCTCTTATAAGtatatcttgtggaaaggacgaaacaccGCATTTTCAGGAGGAAGCGAgttttagagctagaaatagcaagttaaaataaggctagtccgttatcaacttgaaaaagtggcaccgagtcggtgcCTGTCTGAAGCCATCGgaaaCTTCCTCCTGAAAATGTTTTTTTGGCTGATGATGTCCCCTCTCTTTTC	216
pegPool_agilent_oligo_4174	pegPool_fourmer_insertion	20_RUNX1_site_1	AAAAGGGGTGGGGCGCTCTTATAAG	GAAAAGAGAGGGGACATCATCAGCC	CTTCCTCCTGAAAATG	16	TGTCTGAAGCCATCG	15	AGGC	AAAAGGGGTGGGGCGCTCTTATAAGtatatcttgtggaaaggacgaaacaccGCATTTTCAGGAGGAAGCGAgttttagagctagaaatagcaagttaaaataaggctagtccgttatcaacttgaaaaagtggcaccgagtcggtgcTGTCTGAAGCCATCGaggcCTTCCTCCTGAAAATGTTTTTTTGGCTGATGATGTCCCCTCTCTTTTC	215
pegPool_agilent_oligo_4175	pegPool_fourmer_insertion	20_RUNX1_site_1	AAAAGGGGTGGGGCGCTCTTATAAG	GAAAAGAGAGGGGACATCATCAGCC	CTTCCTCCTGAAAATG	16	GTCTGAAGCCATCG	14	ACGG	AAAAGGGGTGGGGCGCTCTTATAAGtatatcttgtggaaaggacgaaacaccGCATTTTCAGGAGGAAGCGAgttttagagctagaaatagcaagttaaaataaggctagtccgttatcaacttgaaaaagtggcaccgagtcggtgcGTCTGAAGCCATCGacggCTTCCTCCTGAAAATGTTTTTTTGGCTGATGATGTCCCCTCTCTTTTC	214
pegPool_agilent_oligo_4176	pegPool_fourmer_insertion	20_RUNX1_site_1	AAAAGGGGTGGGGCGCTCTTATAAG	GAAAAGAGAGGGGACATCATCAGCC	CTTCCTCCTGAAAATG	16	TCTGAAGCCATCG	13	AGTA	AAAAGGGGTGGGGCGCTCTTATAAGtatatcttgtggaaaggacgaaacaccGCATTTTCAGGAGGAAGCGAgttttagagctagaaatagcaagttaaaataaggctagtccgttatcaacttgaaaaagtggcaccgagtcggtgcTCTGAAGCCATCGagtaCTTCCTCCTGAAAATGTTTTTTTGGCTGATGATGTCCCCTCTCTTTTC	213
pegPool_agilent_oligo_4177	pegPool_fourmer_insertion	20_RUNX1_site_1	AAAAGGGGTGGGGCGCTCTTATAAG	GAAAAGAGAGGGGACATCATCAGCC	CTTCCTCCTGAAAATG	16	CTGAAGCCATCG	12	CCTA	AAAAGGGGTGGGGCGCTCTTATAAGtatatcttgtggaaaggacgaaacaccGCATTTTCAGGAGGAAGCGAgttttagagctagaaatagcaagttaaaataaggctagtccgttatcaacttgaaaaagtggcaccgagtcggtgcCTGAAGCCATCGcctaCTTCCTCCTGAAAATGTTTTTTTGGCTGATGATGTCCCCTCTCTTTTC	212
pegPool_agilent_oligo_4178	pegPool_fourmer_insertion	20_RUNX1_site_1	AAAAGGGGTGGGGCGCTCTTATAAG	GAAAAGAGAGGGGACATCATCAGCC	CTTCCTCCTGAAAATG	16	TGAAGCCATCG	11	AGCT	AAAAGGGGTGGGGCGCTCTTATAAGtatatcttgtggaaaggacgaaacaccGCATTTTCAGGAGGAAGCGAgttttagagctagaaatagcaagttaaaataaggctagtccgttatcaacttgaaaaagtggcaccgagtcggtgcTGAAGCCATCGagctCTTCCTCCTGAAAATGTTTTTTTGGCTGATGATGTCCCCTCTCTTTTC	211
pegPool_agilent_oligo_4179	pegPool_fourmer_insertion	20_RUNX1_site_1	AAAAGGGGTGGGGCGCTCTTATAAG	GAAAAGAGAGGGGACATCATCAGCC	CTTCCTCCTGAAAATG	16	GAAGCCATCG	10	GAAC	AAAAGGGGTGGGGCGCTCTTATAAGtatatcttgtggaaaggacgaaacaccGCATTTTCAGGAGGAAGCGAgttttagagctagaaatagcaagttaaaataaggctagtccgttatcaacttgaaaaagtggcaccgagtcggtgcGAAGCCATCGgaacCTTCCTCCTGAAAATGTTTTTTTGGCTGATGATGTCCCCTCTCTTTTC	210
pegPool_agilent_oligo_4180	pegPool_fourmer_insertion	20_RUNX1_site_1	AAAAGGGGTGGGGCGCTCTTATAAG	GAAAAGAGAGGGGACATCATCAGCC	CTTCCTCCTGAAAATGC	17	ATGACTCAAATATGCTGTCTGAAGCCATCG	30	GCAT	AAAAGGGGTGGGGCGCTCTTATAAGtatatcttgtggaaaggacgaaacaccGCATTTTCAGGAGGAAGCGAgttttagagctagaaatagcaagttaaaataaggctagtccgttatcaacttgaaaaagtggcaccgagtcggtgcATGACTCAAATATGCTGTCTGAAGCCATCGgcatCTTCCTCCTGAAAATGCTTTTTTTGGCTGATGATGTCCCCTCTCTTTT	230
pegPool_agilent_oligo_4181	pegPool_fourmer_insertion	20_RUNX1_site_1	AAAAGGGGTGGGGCGCTCTTATAAG	GAAAAGAGAGGGGACATCATCAGCC	CTTCCTCCTGAAAATGC	17	TGACTCAAATATGCTGTCTGAAGCCATCG	29	ACTA	AAAAGGGGTGGGGCGCTCTTATAAGtatatcttgtggaaaggacgaaacaccGCATTTTCAGGAGGAAGCGAgttttagagctagaaatagcaagttaaaataaggctagtccgttatcaacttgaaaaagtggcaccgagtcggtgcTGACTCAAATATGCTGTCTGAAGCCATCGactaCTTCCTCCTGAAAATGCTTTTTTTGGCTGATGATGTCCCCTCTCTTTTC	230
pegPool_agilent_oligo_4182	pegPool_fourmer_insertion	20_RUNX1_site_1	AAAAGGGGTGGGGCGCTCTTATAAG	GAAAAGAGAGGGGACATCATCAGCC	CTTCCTCCTGAAAATGC	17	GACTCAAATATGCTGTCTGAAGCCATCG	28	AAGT	AAAAGGGGTGGGGCGCTCTTATAAGtatatcttgtggaaaggacgaaacaccGCATTTTCAGGAGGAAGCGAgttttagagctagaaatagcaagttaaaataaggctagtccgttatcaacttgaaaaagtggcaccgagtcggtgcGACTCAAATATGCTGTCTGAAGCCATCGaagtCTTCCTCCTGAAAATGCTTTTTTTGGCTGATGATGTCCCCTCTCTTTTC	229
pegPool_agilent_oligo_4183	pegPool_fourmer_insertion	20_RUNX1_site_1	AAAAGGGGTGGGGCGCTCTTATAAG	GAAAAGAGAGGGGACATCATCAGCC	CTTCCTCCTGAAAATGC	17	ACTCAAATATGCTGTCTGAAGCCATCG	27	CATC	AAAAGGGGTGGGGCGCTCTTATAAGtatatcttgtggaaaggacgaaacaccGCATTTTCAGGAGGAAGCGAgttttagagctagaaatagcaagttaaaataaggctagtccgttatcaacttgaaaaagtggcaccgagtcggtgcACTCAAATATGCTGTCTGAAGCCATCGcatcCTTCCTCCTGAAAATGCTTTTTTTGGCTGATGATGTCCCCTCTCTTTTC	228
pegPool_agilent_oligo_4184	pegPool_fourmer_insertion	20_RUNX1_site_1	AAAAGGGGTGGGGCGCTCTTATAAG	GAAAAGAGAGGGGACATCATCAGCC	CTTCCTCCTGAAAATGC	17	CTCAAATATGCTGTCTGAAGCCATCG	26	CAGG	AAAAGGGGTGGGGCGCTCTTATAAGtatatcttgtggaaaggacgaaacaccGCATTTTCAGGAGGAAGCGAgttttagagctagaaatagcaagttaaaataaggctagtccgttatcaacttgaaaaagtggcaccgagtcggtgcCTCAAATATGCTGTCTGAAGCCATCGcaggCTTCCTCCTGAAAATGCTTTTTTTGGCTGATGATGTCCCCTCTCTTTTC	227
pegPool_agilent_oligo_4185	pegPool_fourmer_insertion	20_RUNX1_site_1	AAAAGGGGTGGGGCGCTCTTATAAG	GAAAAGAGAGGGGACATCATCAGCC	CTTCCTCCTGAAAATGC	17	TCAAATATGCTGTCTGAAGCCATCG	25	AGGA	AAAAGGGGTGGGGCGCTCTTATAAGtatatcttgtggaaaggacgaaacaccGCATTTTCAGGAGGAAGCGAgttttagagctagaaatagcaagttaaaataaggctagtccgttatcaacttgaaaaagtggcaccgagtcggtgcTCAAATATGCTGTCTGAAGCCATCGaggaCTTCCTCCTGAAAATGCTTTTTTTGGCTGATGATGTCCCCTCTCTTTTC	226
pegPool_agilent_oligo_4186	pegPool_fourmer_insertion	20_RUNX1_site_1	AAAAGGGGTGGGGCGCTCTTATAAG	GAAAAGAGAGGGGACATCATCAGCC	CTTCCTCCTGAAAATGC	17	CAAATATGCTGTCTGAAGCCATCG	24	AACA	AAAAGGGGTGGGGCGCTCTTATAAGtatatcttgtggaaaggacgaaacaccGCATTTTCAGGAGGAAGCGAgttttagagctagaaatagcaagttaaaataaggctagtccgttatcaacttgaaaaagtggcaccgagtcggtgcCAAATATGCTGTCTGAAGCCATCGaacaCTTCCTCCTGAAAATGCTTTTTTTGGCTGATGATGTCCCCTCTCTTTTC	225
pegPool_agilent_oligo_4187	pegPool_fourmer_insertion	20_RUNX1_site_1	AAAAGGGGTGGGGCGCTCTTATAAG	GAAAAGAGAGGGGACATCATCAGCC	CTTCCTCCTGAAAATGC	17	AAATATGCTGTCTGAAGCCATCG	23	CATG	AAAAGGGGTGGGGCGCTCTTATAAGtatatcttgtggaaaggacgaaacaccGCATTTTCAGGAGGAAGCGAgttttagagctagaaatagcaagttaaaataaggctagtccgttatcaacttgaaaaagtggcaccgagtcggtgcAAATATGCTGTCTGAAGCCATCGcatgCTTCCTCCTGAAAATGCTTTTTTTGGCTGATGATGTCCCCTCTCTTTTC	224
pegPool_agilent_oligo_4188	pegPool_fourmer_insertion	20_RUNX1_site_1	AAAAGGGGTGGGGCGCTCTTATAAG	GAAAAGAGAGGGGACATCATCAGCC	CTTCCTCCTGAAAATGC	17	AATATGCTGTCTGAAGCCATCG	22	AACG	AAAAGGGGTGGGGCGCTCTTATAAGtatatcttgtggaaaggacgaaacaccGCATTTTCAGGAGGAAGCGAgttttagagctagaaatagcaagttaaaataaggctagtccgttatcaacttgaaaaagtggcaccgagtcggtgcAATATGCTGTCTGAAGCCATCGaacgCTTCCTCCTGAAAATGCTTTTTTTGGCTGATGATGTCCCCTCTCTTTTC	223
pegPool_agilent_oligo_4189	pegPool_fourmer_insertion	20_RUNX1_site_1	AAAAGGGGTGGGGCGCTCTTATAAG	GAAAAGAGAGGGGACATCATCAGCC	CTTCCTCCTGAAAATGC	17	ATATGCTGTCTGAAGCCATCG	21	ACAC	AAAAGGGGTGGGGCGCTCTTATAAGtatatcttgtggaaaggacgaaacaccGCATTTTCAGGAGGAAGCGAgttttagagctagaaatagcaagttaaaataaggctagtccgttatcaacttgaaaaagtggcaccgagtcggtgcATATGCTGTCTGAAGCCATCGacacCTTCCTCCTGAAAATGCTTTTTTTGGCTGATGATGTCCCCTCTCTTTTC	222
pegPool_agilent_oligo_4190	pegPool_fourmer_insertion	20_RUNX1_site_1	AAAAGGGGTGGGGCGCTCTTATAAG	GAAAAGAGAGGGGACATCATCAGCC	CTTCCTCCTGAAAATGC	17	TATGCTGTCTGAAGCCATCG	20	AGTC	AAAAGGGGTGGGGCGCTCTTATAAGtatatcttgtggaaaggacgaaacaccGCATTTTCAGGAGGAAGCGAgttttagagctagaaatagcaagttaaaataaggctagtccgttatcaacttgaaaaagtggcaccgagtcggtgcTATGCTGTCTGAAGCCATCGagtcCTTCCTCCTGAAAATGCTTTTTTTGGCTGATGATGTCCCCTCTCTTTTC	221
pegPool_agilent_oligo_4191	pegPool_fourmer_insertion	20_RUNX1_site_1	AAAAGGGGTGGGGCGCTCTTATAAG	GAAAAGAGAGGGGACATCATCAGCC	CTTCCTCCTGAAAATGC	17	ATGCTGTCTGAAGCCATCG	19	AGAA	AAAAGGGGTGGGGCGCTCTTATAAGtatatcttgtggaaaggacgaaacaccGCATTTTCAGGAGGAAGCGAgttttagagctagaaatagcaagttaaaataaggctagtccgttatcaacttgaaaaagtggcaccgagtcggtgcATGCTGTCTGAAGCCATCGagaaCTTCCTCCTGAAAATGCTTTTTTTGGCTGATGATGTCCCCTCTCTTTTC	220
pegPool_agilent_oligo_4192	pegPool_fourmer_insertion	20_RUNX1_site_1	AAAAGGGGTGGGGCGCTCTTATAAG	GAAAAGAGAGGGGACATCATCAGCC	CTTCCTCCTGAAAATGC	17	TGCTGTCTGAAGCCATCG	18	GGCT	AAAAGGGGTGGGGCGCTCTTATAAGtatatcttgtggaaaggacgaaacaccGCATTTTCAGGAGGAAGCGAgttttagagctagaaatagcaagttaaaataaggctagtccgttatcaacttgaaaaagtggcaccgagtcggtgcTGCTGTCTGAAGCCATCGggctCTTCCTCCTGAAAATGCTTTTTTTGGCTGATGATGTCCCCTCTCTTTTC	219
pegPool_agilent_oligo_4193	pegPool_fourmer_insertion	20_RUNX1_site_1	AAAAGGGGTGGGGCGCTCTTATAAG	GAAAAGAGAGGGGACATCATCAGCC	CTTCCTCCTGAAAATGC	17	GCTGTCTGAAGCCATCG	17	CGTA	AAAAGGGGTGGGGCGCTCTTATAAGtatatcttgtggaaaggacgaaacaccGCATTTTCAGGAGGAAGCGAgttttagagctagaaatagcaagttaaaataaggctagtccgttatcaacttgaaaaagtggcaccgagtcggtgcGCTGTCTGAAGCCATCGcgtaCTTCCTCCTGAAAATGCTTTTTTTGGCTGATGATGTCCCCTCTCTTTTC	218
pegPool_agilent_oligo_4194	pegPool_fourmer_insertion	20_RUNX1_site_1	AAAAGGGGTGGGGCGCTCTTATAAG	GAAAAGAGAGGGGACATCATCAGCC	CTTCCTCCTGAAAATGC	17	CTGTCTGAAGCCATCG	16	AAGA	AAAAGGGGTGGGGCGCTCTTATAAGtatatcttgtggaaaggacgaaacaccGCATTTTCAGGAGGAAGCGAgttttagagctagaaatagcaagttaaaataaggctagtccgttatcaacttgaaaaagtggcaccgagtcggtgcCTGTCTGAAGCCATCGaagaCTTCCTCCTGAAAATGCTTTTTTTGGCTGATGATGTCCCCTCTCTTTTC	217
pegPool_agilent_oligo_4195	pegPool_fourmer_insertion	20_RUNX1_site_1	AAAAGGGGTGGGGCGCTCTTATAAG	GAAAAGAGAGGGGACATCATCAGCC	CTTCCTCCTGAAAATGC	17	TGTCTGAAGCCATCG	15	CAGA	AAAAGGGGTGGGGCGCTCTTATAAGtatatcttgtggaaaggacgaaacaccGCATTTTCAGGAGGAAGCGAgttttagagctagaaatagcaagttaaaataaggctagtccgttatcaacttgaaaaagtggcaccgagtcggtgcTGTCTGAAGCCATCGcagaCTTCCTCCTGAAAATGCTTTTTTTGGCTGATGATGTCCCCTCTCTTTTC	216
pegPool_agilent_oligo_4196	pegPool_fourmer_insertion	20_RUNX1_site_1	AAAAGGGGTGGGGCGCTCTTATAAG	GAAAAGAGAGGGGACATCATCAGCC	CTTCCTCCTGAAAATGC	17	GTCTGAAGCCATCG	14	CTGT	AAAAGGGGTGGGGCGCTCTTATAAGtatatcttgtggaaaggacgaaacaccGCATTTTCAGGAGGAAGCGAgttttagagctagaaatagcaagttaaaataaggctagtccgttatcaacttgaaaaagtggcaccgagtcggtgcGTCTGAAGCCATCGctgtCTTCCTCCTGAAAATGCTTTTTTTGGCTGATGATGTCCCCTCTCTTTTC	215
pegPool_agilent_oligo_4197	pegPool_fourmer_insertion	20_RUNX1_site_1	AAAAGGGGTGGGGCGCTCTTATAAG	GAAAAGAGAGGGGACATCATCAGCC	CTTCCTCCTGAAAATGC	17	TCTGAAGCCATCG	13	TGTT	AAAAGGGGTGGGGCGCTCTTATAAGtatatcttgtggaaaggacgaaacaccGCATTTTCAGGAGGAAGCGAgttttagagctagaaatagcaagttaaaataaggctagtccgttatcaacttgaaaaagtggcaccgagtcggtgcTCTGAAGCCATCGtgttCTTCCTCCTGAAAATGCTTTTTTTGGCTGATGATGTCCCCTCTCTTTTC	214
pegPool_agilent_oligo_4198	pegPool_fourmer_insertion	20_RUNX1_site_1	AAAAGGGGTGGGGCGCTCTTATAAG	GAAAAGAGAGGGGACATCATCAGCC	CTTCCTCCTGAAAATGC	17	CTGAAGCCATCG	12	CCTG	AAAAGGGGTGGGGCGCTCTTATAAGtatatcttgtggaaaggacgaaacaccGCATTTTCAGGAGGAAGCGAgttttagagctagaaatagcaagttaaaataaggctagtccgttatcaacttgaaaaagtggcaccgagtcggtgcCTGAAGCCATCGcctgCTTCCTCCTGAAAATGCTTTTTTTGGCTGATGATGTCCCCTCTCTTTTC	213
pegPool_agilent_oligo_4199	pegPool_fourmer_insertion	20_RUNX1_site_1	AAAAGGGGTGGGGCGCTCTTATAAG	GAAAAGAGAGGGGACATCATCAGCC	CTTCCTCCTGAAAATGC	17	TGAAGCCATCG	11	CGTG	AAAAGGGGTGGGGCGCTCTTATAAGtatatcttgtggaaaggacgaaacaccGCATTTTCAGGAGGAAGCGAgttttagagctagaaatagcaagttaaaataaggctagtccgttatcaacttgaaaaagtggcaccgagtcggtgcTGAAGCCATCGcgtgCTTCCTCCTGAAAATGCTTTTTTTGGCTGATGATGTCCCCTCTCTTTTC	212
pegPool_agilent_oligo_4200	pegPool_fourmer_insertion	20_RUNX1_site_1	AAAAGGGGTGGGGCGCTCTTATAAG	GAAAAGAGAGGGGACATCATCAGCC	CTTCCTCCTGAAAATGC	17	GAAGCCATCG	10	ACCC	AAAAGGGGTGGGGCGCTCTTATAAGtatatcttgtggaaaggacgaaacaccGCATTTTCAGGAGGAAGCGAgttttagagctagaaatagcaagttaaaataaggctagtccgttatcaacttgaaaaagtggcaccgagtcggtgcGAAGCCATCGacccCTTCCTCCTGAAAATGCTTTTTTTGGCTGATGATGTCCCCTCTCTTTTC	211
pegPool_agilent_oligo_4201	pegPool_fourmer_insertion	21_RUNX1_site_2	TTGTCCCACGAGAACAAAACGTGGG	TTTTCTGGTAATTGGTGGTCGTCCC	TCTCTCTT	8	CTGTTTCAGCCTCACCCCTCTAGCCCTACA	30	GTAG	TTGTCCCACGAGAACAAAACGTGGGtatatcttgtggaaaggacgaaacaccGGGAGAAGAAAGAGAGATGTgttttagagctagaaatagcaagttaaaataaggctagtccgttatcaacttgaaaaagtggcaccgagtcggtgcCTGTTTCAGCCTCACCCCTCTAGCCCTACAgtagTCTCTCTTTTTTTTTGGGACGACCACCAATTACCAGAAAA	222
pegPool_agilent_oligo_4202	pegPool_fourmer_insertion	21_RUNX1_site_2	TTGTCCCACGAGAACAAAACGTGGG	TTTTCTGGTAATTGGTGGTCGTCCC	TCTCTCTT	8	TGTTTCAGCCTCACCCCTCTAGCCCTACA	29	CTAA	TTGTCCCACGAGAACAAAACGTGGGtatatcttgtggaaaggacgaaacaccGGGAGAAGAAAGAGAGATGTgttttagagctagaaatagcaagttaaaataaggctagtccgttatcaacttgaaaaagtggcaccgagtcggtgcTGTTTCAGCCTCACCCCTCTAGCCCTACActaaTCTCTCTTTTTTTTTGGGACGACCACCAATTACCAGAAAA	221
pegPool_agilent_oligo_4203	pegPool_fourmer_insertion	21_RUNX1_site_2	TTGTCCCACGAGAACAAAACGTGGG	TTTTCTGGTAATTGGTGGTCGTCCC	TCTCTCTT	8	GTTTCAGCCTCACCCCTCTAGCCCTACA	28	AGCA	TTGTCCCACGAGAACAAAACGTGGGtatatcttgtggaaaggacgaaacaccGGGAGAAGAAAGAGAGATGTgttttagagctagaaatagcaagttaaaataaggctagtccgttatcaacttgaaaaagtggcaccgagtcggtgcGTTTCAGCCTCACCCCTCTAGCCCTACAagcaTCTCTCTTTTTTTTTGGGACGACCACCAATTACCAGAAAA	220
pegPool_agilent_oligo_4204	pegPool_fourmer_insertion	21_RUNX1_site_2	TTGTCCCACGAGAACAAAACGTGGG	TTTTCTGGTAATTGGTGGTCGTCCC	TCTCTCTT	8	TTTCAGCCTCACCCCTCTAGCCCTACA	27	TAAG	TTGTCCCACGAGAACAAAACGTGGGtatatcttgtggaaaggacgaaacaccGGGAGAAGAAAGAGAGATGTgttttagagctagaaatagcaagttaaaataaggctagtccgttatcaacttgaaaaagtggcaccgagtcggtgcTTTCAGCCTCACCCCTCTAGCCCTACAtaagTCTCTCTTTTTTTTTGGGACGACCACCAATTACCAGAAAA	219
pegPool_agilent_oligo_4205	pegPool_fourmer_insertion	21_RUNX1_site_2	TTGTCCCACGAGAACAAAACGTGGG	TTTTCTGGTAATTGGTGGTCGTCCC	TCTCTCTT	8	TTCAGCCTCACCCCTCTAGCCCTACA	26	CAGG	TTGTCCCACGAGAACAAAACGTGGGtatatcttgtggaaaggacgaaacaccGGGAGAAGAAAGAGAGATGTgttttagagctagaaatagcaagttaaaataaggctagtccgttatcaacttgaaaaagtggcaccgagtcggtgcTTCAGCCTCACCCCTCTAGCCCTACAcaggTCTCTCTTTTTTTTTGGGACGACCACCAATTACCAGAAAA	218
pegPool_agilent_oligo_4206	pegPool_fourmer_insertion	21_RUNX1_site_2	TTGTCCCACGAGAACAAAACGTGGG	TTTTCTGGTAATTGGTGGTCGTCCC	TCTCTCTT	8	TCAGCCTCACCCCTCTAGCCCTACA	25	TTGT	TTGTCCCACGAGAACAAAACGTGGGtatatcttgtggaaaggacgaaacaccGGGAGAAGAAAGAGAGATGTgttttagagctagaaatagcaagttaaaataaggctagtccgttatcaacttgaaaaagtggcaccgagtcggtgcTCAGCCTCACCCCTCTAGCCCTACAttgtTCTCTCTTTTTTTTTGGGACGACCACCAATTACCAGAAAA	217
pegPool_agilent_oligo_4207	pegPool_fourmer_insertion	21_RUNX1_site_2	TTGTCCCACGAGAACAAAACGTGGG	TTTTCTGGTAATTGGTGGTCGTCCC	TCTCTCTT	8	CAGCCTCACCCCTCTAGCCCTACA	24	ATAC	TTGTCCCACGAGAACAAAACGTGGGtatatcttgtggaaaggacgaaacaccGGGAGAAGAAAGAGAGATGTgttttagagctagaaatagcaagttaaaataaggctagtccgttatcaacttgaaaaagtggcaccgagtcggtgcCAGCCTCACCCCTCTAGCCCTACAatacTCTCTCTTTTTTTTTGGGACGACCACCAATTACCAGAAAA	216
pegPool_agilent_oligo_4208	pegPool_fourmer_insertion	21_RUNX1_site_2	TTGTCCCACGAGAACAAAACGTGGG	TTTTCTGGTAATTGGTGGTCGTCCC	TCTCTCTT	8	AGCCTCACCCCTCTAGCCCTACA	23	GCAC	TTGTCCCACGAGAACAAAACGTGGGtatatcttgtggaaaggacgaaacaccGGGAGAAGAAAGAGAGATGTgttttagagctagaaatagcaagttaaaataaggctagtccgttatcaacttgaaaaagtggcaccgagtcggtgcAGCCTCACCCCTCTAGCCCTACAgcacTCTCTCTTTTTTTTTGGGACGACCACCAATTACCAGAAAA	215
pegPool_agilent_oligo_4209	pegPool_fourmer_insertion	21_RUNX1_site_2	TTGTCCCACGAGAACAAAACGTGGG	TTTTCTGGTAATTGGTGGTCGTCCC	TCTCTCTT	8	GCCTCACCCCTCTAGCCCTACA	22	ACTA	TTGTCCCACGAGAACAAAACGTGGGtatatcttgtggaaaggacgaaacaccGGGAGAAGAAAGAGAGATGTgttttagagctagaaatagcaagttaaaataaggctagtccgttatcaacttgaaaaagtggcaccgagtcggtgcGCCTCACCCCTCTAGCCCTACAactaTCTCTCTTTTTTTTTGGGACGACCACCAATTACCAGAAAA	214
pegPool_agilent_oligo_4210	pegPool_fourmer_insertion	21_RUNX1_site_2	TTGTCCCACGAGAACAAAACGTGGG	TTTTCTGGTAATTGGTGGTCGTCCC	TCTCTCTT	8	CCTCACCCCTCTAGCCCTACA	21	TTGG	TTGTCCCACGAGAACAAAACGTGGGtatatcttgtggaaaggacgaaacaccGGGAGAAGAAAGAGAGATGTgttttagagctagaaatagcaagttaaaataaggctagtccgttatcaacttgaaaaagtggcaccgagtcggtgcCCTCACCCCTCTAGCCCTACAttggTCTCTCTTTTTTTTTGGGACGACCACCAATTACCAGAAAA	213
pegPool_agilent_oligo_4211	pegPool_fourmer_insertion	21_RUNX1_site_2	TTGTCCCACGAGAACAAAACGTGGG	TTTTCTGGTAATTGGTGGTCGTCCC	TCTCTCTT	8	CTCACCCCTCTAGCCCTACA	20	CTCT	TTGTCCCACGAGAACAAAACGTGGGtatatcttgtggaaaggacgaaacaccGGGAGAAGAAAGAGAGATGTgttttagagctagaaatagcaagttaaaataaggctagtccgttatcaacttgaaaaagtggcaccgagtcggtgcCTCACCCCTCTAGCCCTACActctTCTCTCTTTTTTTTTGGGACGACCACCAATTACCAGAAAA	212
pegPool_agilent_oligo_4212	pegPool_fourmer_insertion	21_RUNX1_site_2	TTGTCCCACGAGAACAAAACGTGGG	TTTTCTGGTAATTGGTGGTCGTCCC	TCTCTCTT	8	TCACCCCTCTAGCCCTACA	19	AGTG	TTGTCCCACGAGAACAAAACGTGGGtatatcttgtggaaaggacgaaacaccGGGAGAAGAAAGAGAGATGTgttttagagctagaaatagcaagttaaaataaggctagtccgttatcaacttgaaaaagtggcaccgagtcggtgcTCACCCCTCTAGCCCTACAagtgTCTCTCTTTTTTTTTGGGACGACCACCAATTACCAGAAAA	211
pegPool_agilent_oligo_4213	pegPool_fourmer_insertion	21_RUNX1_site_2	TTGTCCCACGAGAACAAAACGTGGG	TTTTCTGGTAATTGGTGGTCGTCCC	TCTCTCTT	8	CACCCCTCTAGCCCTACA	18	TCAA	TTGTCCCACGAGAACAAAACGTGGGtatatcttgtggaaaggacgaaacaccGGGAGAAGAAAGAGAGATGTgttttagagctagaaatagcaagttaaaataaggctagtccgttatcaacttgaaaaagtggcaccgagtcggtgcCACCCCTCTAGCCCTACAtcaaTCTCTCTTTTTTTTTGGGACGACCACCAATTACCAGAAAA	210
pegPool_agilent_oligo_4214	pegPool_fourmer_insertion	21_RUNX1_site_2	TTGTCCCACGAGAACAAAACGTGGG	TTTTCTGGTAATTGGTGGTCGTCCC	TCTCTCTT	8	ACCCCTCTAGCCCTACA	17	CACC	TTGTCCCACGAGAACAAAACGTGGGtatatcttgtggaaaggacgaaacaccGGGAGAAGAAAGAGAGATGTgttttagagctagaaatagcaagttaaaataaggctagtccgttatcaacttgaaaaagtggcaccgagtcggtgcACCCCTCTAGCCCTACAcaccTCTCTCTTTTTTTTTGGGACGACCACCAATTACCAGAAAA	209
pegPool_agilent_oligo_4215	pegPool_fourmer_insertion	21_RUNX1_site_2	TTGTCCCACGAGAACAAAACGTGGG	TTTTCTGGTAATTGGTGGTCGTCCC	TCTCTCTT	8	CCCCTCTAGCCCTACA	16	GAAC	TTGTCCCACGAGAACAAAACGTGGGtatatcttgtggaaaggacgaaacaccGGGAGAAGAAAGAGAGATGTgttttagagctagaaatagcaagttaaaataaggctagtccgttatcaacttgaaaaagtggcaccgagtcggtgcCCCCTCTAGCCCTACAgaacTCTCTCTTTTTTTTTGGGACGACCACCAATTACCAGAAAA	208
pegPool_agilent_oligo_4216	pegPool_fourmer_insertion	21_RUNX1_site_2	TTGTCCCACGAGAACAAAACGTGGG	TTTTCTGGTAATTGGTGGTCGTCCC	TCTCTCTT	8	CCCTCTAGCCCTACA	15	CTCG	TTGTCCCACGAGAACAAAACGTGGGtatatcttgtggaaaggacgaaacaccGGGAGAAGAAAGAGAGATGTgttttagagctagaaatagcaagttaaaataaggctagtccgttatcaacttgaaaaagtggcaccgagtcggtgcCCCTCTAGCCCTACActcgTCTCTCTTTTTTTTTGGGACGACCACCAATTACCAGAAAA	207
pegPool_agilent_oligo_4217	pegPool_fourmer_insertion	21_RUNX1_site_2	TTGTCCCACGAGAACAAAACGTGGG	TTTTCTGGTAATTGGTGGTCGTCCC	TCTCTCTT	8	CCTCTAGCCCTACA	14	GAGG	TTGTCCCACGAGAACAAAACGTGGGtatatcttgtggaaaggacgaaacaccGGGAGAAGAAAGAGAGATGTgttttagagctagaaatagcaagttaaaataaggctagtccgttatcaacttgaaaaagtggcaccgagtcggtgcCCTCTAGCCCTACAgaggTCTCTCTTTTTTTTTGGGACGACCACCAATTACCAGAAAA	206
pegPool_agilent_oligo_4218	pegPool_fourmer_insertion	21_RUNX1_site_2	TTGTCCCACGAGAACAAAACGTGGG	TTTTCTGGTAATTGGTGGTCGTCCC	TCTCTCTT	8	CTCTAGCCCTACA	13	TCGT	TTGTCCCACGAGAACAAAACGTGGGtatatcttgtggaaaggacgaaacaccGGGAGAAGAAAGAGAGATGTgttttagagctagaaatagcaagttaaaataaggctagtccgttatcaacttgaaaaagtggcaccgagtcggtgcCTCTAGCCCTACAtcgtTCTCTCTTTTTTTTTGGGACGACCACCAATTACCAGAAAA	205
pegPool_agilent_oligo_4219	pegPool_fourmer_insertion	21_RUNX1_site_2	TTGTCCCACGAGAACAAAACGTGGG	TTTTCTGGTAATTGGTGGTCGTCCC	TCTCTCTT	8	TCTAGCCCTACA	12	GGAG	TTGTCCCACGAGAACAAAACGTGGGtatatcttgtggaaaggacgaaacaccGGGAGAAGAAAGAGAGATGTgttttagagctagaaatagcaagttaaaataaggctagtccgttatcaacttgaaaaagtggcaccgagtcggtgcTCTAGCCCTACAggagTCTCTCTTTTTTTTTGGGACGACCACCAATTACCAGAAAA	204
pegPool_agilent_oligo_4220	pegPool_fourmer_insertion	21_RUNX1_site_2	TTGTCCCACGAGAACAAAACGTGGG	TTTTCTGGTAATTGGTGGTCGTCCC	TCTCTCTT	8	CTAGCCCTACA	11	TTTC	TTGTCCCACGAGAACAAAACGTGGGtatatcttgtggaaaggacgaaacaccGGGAGAAGAAAGAGAGATGTgttttagagctagaaatagcaagttaaaataaggctagtccgttatcaacttgaaaaagtggcaccgagtcggtgcCTAGCCCTACAtttcTCTCTCTTTTTTTTTGGGACGACCACCAATTACCAGAAAA	203
pegPool_agilent_oligo_4221	pegPool_fourmer_insertion	21_RUNX1_site_2	TTGTCCCACGAGAACAAAACGTGGG	TTTTCTGGTAATTGGTGGTCGTCCC	TCTCTCTT	8	TAGCCCTACA	10	TCCG	TTGTCCCACGAGAACAAAACGTGGGtatatcttgtggaaaggacgaaacaccGGGAGAAGAAAGAGAGATGTgttttagagctagaaatagcaagttaaaataaggctagtccgttatcaacttgaaaaagtggcaccgagtcggtgcTAGCCCTACAtccgTCTCTCTTTTTTTTTGGGACGACCACCAATTACCAGAAAA	202
pegPool_agilent_oligo_4222	pegPool_fourmer_insertion	21_RUNX1_site_2	TTGTCCCACGAGAACAAAACGTGGG	TTTTCTGGTAATTGGTGGTCGTCCC	TCTCTCTTT	9	CTGTTTCAGCCTCACCCCTCTAGCCCTACA	30	GAGC	TTGTCCCACGAGAACAAAACGTGGGtatatcttgtggaaaggacgaaacaccGGGAGAAGAAAGAGAGATGTgttttagagctagaaatagcaagttaaaataaggctagtccgttatcaacttgaaaaagtggcaccgagtcggtgcCTGTTTCAGCCTCACCCCTCTAGCCCTACAgagcTCTCTCTTTTTTTTTTGGGACGACCACCAATTACCAGAAAA	223
pegPool_agilent_oligo_4223	pegPool_fourmer_insertion	21_RUNX1_site_2	TTGTCCCACGAGAACAAAACGTGGG	TTTTCTGGTAATTGGTGGTCGTCCC	TCTCTCTTT	9	TGTTTCAGCCTCACCCCTCTAGCCCTACA	29	TCAC	TTGTCCCACGAGAACAAAACGTGGGtatatcttgtggaaaggacgaaacaccGGGAGAAGAAAGAGAGATGTgttttagagctagaaatagcaagttaaaataaggctagtccgttatcaacttgaaaaagtggcaccgagtcggtgcTGTTTCAGCCTCACCCCTCTAGCCCTACAtcacTCTCTCTTTTTTTTTTGGGACGACCACCAATTACCAGAAAA	222
pegPool_agilent_oligo_4224	pegPool_fourmer_insertion	21_RUNX1_site_2	TTGTCCCACGAGAACAAAACGTGGG	TTTTCTGGTAATTGGTGGTCGTCCC	TCTCTCTTT	9	GTTTCAGCCTCACCCCTCTAGCCCTACA	28	CGTG	TTGTCCCACGAGAACAAAACGTGGGtatatcttgtggaaaggacgaaacaccGGGAGAAGAAAGAGAGATGTgttttagagctagaaatagcaagttaaaataaggctagtccgttatcaacttgaaaaagtggcaccgagtcggtgcGTTTCAGCCTCACCCCTCTAGCCCTACAcgtgTCTCTCTTTTTTTTTTGGGACGACCACCAATTACCAGAAAA	221
pegPool_agilent_oligo_4225	pegPool_fourmer_insertion	21_RUNX1_site_2	TTGTCCCACGAGAACAAAACGTGGG	TTTTCTGGTAATTGGTGGTCGTCCC	TCTCTCTTT	9	TTTCAGCCTCACCCCTCTAGCCCTACA	27	CTGA	TTGTCCCACGAGAACAAAACGTGGGtatatcttgtggaaaggacgaaacaccGGGAGAAGAAAGAGAGATGTgttttagagctagaaatagcaagttaaaataaggctagtccgttatcaacttgaaaaagtggcaccgagtcggtgcTTTCAGCCTCACCCCTCTAGCCCTACActgaTCTCTCTTTTTTTTTTGGGACGACCACCAATTACCAGAAAA	220
pegPool_agilent_oligo_4226	pegPool_fourmer_insertion	21_RUNX1_site_2	TTGTCCCACGAGAACAAAACGTGGG	TTTTCTGGTAATTGGTGGTCGTCCC	TCTCTCTTT	9	TTCAGCCTCACCCCTCTAGCCCTACA	26	CTCA	TTGTCCCACGAGAACAAAACGTGGGtatatcttgtggaaaggacgaaacaccGGGAGAAGAAAGAGAGATGTgttttagagctagaaatagcaagttaaaataaggctagtccgttatcaacttgaaaaagtggcaccgagtcggtgcTTCAGCCTCACCCCTCTAGCCCTACActcaTCTCTCTTTTTTTTTTGGGACGACCACCAATTACCAGAAAA	219
pegPool_agilent_oligo_4227	pegPool_fourmer_insertion	21_RUNX1_site_2	TTGTCCCACGAGAACAAAACGTGGG	TTTTCTGGTAATTGGTGGTCGTCCC	TCTCTCTTT	9	TCAGCCTCACCCCTCTAGCCCTACA	25	ACAA	TTGTCCCACGAGAACAAAACGTGGGtatatcttgtggaaaggacgaaacaccGGGAGAAGAAAGAGAGATGTgttttagagctagaaatagcaagttaaaataaggctagtccgttatcaacttgaaaaagtggcaccgagtcggtgcTCAGCCTCACCCCTCTAGCCCTACAacaaTCTCTCTTTTTTTTTTGGGACGACCACCAATTACCAGAAAA	218
pegPool_agilent_oligo_4228	pegPool_fourmer_insertion	21_RUNX1_site_2	TTGTCCCACGAGAACAAAACGTGGG	TTTTCTGGTAATTGGTGGTCGTCCC	TCTCTCTTT	9	CAGCCTCACCCCTCTAGCCCTACA	24	GGAA	TTGTCCCACGAGAACAAAACGTGGGtatatcttgtggaaaggacgaaacaccGGGAGAAGAAAGAGAGATGTgttttagagctagaaatagcaagttaaaataaggctagtccgttatcaacttgaaaaagtggcaccgagtcggtgcCAGCCTCACCCCTCTAGCCCTACAggaaTCTCTCTTTTTTTTTTGGGACGACCACCAATTACCAGAAAA	217
pegPool_agilent_oligo_4229	pegPool_fourmer_insertion	21_RUNX1_site_2	TTGTCCCACGAGAACAAAACGTGGG	TTTTCTGGTAATTGGTGGTCGTCCC	TCTCTCTTT	9	AGCCTCACCCCTCTAGCCCTACA	23	ACTT	TTGTCCCACGAGAACAAAACGTGGGtatatcttgtggaaaggacgaaacaccGGGAGAAGAAAGAGAGATGTgttttagagctagaaatagcaagttaaaataaggctagtccgttatcaacttgaaaaagtggcaccgagtcggtgcAGCCTCACCCCTCTAGCCCTACAacttTCTCTCTTTTTTTTTTGGGACGACCACCAATTACCAGAAAA	216
pegPool_agilent_oligo_4230	pegPool_fourmer_insertion	21_RUNX1_site_2	TTGTCCCACGAGAACAAAACGTGGG	TTTTCTGGTAATTGGTGGTCGTCCC	TCTCTCTTT	9	GCCTCACCCCTCTAGCCCTACA	22	ACCC	TTGTCCCACGAGAACAAAACGTGGGtatatcttgtggaaaggacgaaacaccGGGAGAAGAAAGAGAGATGTgttttagagctagaaatagcaagttaaaataaggctagtccgttatcaacttgaaaaagtggcaccgagtcggtgcGCCTCACCCCTCTAGCCCTACAacccTCTCTCTTTTTTTTTTGGGACGACCACCAATTACCAGAAAA	215
pegPool_agilent_oligo_4231	pegPool_fourmer_insertion	21_RUNX1_site_2	TTGTCCCACGAGAACAAAACGTGGG	TTTTCTGGTAATTGGTGGTCGTCCC	TCTCTCTTT	9	CCTCACCCCTCTAGCCCTACA	21	CTCC	TTGTCCCACGAGAACAAAACGTGGGtatatcttgtggaaaggacgaaacaccGGGAGAAGAAAGAGAGATGTgttttagagctagaaatagcaagttaaaataaggctagtccgttatcaacttgaaaaagtggcaccgagtcggtgcCCTCACCCCTCTAGCCCTACActccTCTCTCTTTTTTTTTTGGGACGACCACCAATTACCAGAAAA	214
pegPool_agilent_oligo_4232	pegPool_fourmer_insertion	21_RUNX1_site_2	TTGTCCCACGAGAACAAAACGTGGG	TTTTCTGGTAATTGGTGGTCGTCCC	TCTCTCTTT	9	CTCACCCCTCTAGCCCTACA	20	CTAG	TTGTCCCACGAGAACAAAACGTGGGtatatcttgtggaaaggacgaaacaccGGGAGAAGAAAGAGAGATGTgttttagagctagaaatagcaagttaaaataaggctagtccgttatcaacttgaaaaagtggcaccgagtcggtgcCTCACCCCTCTAGCCCTACActagTCTCTCTTTTTTTTTTGGGACGACCACCAATTACCAGAAAA	213
pegPool_agilent_oligo_4233	pegPool_fourmer_insertion	21_RUNX1_site_2	TTGTCCCACGAGAACAAAACGTGGG	TTTTCTGGTAATTGGTGGTCGTCCC	TCTCTCTTT	9	TCACCCCTCTAGCCCTACA	19	ATGC	TTGTCCCACGAGAACAAAACGTGGGtatatcttgtggaaaggacgaaacaccGGGAGAAGAAAGAGAGATGTgttttagagctagaaatagcaagttaaaataaggctagtccgttatcaacttgaaaaagtggcaccgagtcggtgcTCACCCCTCTAGCCCTACAatgcTCTCTCTTTTTTTTTTGGGACGACCACCAATTACCAGAAAA	212
pegPool_agilent_oligo_4234	pegPool_fourmer_insertion	21_RUNX1_site_2	TTGTCCCACGAGAACAAAACGTGGG	TTTTCTGGTAATTGGTGGTCGTCCC	TCTCTCTTT	9	CACCCCTCTAGCCCTACA	18	GTCC	TTGTCCCACGAGAACAAAACGTGGGtatatcttgtggaaaggacgaaacaccGGGAGAAGAAAGAGAGATGTgttttagagctagaaatagcaagttaaaataaggctagtccgttatcaacttgaaaaagtggcaccgagtcggtgcCACCCCTCTAGCCCTACAgtccTCTCTCTTTTTTTTTTGGGACGACCACCAATTACCAGAAAA	211
pegPool_agilent_oligo_4235	pegPool_fourmer_insertion	21_RUNX1_site_2	TTGTCCCACGAGAACAAAACGTGGG	TTTTCTGGTAATTGGTGGTCGTCCC	TCTCTCTTT	9	ACCCCTCTAGCCCTACA	17	GGGT	TTGTCCCACGAGAACAAAACGTGGGtatatcttgtggaaaggacgaaacaccGGGAGAAGAAAGAGAGATGTgttttagagctagaaatagcaagttaaaataaggctagtccgttatcaacttgaaaaagtggcaccgagtcggtgcACCCCTCTAGCCCTACAgggtTCTCTCTTTTTTTTTTGGGACGACCACCAATTACCAGAAAA	210
pegPool_agilent_oligo_4236	pegPool_fourmer_insertion	21_RUNX1_site_2	TTGTCCCACGAGAACAAAACGTGGG	TTTTCTGGTAATTGGTGGTCGTCCC	TCTCTCTTT	9	CCCCTCTAGCCCTACA	16	GCGA	TTGTCCCACGAGAACAAAACGTGGGtatatcttgtggaaaggacgaaacaccGGGAGAAGAAAGAGAGATGTgttttagagctagaaatagcaagttaaaataaggctagtccgttatcaacttgaaaaagtggcaccgagtcggtgcCCCCTCTAGCCCTACAgcgaTCTCTCTTTTTTTTTTGGGACGACCACCAATTACCAGAAAA	209
pegPool_agilent_oligo_4237	pegPool_fourmer_insertion	21_RUNX1_site_2	TTGTCCCACGAGAACAAAACGTGGG	TTTTCTGGTAATTGGTGGTCGTCCC	TCTCTCTTT	9	CCCTCTAGCCCTACA	15	AGAG	TTGTCCCACGAGAACAAAACGTGGGtatatcttgtggaaaggacgaaacaccGGGAGAAGAAAGAGAGATGTgttttagagctagaaatagcaagttaaaataaggctagtccgttatcaacttgaaaaagtggcaccgagtcggtgcCCCTCTAGCCCTACAagagTCTCTCTTTTTTTTTTGGGACGACCACCAATTACCAGAAAA	208
pegPool_agilent_oligo_4238	pegPool_fourmer_insertion	21_RUNX1_site_2	TTGTCCCACGAGAACAAAACGTGGG	TTTTCTGGTAATTGGTGGTCGTCCC	TCTCTCTTT	9	CCTCTAGCCCTACA	14	CAGT	TTGTCCCACGAGAACAAAACGTGGGtatatcttgtggaaaggacgaaacaccGGGAGAAGAAAGAGAGATGTgttttagagctagaaatagcaagttaaaataaggctagtccgttatcaacttgaaaaagtggcaccgagtcggtgcCCTCTAGCCCTACAcagtTCTCTCTTTTTTTTTTGGGACGACCACCAATTACCAGAAAA	207
pegPool_agilent_oligo_4239	pegPool_fourmer_insertion	21_RUNX1_site_2	TTGTCCCACGAGAACAAAACGTGGG	TTTTCTGGTAATTGGTGGTCGTCCC	TCTCTCTTT	9	CTCTAGCCCTACA	13	CTTC	TTGTCCCACGAGAACAAAACGTGGGtatatcttgtggaaaggacgaaacaccGGGAGAAGAAAGAGAGATGTgttttagagctagaaatagcaagttaaaataaggctagtccgttatcaacttgaaaaagtggcaccgagtcggtgcCTCTAGCCCTACActtcTCTCTCTTTTTTTTTTGGGACGACCACCAATTACCAGAAAA	206
pegPool_agilent_oligo_4240	pegPool_fourmer_insertion	21_RUNX1_site_2	TTGTCCCACGAGAACAAAACGTGGG	TTTTCTGGTAATTGGTGGTCGTCCC	TCTCTCTTT	9	TCTAGCCCTACA	12	AGGG	TTGTCCCACGAGAACAAAACGTGGGtatatcttgtggaaaggacgaaacaccGGGAGAAGAAAGAGAGATGTgttttagagctagaaatagcaagttaaaataaggctagtccgttatcaacttgaaaaagtggcaccgagtcggtgcTCTAGCCCTACAagggTCTCTCTTTTTTTTTTGGGACGACCACCAATTACCAGAAAA	205
pegPool_agilent_oligo_4241	pegPool_fourmer_insertion	21_RUNX1_site_2	TTGTCCCACGAGAACAAAACGTGGG	TTTTCTGGTAATTGGTGGTCGTCCC	TCTCTCTTT	9	CTAGCCCTACA	11	TGGT	TTGTCCCACGAGAACAAAACGTGGGtatatcttgtggaaaggacgaaacaccGGGAGAAGAAAGAGAGATGTgttttagagctagaaatagcaagttaaaataaggctagtccgttatcaacttgaaaaagtggcaccgagtcggtgcCTAGCCCTACAtggtTCTCTCTTTTTTTTTTGGGACGACCACCAATTACCAGAAAA	204
pegPool_agilent_oligo_4242	pegPool_fourmer_insertion	21_RUNX1_site_2	TTGTCCCACGAGAACAAAACGTGGG	TTTTCTGGTAATTGGTGGTCGTCCC	TCTCTCTTT	9	TAGCCCTACA	10	CCAG	TTGTCCCACGAGAACAAAACGTGGGtatatcttgtggaaaggacgaaacaccGGGAGAAGAAAGAGAGATGTgttttagagctagaaatagcaagttaaaataaggctagtccgttatcaacttgaaaaagtggcaccgagtcggtgcTAGCCCTACAccagTCTCTCTTTTTTTTTTGGGACGACCACCAATTACCAGAAAA	203
pegPool_agilent_oligo_4243	pegPool_fourmer_insertion	21_RUNX1_site_2	TTGTCCCACGAGAACAAAACGTGGG	TTTTCTGGTAATTGGTGGTCGTCCC	TCTCTCTTTC	10	CTGTTTCAGCCTCACCCCTCTAGCCCTACA	30	CAAG	TTGTCCCACGAGAACAAAACGTGGGtatatcttgtggaaaggacgaaacaccGGGAGAAGAAAGAGAGATGTgttttagagctagaaatagcaagttaaaataaggctagtccgttatcaacttgaaaaagtggcaccgagtcggtgcCTGTTTCAGCCTCACCCCTCTAGCCCTACAcaagTCTCTCTTTCTTTTTTTGGGACGACCACCAATTACCAGAAAA	224
pegPool_agilent_oligo_4244	pegPool_fourmer_insertion	21_RUNX1_site_2	TTGTCCCACGAGAACAAAACGTGGG	TTTTCTGGTAATTGGTGGTCGTCCC	TCTCTCTTTC	10	TGTTTCAGCCTCACCCCTCTAGCCCTACA	29	GCTG	TTGTCCCACGAGAACAAAACGTGGGtatatcttgtggaaaggacgaaacaccGGGAGAAGAAAGAGAGATGTgttttagagctagaaatagcaagttaaaataaggctagtccgttatcaacttgaaaaagtggcaccgagtcggtgcTGTTTCAGCCTCACCCCTCTAGCCCTACAgctgTCTCTCTTTCTTTTTTTGGGACGACCACCAATTACCAGAAAA	223
pegPool_agilent_oligo_4245	pegPool_fourmer_insertion	21_RUNX1_site_2	TTGTCCCACGAGAACAAAACGTGGG	TTTTCTGGTAATTGGTGGTCGTCCC	TCTCTCTTTC	10	GTTTCAGCCTCACCCCTCTAGCCCTACA	28	TACC	TTGTCCCACGAGAACAAAACGTGGGtatatcttgtggaaaggacgaaacaccGGGAGAAGAAAGAGAGATGTgttttagagctagaaatagcaagttaaaataaggctagtccgttatcaacttgaaaaagtggcaccgagtcggtgcGTTTCAGCCTCACCCCTCTAGCCCTACAtaccTCTCTCTTTCTTTTTTTGGGACGACCACCAATTACCAGAAAA	222
pegPool_agilent_oligo_4246	pegPool_fourmer_insertion	21_RUNX1_site_2	TTGTCCCACGAGAACAAAACGTGGG	TTTTCTGGTAATTGGTGGTCGTCCC	TCTCTCTTTC	10	TTTCAGCCTCACCCCTCTAGCCCTACA	27	CAAC	TTGTCCCACGAGAACAAAACGTGGGtatatcttgtggaaaggacgaaacaccGGGAGAAGAAAGAGAGATGTgttttagagctagaaatagcaagttaaaataaggctagtccgttatcaacttgaaaaagtggcaccgagtcggtgcTTTCAGCCTCACCCCTCTAGCCCTACAcaacTCTCTCTTTCTTTTTTTGGGACGACCACCAATTACCAGAAAA	221
pegPool_agilent_oligo_4247	pegPool_fourmer_insertion	21_RUNX1_site_2	TTGTCCCACGAGAACAAAACGTGGG	TTTTCTGGTAATTGGTGGTCGTCCC	TCTCTCTTTC	10	TTCAGCCTCACCCCTCTAGCCCTACA	26	GGTG	TTGTCCCACGAGAACAAAACGTGGGtatatcttgtggaaaggacgaaacaccGGGAGAAGAAAGAGAGATGTgttttagagctagaaatagcaagttaaaataaggctagtccgttatcaacttgaaaaagtggcaccgagtcggtgcTTCAGCCTCACCCCTCTAGCCCTACAggtgTCTCTCTTTCTTTTTTTGGGACGACCACCAATTACCAGAAAA	220
pegPool_agilent_oligo_4248	pegPool_fourmer_insertion	21_RUNX1_site_2	TTGTCCCACGAGAACAAAACGTGGG	TTTTCTGGTAATTGGTGGTCGTCCC	TCTCTCTTTC	10	TCAGCCTCACCCCTCTAGCCCTACA	25	ACCT	TTGTCCCACGAGAACAAAACGTGGGtatatcttgtggaaaggacgaaacaccGGGAGAAGAAAGAGAGATGTgttttagagctagaaatagcaagttaaaataaggctagtccgttatcaacttgaaaaagtggcaccgagtcggtgcTCAGCCTCACCCCTCTAGCCCTACAacctTCTCTCTTTCTTTTTTTGGGACGACCACCAATTACCAGAAAA	219
pegPool_agilent_oligo_4249	pegPool_fourmer_insertion	21_RUNX1_site_2	TTGTCCCACGAGAACAAAACGTGGG	TTTTCTGGTAATTGGTGGTCGTCCC	TCTCTCTTTC	10	CAGCCTCACCCCTCTAGCCCTACA	24	CCTG	TTGTCCCACGAGAACAAAACGTGGGtatatcttgtggaaaggacgaaacaccGGGAGAAGAAAGAGAGATGTgttttagagctagaaatagcaagttaaaataaggctagtccgttatcaacttgaaaaagtggcaccgagtcggtgcCAGCCTCACCCCTCTAGCCCTACAcctgTCTCTCTTTCTTTTTTTGGGACGACCACCAATTACCAGAAAA	218
pegPool_agilent_oligo_4250	pegPool_fourmer_insertion	21_RUNX1_site_2	TTGTCCCACGAGAACAAAACGTGGG	TTTTCTGGTAATTGGTGGTCGTCCC	TCTCTCTTTC	10	AGCCTCACCCCTCTAGCCCTACA	23	AGTA	TTGTCCCACGAGAACAAAACGTGGGtatatcttgtggaaaggacgaaacaccGGGAGAAGAAAGAGAGATGTgttttagagctagaaatagcaagttaaaataaggctagtccgttatcaacttgaaaaagtggcaccgagtcggtgcAGCCTCACCCCTCTAGCCCTACAagtaTCTCTCTTTCTTTTTTTGGGACGACCACCAATTACCAGAAAA	217
pegPool_agilent_oligo_4251	pegPool_fourmer_insertion	21_RUNX1_site_2	TTGTCCCACGAGAACAAAACGTGGG	TTTTCTGGTAATTGGTGGTCGTCCC	TCTCTCTTTC	10	GCCTCACCCCTCTAGCCCTACA	22	TCCA	TTGTCCCACGAGAACAAAACGTGGGtatatcttgtggaaaggacgaaacaccGGGAGAAGAAAGAGAGATGTgttttagagctagaaatagcaagttaaaataaggctagtccgttatcaacttgaaaaagtggcaccgagtcggtgcGCCTCACCCCTCTAGCCCTACAtccaTCTCTCTTTCTTTTTTTGGGACGACCACCAATTACCAGAAAA	216
pegPool_agilent_oligo_4252	pegPool_fourmer_insertion	21_RUNX1_site_2	TTGTCCCACGAGAACAAAACGTGGG	TTTTCTGGTAATTGGTGGTCGTCCC	TCTCTCTTTC	10	CCTCACCCCTCTAGCCCTACA	21	TAGG	TTGTCCCACGAGAACAAAACGTGGGtatatcttgtggaaaggacgaaacaccGGGAGAAGAAAGAGAGATGTgttttagagctagaaatagcaagttaaaataaggctagtccgttatcaacttgaaaaagtggcaccgagtcggtgcCCTCACCCCTCTAGCCCTACAtaggTCTCTCTTTCTTTTTTTGGGACGACCACCAATTACCAGAAAA	215
pegPool_agilent_oligo_4253	pegPool_fourmer_insertion	21_RUNX1_site_2	TTGTCCCACGAGAACAAAACGTGGG	TTTTCTGGTAATTGGTGGTCGTCCC	TCTCTCTTTC	10	CTCACCCCTCTAGCCCTACA	20	TTCC	TTGTCCCACGAGAACAAAACGTGGGtatatcttgtggaaaggacgaaacaccGGGAGAAGAAAGAGAGATGTgttttagagctagaaatagcaagttaaaataaggctagtccgttatcaacttgaaaaagtggcaccgagtcggtgcCTCACCCCTCTAGCCCTACAttccTCTCTCTTTCTTTTTTTGGGACGACCACCAATTACCAGAAAA	214
pegPool_agilent_oligo_4254	pegPool_fourmer_insertion	21_RUNX1_site_2	TTGTCCCACGAGAACAAAACGTGGG	TTTTCTGGTAATTGGTGGTCGTCCC	TCTCTCTTTC	10	TCACCCCTCTAGCCCTACA	19	TGCG	TTGTCCCACGAGAACAAAACGTGGGtatatcttgtggaaaggacgaaacaccGGGAGAAGAAAGAGAGATGTgttttagagctagaaatagcaagttaaaataaggctagtccgttatcaacttgaaaaagtggcaccgagtcggtgcTCACCCCTCTAGCCCTACAtgcgTCTCTCTTTCTTTTTTTGGGACGACCACCAATTACCAGAAAA	213
pegPool_agilent_oligo_4255	pegPool_fourmer_insertion	21_RUNX1_site_2	TTGTCCCACGAGAACAAAACGTGGG	TTTTCTGGTAATTGGTGGTCGTCCC	TCTCTCTTTC	10	CACCCCTCTAGCCCTACA	18	CTGG	TTGTCCCACGAGAACAAAACGTGGGtatatcttgtggaaaggacgaaacaccGGGAGAAGAAAGAGAGATGTgttttagagctagaaatagcaagttaaaataaggctagtccgttatcaacttgaaaaagtggcaccgagtcggtgcCACCCCTCTAGCCCTACActggTCTCTCTTTCTTTTTTTGGGACGACCACCAATTACCAGAAAA	212
pegPool_agilent_oligo_4256	pegPool_fourmer_insertion	21_RUNX1_site_2	TTGTCCCACGAGAACAAAACGTGGG	TTTTCTGGTAATTGGTGGTCGTCCC	TCTCTCTTTC	10	ACCCCTCTAGCCCTACA	17	AGCC	TTGTCCCACGAGAACAAAACGTGGGtatatcttgtggaaaggacgaaacaccGGGAGAAGAAAGAGAGATGTgttttagagctagaaatagcaagttaaaataaggctagtccgttatcaacttgaaaaagtggcaccgagtcggtgcACCCCTCTAGCCCTACAagccTCTCTCTTTCTTTTTTTGGGACGACCACCAATTACCAGAAAA	211
pegPool_agilent_oligo_4257	pegPool_fourmer_insertion	21_RUNX1_site_2	TTGTCCCACGAGAACAAAACGTGGG	TTTTCTGGTAATTGGTGGTCGTCCC	TCTCTCTTTC	10	CCCCTCTAGCCCTACA	16	ACAG	TTGTCCCACGAGAACAAAACGTGGGtatatcttgtggaaaggacgaaacaccGGGAGAAGAAAGAGAGATGTgttttagagctagaaatagcaagttaaaataaggctagtccgttatcaacttgaaaaagtggcaccgagtcggtgcCCCCTCTAGCCCTACAacagTCTCTCTTTCTTTTTTTGGGACGACCACCAATTACCAGAAAA	210
pegPool_agilent_oligo_4258	pegPool_fourmer_insertion	21_RUNX1_site_2	TTGTCCCACGAGAACAAAACGTGGG	TTTTCTGGTAATTGGTGGTCGTCCC	TCTCTCTTTC	10	CCCTCTAGCCCTACA	15	GGCA	TTGTCCCACGAGAACAAAACGTGGGtatatcttgtggaaaggacgaaacaccGGGAGAAGAAAGAGAGATGTgttttagagctagaaatagcaagttaaaataaggctagtccgttatcaacttgaaaaagtggcaccgagtcggtgcCCCTCTAGCCCTACAggcaTCTCTCTTTCTTTTTTTGGGACGACCACCAATTACCAGAAAA	209
pegPool_agilent_oligo_4259	pegPool_fourmer_insertion	21_RUNX1_site_2	TTGTCCCACGAGAACAAAACGTGGG	TTTTCTGGTAATTGGTGGTCGTCCC	TCTCTCTTTC	10	CCTCTAGCCCTACA	14	AGAC	TTGTCCCACGAGAACAAAACGTGGGtatatcttgtggaaaggacgaaacaccGGGAGAAGAAAGAGAGATGTgttttagagctagaaatagcaagttaaaataaggctagtccgttatcaacttgaaaaagtggcaccgagtcggtgcCCTCTAGCCCTACAagacTCTCTCTTTCTTTTTTTGGGACGACCACCAATTACCAGAAAA	208
pegPool_agilent_oligo_4260	pegPool_fourmer_insertion	21_RUNX1_site_2	TTGTCCCACGAGAACAAAACGTGGG	TTTTCTGGTAATTGGTGGTCGTCCC	TCTCTCTTTC	10	CTCTAGCCCTACA	13	ATTC	TTGTCCCACGAGAACAAAACGTGGGtatatcttgtggaaaggacgaaacaccGGGAGAAGAAAGAGAGATGTgttttagagctagaaatagcaagttaaaataaggctagtccgttatcaacttgaaaaagtggcaccgagtcggtgcCTCTAGCCCTACAattcTCTCTCTTTCTTTTTTTGGGACGACCACCAATTACCAGAAAA	207
pegPool_agilent_oligo_4261	pegPool_fourmer_insertion	21_RUNX1_site_2	TTGTCCCACGAGAACAAAACGTGGG	TTTTCTGGTAATTGGTGGTCGTCCC	TCTCTCTTTC	10	TCTAGCCCTACA	12	TCCC	TTGTCCCACGAGAACAAAACGTGGGtatatcttgtggaaaggacgaaacaccGGGAGAAGAAAGAGAGATGTgttttagagctagaaatagcaagttaaaataaggctagtccgttatcaacttgaaaaagtggcaccgagtcggtgcTCTAGCCCTACAtcccTCTCTCTTTCTTTTTTTGGGACGACCACCAATTACCAGAAAA	206
pegPool_agilent_oligo_4262	pegPool_fourmer_insertion	21_RUNX1_site_2	TTGTCCCACGAGAACAAAACGTGGG	TTTTCTGGTAATTGGTGGTCGTCCC	TCTCTCTTTC	10	CTAGCCCTACA	11	AAGC	TTGTCCCACGAGAACAAAACGTGGGtatatcttgtggaaaggacgaaacaccGGGAGAAGAAAGAGAGATGTgttttagagctagaaatagcaagttaaaataaggctagtccgttatcaacttgaaaaagtggcaccgagtcggtgcCTAGCCCTACAaagcTCTCTCTTTCTTTTTTTGGGACGACCACCAATTACCAGAAAA	205
pegPool_agilent_oligo_4263	pegPool_fourmer_insertion	21_RUNX1_site_2	TTGTCCCACGAGAACAAAACGTGGG	TTTTCTGGTAATTGGTGGTCGTCCC	TCTCTCTTTC	10	TAGCCCTACA	10	GACT	TTGTCCCACGAGAACAAAACGTGGGtatatcttgtggaaaggacgaaacaccGGGAGAAGAAAGAGAGATGTgttttagagctagaaatagcaagttaaaataaggctagtccgttatcaacttgaaaaagtggcaccgagtcggtgcTAGCCCTACAgactTCTCTCTTTCTTTTTTTGGGACGACCACCAATTACCAGAAAA	204
pegPool_agilent_oligo_4264	pegPool_fourmer_insertion	21_RUNX1_site_2	TTGTCCCACGAGAACAAAACGTGGG	TTTTCTGGTAATTGGTGGTCGTCCC	TCTCTCTTTCT	11	CTGTTTCAGCCTCACCCCTCTAGCCCTACA	30	GATT	TTGTCCCACGAGAACAAAACGTGGGtatatcttgtggaaaggacgaaacaccGGGAGAAGAAAGAGAGATGTgttttagagctagaaatagcaagttaaaataaggctagtccgttatcaacttgaaaaagtggcaccgagtcggtgcCTGTTTCAGCCTCACCCCTCTAGCCCTACAgattTCTCTCTTTCTTTTTTTTGGGACGACCACCAATTACCAGAAAA	225
pegPool_agilent_oligo_4265	pegPool_fourmer_insertion	21_RUNX1_site_2	TTGTCCCACGAGAACAAAACGTGGG	TTTTCTGGTAATTGGTGGTCGTCCC	TCTCTCTTTCT	11	TGTTTCAGCCTCACCCCTCTAGCCCTACA	29	AAAG	TTGTCCCACGAGAACAAAACGTGGGtatatcttgtggaaaggacgaaacaccGGGAGAAGAAAGAGAGATGTgttttagagctagaaatagcaagttaaaataaggctagtccgttatcaacttgaaaaagtggcaccgagtcggtgcTGTTTCAGCCTCACCCCTCTAGCCCTACAaaagTCTCTCTTTCTTTTTTTTGGGACGACCACCAATTACCAGAAAA	224
pegPool_agilent_oligo_4266	pegPool_fourmer_insertion	21_RUNX1_site_2	TTGTCCCACGAGAACAAAACGTGGG	TTTTCTGGTAATTGGTGGTCGTCCC	TCTCTCTTTCT	11	GTTTCAGCCTCACCCCTCTAGCCCTACA	28	TCAG	TTGTCCCACGAGAACAAAACGTGGGtatatcttgtggaaaggacgaaacaccGGGAGAAGAAAGAGAGATGTgttttagagctagaaatagcaagttaaaataaggctagtccgttatcaacttgaaaaagtggcaccgagtcggtgcGTTTCAGCCTCACCCCTCTAGCCCTACAtcagTCTCTCTTTCTTTTTTTTGGGACGACCACCAATTACCAGAAAA	223
pegPool_agilent_oligo_4267	pegPool_fourmer_insertion	21_RUNX1_site_2	TTGTCCCACGAGAACAAAACGTGGG	TTTTCTGGTAATTGGTGGTCGTCCC	TCTCTCTTTCT	11	TTTCAGCCTCACCCCTCTAGCCCTACA	27	TGTG	TTGTCCCACGAGAACAAAACGTGGGtatatcttgtggaaaggacgaaacaccGGGAGAAGAAAGAGAGATGTgttttagagctagaaatagcaagttaaaataaggctagtccgttatcaacttgaaaaagtggcaccgagtcggtgcTTTCAGCCTCACCCCTCTAGCCCTACAtgtgTCTCTCTTTCTTTTTTTTGGGACGACCACCAATTACCAGAAAA	222
pegPool_agilent_oligo_4268	pegPool_fourmer_insertion	21_RUNX1_site_2	TTGTCCCACGAGAACAAAACGTGGG	TTTTCTGGTAATTGGTGGTCGTCCC	TCTCTCTTTCT	11	TTCAGCCTCACCCCTCTAGCCCTACA	26	CACA	TTGTCCCACGAGAACAAAACGTGGGtatatcttgtggaaaggacgaaacaccGGGAGAAGAAAGAGAGATGTgttttagagctagaaatagcaagttaaaataaggctagtccgttatcaacttgaaaaagtggcaccgagtcggtgcTTCAGCCTCACCCCTCTAGCCCTACAcacaTCTCTCTTTCTTTTTTTTGGGACGACCACCAATTACCAGAAAA	221
pegPool_agilent_oligo_4269	pegPool_fourmer_insertion	21_RUNX1_site_2	TTGTCCCACGAGAACAAAACGTGGG	TTTTCTGGTAATTGGTGGTCGTCCC	TCTCTCTTTCT	11	TCAGCCTCACCCCTCTAGCCCTACA	25	TGAC	TTGTCCCACGAGAACAAAACGTGGGtatatcttgtggaaaggacgaaacaccGGGAGAAGAAAGAGAGATGTgttttagagctagaaatagcaagttaaaataaggctagtccgttatcaacttgaaaaagtggcaccgagtcggtgcTCAGCCTCACCCCTCTAGCCCTACAtgacTCTCTCTTTCTTTTTTTTGGGACGACCACCAATTACCAGAAAA	220
pegPool_agilent_oligo_4270	pegPool_fourmer_insertion	21_RUNX1_site_2	TTGTCCCACGAGAACAAAACGTGGG	TTTTCTGGTAATTGGTGGTCGTCCC	TCTCTCTTTCT	11	CAGCCTCACCCCTCTAGCCCTACA	24	GGTC	TTGTCCCACGAGAACAAAACGTGGGtatatcttgtggaaaggacgaaacaccGGGAGAAGAAAGAGAGATGTgttttagagctagaaatagcaagttaaaataaggctagtccgttatcaacttgaaaaagtggcaccgagtcggtgcCAGCCTCACCCCTCTAGCCCTACAggtcTCTCTCTTTCTTTTTTTTGGGACGACCACCAATTACCAGAAAA	219
pegPool_agilent_oligo_4271	pegPool_fourmer_insertion	21_RUNX1_site_2	TTGTCCCACGAGAACAAAACGTGGG	TTTTCTGGTAATTGGTGGTCGTCCC	TCTCTCTTTCT	11	AGCCTCACCCCTCTAGCCCTACA	23	CCAA	TTGTCCCACGAGAACAAAACGTGGGtatatcttgtggaaaggacgaaacaccGGGAGAAGAAAGAGAGATGTgttttagagctagaaatagcaagttaaaataaggctagtccgttatcaacttgaaaaagtggcaccgagtcggtgcAGCCTCACCCCTCTAGCCCTACAccaaTCTCTCTTTCTTTTTTTTGGGACGACCACCAATTACCAGAAAA	218
pegPool_agilent_oligo_4272	pegPool_fourmer_insertion	21_RUNX1_site_2	TTGTCCCACGAGAACAAAACGTGGG	TTTTCTGGTAATTGGTGGTCGTCCC	TCTCTCTTTCT	11	GCCTCACCCCTCTAGCCCTACA	22	AGGA	TTGTCCCACGAGAACAAAACGTGGGtatatcttgtggaaaggacgaaacaccGGGAGAAGAAAGAGAGATGTgttttagagctagaaatagcaagttaaaataaggctagtccgttatcaacttgaaaaagtggcaccgagtcggtgcGCCTCACCCCTCTAGCCCTACAaggaTCTCTCTTTCTTTTTTTTGGGACGACCACCAATTACCAGAAAA	217
pegPool_agilent_oligo_4273	pegPool_fourmer_insertion	21_RUNX1_site_2	TTGTCCCACGAGAACAAAACGTGGG	TTTTCTGGTAATTGGTGGTCGTCCC	TCTCTCTTTCT	11	CCTCACCCCTCTAGCCCTACA	21	AATC	TTGTCCCACGAGAACAAAACGTGGGtatatcttgtggaaaggacgaaacaccGGGAGAAGAAAGAGAGATGTgttttagagctagaaatagcaagttaaaataaggctagtccgttatcaacttgaaaaagtggcaccgagtcggtgcCCTCACCCCTCTAGCCCTACAaatcTCTCTCTTTCTTTTTTTTGGGACGACCACCAATTACCAGAAAA	216
pegPool_agilent_oligo_4274	pegPool_fourmer_insertion	21_RUNX1_site_2	TTGTCCCACGAGAACAAAACGTGGG	TTTTCTGGTAATTGGTGGTCGTCCC	TCTCTCTTTCT	11	CTCACCCCTCTAGCCCTACA	20	CTGT	TTGTCCCACGAGAACAAAACGTGGGtatatcttgtggaaaggacgaaacaccGGGAGAAGAAAGAGAGATGTgttttagagctagaaatagcaagttaaaataaggctagtccgttatcaacttgaaaaagtggcaccgagtcggtgcCTCACCCCTCTAGCCCTACActgtTCTCTCTTTCTTTTTTTTGGGACGACCACCAATTACCAGAAAA	215
pegPool_agilent_oligo_4275	pegPool_fourmer_insertion	21_RUNX1_site_2	TTGTCCCACGAGAACAAAACGTGGG	TTTTCTGGTAATTGGTGGTCGTCCC	TCTCTCTTTCT	11	TCACCCCTCTAGCCCTACA	19	TTGC	TTGTCCCACGAGAACAAAACGTGGGtatatcttgtggaaaggacgaaacaccGGGAGAAGAAAGAGAGATGTgttttagagctagaaatagcaagttaaaataaggctagtccgttatcaacttgaaaaagtggcaccgagtcggtgcTCACCCCTCTAGCCCTACAttgcTCTCTCTTTCTTTTTTTTGGGACGACCACCAATTACCAGAAAA	214
pegPool_agilent_oligo_4276	pegPool_fourmer_insertion	21_RUNX1_site_2	TTGTCCCACGAGAACAAAACGTGGG	TTTTCTGGTAATTGGTGGTCGTCCC	TCTCTCTTTCT	11	CACCCCTCTAGCCCTACA	18	CGAT	TTGTCCCACGAGAACAAAACGTGGGtatatcttgtggaaaggacgaaacaccGGGAGAAGAAAGAGAGATGTgttttagagctagaaatagcaagttaaaataaggctagtccgttatcaacttgaaaaagtggcaccgagtcggtgcCACCCCTCTAGCCCTACAcgatTCTCTCTTTCTTTTTTTTGGGACGACCACCAATTACCAGAAAA	213
pegPool_agilent_oligo_4277	pegPool_fourmer_insertion	21_RUNX1_site_2	TTGTCCCACGAGAACAAAACGTGGG	TTTTCTGGTAATTGGTGGTCGTCCC	TCTCTCTTTCT	11	ACCCCTCTAGCCCTACA	17	AGCG	TTGTCCCACGAGAACAAAACGTGGGtatatcttgtggaaaggacgaaacaccGGGAGAAGAAAGAGAGATGTgttttagagctagaaatagcaagttaaaataaggctagtccgttatcaacttgaaaaagtggcaccgagtcggtgcACCCCTCTAGCCCTACAagcgTCTCTCTTTCTTTTTTTTGGGACGACCACCAATTACCAGAAAA	212
pegPool_agilent_oligo_4278	pegPool_fourmer_insertion	21_RUNX1_site_2	TTGTCCCACGAGAACAAAACGTGGG	TTTTCTGGTAATTGGTGGTCGTCCC	TCTCTCTTTCT	11	CCCCTCTAGCCCTACA	16	GTAT	TTGTCCCACGAGAACAAAACGTGGGtatatcttgtggaaaggacgaaacaccGGGAGAAGAAAGAGAGATGTgttttagagctagaaatagcaagttaaaataaggctagtccgttatcaacttgaaaaagtggcaccgagtcggtgcCCCCTCTAGCCCTACAgtatTCTCTCTTTCTTTTTTTTGGGACGACCACCAATTACCAGAAAA	211
pegPool_agilent_oligo_4279	pegPool_fourmer_insertion	21_RUNX1_site_2	TTGTCCCACGAGAACAAAACGTGGG	TTTTCTGGTAATTGGTGGTCGTCCC	TCTCTCTTTCT	11	CCCTCTAGCCCTACA	15	ATCG	TTGTCCCACGAGAACAAAACGTGGGtatatcttgtggaaaggacgaaacaccGGGAGAAGAAAGAGAGATGTgttttagagctagaaatagcaagttaaaataaggctagtccgttatcaacttgaaaaagtggcaccgagtcggtgcCCCTCTAGCCCTACAatcgTCTCTCTTTCTTTTTTTTGGGACGACCACCAATTACCAGAAAA	210
pegPool_agilent_oligo_4280	pegPool_fourmer_insertion	21_RUNX1_site_2	TTGTCCCACGAGAACAAAACGTGGG	TTTTCTGGTAATTGGTGGTCGTCCC	TCTCTCTTTCT	11	CCTCTAGCCCTACA	14	CAGA	TTGTCCCACGAGAACAAAACGTGGGtatatcttgtggaaaggacgaaacaccGGGAGAAGAAAGAGAGATGTgttttagagctagaaatagcaagttaaaataaggctagtccgttatcaacttgaaaaagtggcaccgagtcggtgcCCTCTAGCCCTACAcagaTCTCTCTTTCTTTTTTTTGGGACGACCACCAATTACCAGAAAA	209
pegPool_agilent_oligo_4281	pegPool_fourmer_insertion	21_RUNX1_site_2	TTGTCCCACGAGAACAAAACGTGGG	TTTTCTGGTAATTGGTGGTCGTCCC	TCTCTCTTTCT	11	CTCTAGCCCTACA	13	CCGA	TTGTCCCACGAGAACAAAACGTGGGtatatcttgtggaaaggacgaaacaccGGGAGAAGAAAGAGAGATGTgttttagagctagaaatagcaagttaaaataaggctagtccgttatcaacttgaaaaagtggcaccgagtcggtgcCTCTAGCCCTACAccgaTCTCTCTTTCTTTTTTTTGGGACGACCACCAATTACCAGAAAA	208
pegPool_agilent_oligo_4282	pegPool_fourmer_insertion	21_RUNX1_site_2	TTGTCCCACGAGAACAAAACGTGGG	TTTTCTGGTAATTGGTGGTCGTCCC	TCTCTCTTTCT	11	TCTAGCCCTACA	12	CGAC	TTGTCCCACGAGAACAAAACGTGGGtatatcttgtggaaaggacgaaacaccGGGAGAAGAAAGAGAGATGTgttttagagctagaaatagcaagttaaaataaggctagtccgttatcaacttgaaaaagtggcaccgagtcggtgcTCTAGCCCTACAcgacTCTCTCTTTCTTTTTTTTGGGACGACCACCAATTACCAGAAAA	207
pegPool_agilent_oligo_4283	pegPool_fourmer_insertion	21_RUNX1_site_2	TTGTCCCACGAGAACAAAACGTGGG	TTTTCTGGTAATTGGTGGTCGTCCC	TCTCTCTTTCT	11	CTAGCCCTACA	11	CGCT	TTGTCCCACGAGAACAAAACGTGGGtatatcttgtggaaaggacgaaacaccGGGAGAAGAAAGAGAGATGTgttttagagctagaaatagcaagttaaaataaggctagtccgttatcaacttgaaaaagtggcaccgagtcggtgcCTAGCCCTACAcgctTCTCTCTTTCTTTTTTTTGGGACGACCACCAATTACCAGAAAA	206
pegPool_agilent_oligo_4284	pegPool_fourmer_insertion	21_RUNX1_site_2	TTGTCCCACGAGAACAAAACGTGGG	TTTTCTGGTAATTGGTGGTCGTCCC	TCTCTCTTTCT	11	TAGCCCTACA	10	CATG	TTGTCCCACGAGAACAAAACGTGGGtatatcttgtggaaaggacgaaacaccGGGAGAAGAAAGAGAGATGTgttttagagctagaaatagcaagttaaaataaggctagtccgttatcaacttgaaaaagtggcaccgagtcggtgcTAGCCCTACAcatgTCTCTCTTTCTTTTTTTTGGGACGACCACCAATTACCAGAAAA	205
pegPool_agilent_oligo_4285	pegPool_fourmer_insertion	21_RUNX1_site_2	TTGTCCCACGAGAACAAAACGTGGG	TTTTCTGGTAATTGGTGGTCGTCCC	TCTCTCTTTCTT	12	CTGTTTCAGCCTCACCCCTCTAGCCCTACA	30	ACTC	TTGTCCCACGAGAACAAAACGTGGGtatatcttgtggaaaggacgaaacaccGGGAGAAGAAAGAGAGATGTgttttagagctagaaatagcaagttaaaataaggctagtccgttatcaacttgaaaaagtggcaccgagtcggtgcCTGTTTCAGCCTCACCCCTCTAGCCCTACAactcTCTCTCTTTCTTTTTTTTTGGGACGACCACCAATTACCAGAAAA	226
pegPool_agilent_oligo_4286	pegPool_fourmer_insertion	21_RUNX1_site_2	TTGTCCCACGAGAACAAAACGTGGG	TTTTCTGGTAATTGGTGGTCGTCCC	TCTCTCTTTCTT	12	TGTTTCAGCCTCACCCCTCTAGCCCTACA	29	CGGA	TTGTCCCACGAGAACAAAACGTGGGtatatcttgtggaaaggacgaaacaccGGGAGAAGAAAGAGAGATGTgttttagagctagaaatagcaagttaaaataaggctagtccgttatcaacttgaaaaagtggcaccgagtcggtgcTGTTTCAGCCTCACCCCTCTAGCCCTACAcggaTCTCTCTTTCTTTTTTTTTGGGACGACCACCAATTACCAGAAAA	225
pegPool_agilent_oligo_4287	pegPool_fourmer_insertion	21_RUNX1_site_2	TTGTCCCACGAGAACAAAACGTGGG	TTTTCTGGTAATTGGTGGTCGTCCC	TCTCTCTTTCTT	12	GTTTCAGCCTCACCCCTCTAGCCCTACA	28	GCTT	TTGTCCCACGAGAACAAAACGTGGGtatatcttgtggaaaggacgaaacaccGGGAGAAGAAAGAGAGATGTgttttagagctagaaatagcaagttaaaataaggctagtccgttatcaacttgaaaaagtggcaccgagtcggtgcGTTTCAGCCTCACCCCTCTAGCCCTACAgcttTCTCTCTTTCTTTTTTTTTGGGACGACCACCAATTACCAGAAAA	224
pegPool_agilent_oligo_4288	pegPool_fourmer_insertion	21_RUNX1_site_2	TTGTCCCACGAGAACAAAACGTGGG	TTTTCTGGTAATTGGTGGTCGTCCC	TCTCTCTTTCTT	12	TTTCAGCCTCACCCCTCTAGCCCTACA	27	AAGT	TTGTCCCACGAGAACAAAACGTGGGtatatcttgtggaaaggacgaaacaccGGGAGAAGAAAGAGAGATGTgttttagagctagaaatagcaagttaaaataaggctagtccgttatcaacttgaaaaagtggcaccgagtcggtgcTTTCAGCCTCACCCCTCTAGCCCTACAaagtTCTCTCTTTCTTTTTTTTTGGGACGACCACCAATTACCAGAAAA	223
pegPool_agilent_oligo_4289	pegPool_fourmer_insertion	21_RUNX1_site_2	TTGTCCCACGAGAACAAAACGTGGG	TTTTCTGGTAATTGGTGGTCGTCCC	TCTCTCTTTCTT	12	TTCAGCCTCACCCCTCTAGCCCTACA	26	CGGT	TTGTCCCACGAGAACAAAACGTGGGtatatcttgtggaaaggacgaaacaccGGGAGAAGAAAGAGAGATGTgttttagagctagaaatagcaagttaaaataaggctagtccgttatcaacttgaaaaagtggcaccgagtcggtgcTTCAGCCTCACCCCTCTAGCCCTACAcggtTCTCTCTTTCTTTTTTTTTGGGACGACCACCAATTACCAGAAAA	222
pegPool_agilent_oligo_4290	pegPool_fourmer_insertion	21_RUNX1_site_2	TTGTCCCACGAGAACAAAACGTGGG	TTTTCTGGTAATTGGTGGTCGTCCC	TCTCTCTTTCTT	12	TCAGCCTCACCCCTCTAGCCCTACA	25	ACGC	TTGTCCCACGAGAACAAAACGTGGGtatatcttgtggaaaggacgaaacaccGGGAGAAGAAAGAGAGATGTgttttagagctagaaatagcaagttaaaataaggctagtccgttatcaacttgaaaaagtggcaccgagtcggtgcTCAGCCTCACCCCTCTAGCCCTACAacgcTCTCTCTTTCTTTTTTTTTGGGACGACCACCAATTACCAGAAAA	221
pegPool_agilent_oligo_4291	pegPool_fourmer_insertion	21_RUNX1_site_2	TTGTCCCACGAGAACAAAACGTGGG	TTTTCTGGTAATTGGTGGTCGTCCC	TCTCTCTTTCTT	12	CAGCCTCACCCCTCTAGCCCTACA	24	GTCA	TTGTCCCACGAGAACAAAACGTGGGtatatcttgtggaaaggacgaaacaccGGGAGAAGAAAGAGAGATGTgttttagagctagaaatagcaagttaaaataaggctagtccgttatcaacttgaaaaagtggcaccgagtcggtgcCAGCCTCACCCCTCTAGCCCTACAgtcaTCTCTCTTTCTTTTTTTTTGGGACGACCACCAATTACCAGAAAA	220
pegPool_agilent_oligo_4292	pegPool_fourmer_insertion	21_RUNX1_site_2	TTGTCCCACGAGAACAAAACGTGGG	TTTTCTGGTAATTGGTGGTCGTCCC	TCTCTCTTTCTT	12	AGCCTCACCCCTCTAGCCCTACA	23	TCGC	TTGTCCCACGAGAACAAAACGTGGGtatatcttgtggaaaggacgaaacaccGGGAGAAGAAAGAGAGATGTgttttagagctagaaatagcaagttaaaataaggctagtccgttatcaacttgaaaaagtggcaccgagtcggtgcAGCCTCACCCCTCTAGCCCTACAtcgcTCTCTCTTTCTTTTTTTTTGGGACGACCACCAATTACCAGAAAA	219
pegPool_agilent_oligo_4293	pegPool_fourmer_insertion	21_RUNX1_site_2	TTGTCCCACGAGAACAAAACGTGGG	TTTTCTGGTAATTGGTGGTCGTCCC	TCTCTCTTTCTT	12	GCCTCACCCCTCTAGCCCTACA	22	AGGC	TTGTCCCACGAGAACAAAACGTGGGtatatcttgtggaaaggacgaaacaccGGGAGAAGAAAGAGAGATGTgttttagagctagaaatagcaagttaaaataaggctagtccgttatcaacttgaaaaagtggcaccgagtcggtgcGCCTCACCCCTCTAGCCCTACAaggcTCTCTCTTTCTTTTTTTTTGGGACGACCACCAATTACCAGAAAA	218
pegPool_agilent_oligo_4294	pegPool_fourmer_insertion	21_RUNX1_site_2	TTGTCCCACGAGAACAAAACGTGGG	TTTTCTGGTAATTGGTGGTCGTCCC	TCTCTCTTTCTT	12	CCTCACCCCTCTAGCCCTACA	21	GCGT	TTGTCCCACGAGAACAAAACGTGGGtatatcttgtggaaaggacgaaacaccGGGAGAAGAAAGAGAGATGTgttttagagctagaaatagcaagttaaaataaggctagtccgttatcaacttgaaaaagtggcaccgagtcggtgcCCTCACCCCTCTAGCCCTACAgcgtTCTCTCTTTCTTTTTTTTTGGGACGACCACCAATTACCAGAAAA	217
pegPool_agilent_oligo_4295	pegPool_fourmer_insertion	21_RUNX1_site_2	TTGTCCCACGAGAACAAAACGTGGG	TTTTCTGGTAATTGGTGGTCGTCCC	TCTCTCTTTCTT	12	CTCACCCCTCTAGCCCTACA	20	CTTG	TTGTCCCACGAGAACAAAACGTGGGtatatcttgtggaaaggacgaaacaccGGGAGAAGAAAGAGAGATGTgttttagagctagaaatagcaagttaaaataaggctagtccgttatcaacttgaaaaagtggcaccgagtcggtgcCTCACCCCTCTAGCCCTACActtgTCTCTCTTTCTTTTTTTTTGGGACGACCACCAATTACCAGAAAA	216
pegPool_agilent_oligo_4296	pegPool_fourmer_insertion	21_RUNX1_site_2	TTGTCCCACGAGAACAAAACGTGGG	TTTTCTGGTAATTGGTGGTCGTCCC	TCTCTCTTTCTT	12	TCACCCCTCTAGCCCTACA	19	GCAG	TTGTCCCACGAGAACAAAACGTGGGtatatcttgtggaaaggacgaaacaccGGGAGAAGAAAGAGAGATGTgttttagagctagaaatagcaagttaaaataaggctagtccgttatcaacttgaaaaagtggcaccgagtcggtgcTCACCCCTCTAGCCCTACAgcagTCTCTCTTTCTTTTTTTTTGGGACGACCACCAATTACCAGAAAA	215
pegPool_agilent_oligo_4297	pegPool_fourmer_insertion	21_RUNX1_site_2	TTGTCCCACGAGAACAAAACGTGGG	TTTTCTGGTAATTGGTGGTCGTCCC	TCTCTCTTTCTT	12	CACCCCTCTAGCCCTACA	18	GCCT	TTGTCCCACGAGAACAAAACGTGGGtatatcttgtggaaaggacgaaacaccGGGAGAAGAAAGAGAGATGTgttttagagctagaaatagcaagttaaaataaggctagtccgttatcaacttgaaaaagtggcaccgagtcggtgcCACCCCTCTAGCCCTACAgcctTCTCTCTTTCTTTTTTTTTGGGACGACCACCAATTACCAGAAAA	214
pegPool_agilent_oligo_4298	pegPool_fourmer_insertion	21_RUNX1_site_2	TTGTCCCACGAGAACAAAACGTGGG	TTTTCTGGTAATTGGTGGTCGTCCC	TCTCTCTTTCTT	12	ACCCCTCTAGCCCTACA	17	GCCA	TTGTCCCACGAGAACAAAACGTGGGtatatcttgtggaaaggacgaaacaccGGGAGAAGAAAGAGAGATGTgttttagagctagaaatagcaagttaaaataaggctagtccgttatcaacttgaaaaagtggcaccgagtcggtgcACCCCTCTAGCCCTACAgccaTCTCTCTTTCTTTTTTTTTGGGACGACCACCAATTACCAGAAAA	213
pegPool_agilent_oligo_4299	pegPool_fourmer_insertion	21_RUNX1_site_2	TTGTCCCACGAGAACAAAACGTGGG	TTTTCTGGTAATTGGTGGTCGTCCC	TCTCTCTTTCTT	12	CCCCTCTAGCCCTACA	16	CCCT	TTGTCCCACGAGAACAAAACGTGGGtatatcttgtggaaaggacgaaacaccGGGAGAAGAAAGAGAGATGTgttttagagctagaaatagcaagttaaaataaggctagtccgttatcaacttgaaaaagtggcaccgagtcggtgcCCCCTCTAGCCCTACAccctTCTCTCTTTCTTTTTTTTTGGGACGACCACCAATTACCAGAAAA	212
pegPool_agilent_oligo_4300	pegPool_fourmer_insertion	21_RUNX1_site_2	TTGTCCCACGAGAACAAAACGTGGG	TTTTCTGGTAATTGGTGGTCGTCCC	TCTCTCTTTCTT	12	CCCTCTAGCCCTACA	15	ATGG	TTGTCCCACGAGAACAAAACGTGGGtatatcttgtggaaaggacgaaacaccGGGAGAAGAAAGAGAGATGTgttttagagctagaaatagcaagttaaaataaggctagtccgttatcaacttgaaaaagtggcaccgagtcggtgcCCCTCTAGCCCTACAatggTCTCTCTTTCTTTTTTTTTGGGACGACCACCAATTACCAGAAAA	211
pegPool_agilent_oligo_4301	pegPool_fourmer_insertion	21_RUNX1_site_2	TTGTCCCACGAGAACAAAACGTGGG	TTTTCTGGTAATTGGTGGTCGTCCC	TCTCTCTTTCTT	12	CCTCTAGCCCTACA	14	CTGC	TTGTCCCACGAGAACAAAACGTGGGtatatcttgtggaaaggacgaaacaccGGGAGAAGAAAGAGAGATGTgttttagagctagaaatagcaagttaaaataaggctagtccgttatcaacttgaaaaagtggcaccgagtcggtgcCCTCTAGCCCTACActgcTCTCTCTTTCTTTTTTTTTGGGACGACCACCAATTACCAGAAAA	210
pegPool_agilent_oligo_4302	pegPool_fourmer_insertion	21_RUNX1_site_2	TTGTCCCACGAGAACAAAACGTGGG	TTTTCTGGTAATTGGTGGTCGTCCC	TCTCTCTTTCTT	12	CTCTAGCCCTACA	13	TATC	TTGTCCCACGAGAACAAAACGTGGGtatatcttgtggaaaggacgaaacaccGGGAGAAGAAAGAGAGATGTgttttagagctagaaatagcaagttaaaataaggctagtccgttatcaacttgaaaaagtggcaccgagtcggtgcCTCTAGCCCTACAtatcTCTCTCTTTCTTTTTTTTTGGGACGACCACCAATTACCAGAAAA	209
pegPool_agilent_oligo_4303	pegPool_fourmer_insertion	21_RUNX1_site_2	TTGTCCCACGAGAACAAAACGTGGG	TTTTCTGGTAATTGGTGGTCGTCCC	TCTCTCTTTCTT	12	TCTAGCCCTACA	12	TGCA	TTGTCCCACGAGAACAAAACGTGGGtatatcttgtggaaaggacgaaacaccGGGAGAAGAAAGAGAGATGTgttttagagctagaaatagcaagttaaaataaggctagtccgttatcaacttgaaaaagtggcaccgagtcggtgcTCTAGCCCTACAtgcaTCTCTCTTTCTTTTTTTTTGGGACGACCACCAATTACCAGAAAA	208
pegPool_agilent_oligo_4304	pegPool_fourmer_insertion	21_RUNX1_site_2	TTGTCCCACGAGAACAAAACGTGGG	TTTTCTGGTAATTGGTGGTCGTCCC	TCTCTCTTTCTT	12	CTAGCCCTACA	11	GTCT	TTGTCCCACGAGAACAAAACGTGGGtatatcttgtggaaaggacgaaacaccGGGAGAAGAAAGAGAGATGTgttttagagctagaaatagcaagttaaaataaggctagtccgttatcaacttgaaaaagtggcaccgagtcggtgcCTAGCCCTACAgtctTCTCTCTTTCTTTTTTTTTGGGACGACCACCAATTACCAGAAAA	207
pegPool_agilent_oligo_4305	pegPool_fourmer_insertion	21_RUNX1_site_2	TTGTCCCACGAGAACAAAACGTGGG	TTTTCTGGTAATTGGTGGTCGTCCC	TCTCTCTTTCTT	12	TAGCCCTACA	10	AGAA	TTGTCCCACGAGAACAAAACGTGGGtatatcttgtggaaaggacgaaacaccGGGAGAAGAAAGAGAGATGTgttttagagctagaaatagcaagttaaaataaggctagtccgttatcaacttgaaaaagtggcaccgagtcggtgcTAGCCCTACAagaaTCTCTCTTTCTTTTTTTTTGGGACGACCACCAATTACCAGAAAA	206
pegPool_agilent_oligo_4306	pegPool_fourmer_insertion	21_RUNX1_site_2	TTGTCCCACGAGAACAAAACGTGGG	TTTTCTGGTAATTGGTGGTCGTCCC	TCTCTCTTTCTTC	13	CTGTTTCAGCCTCACCCCTCTAGCCCTACA	30	TGGC	TTGTCCCACGAGAACAAAACGTGGGtatatcttgtggaaaggacgaaacaccGGGAGAAGAAAGAGAGATGTgttttagagctagaaatagcaagttaaaataaggctagtccgttatcaacttgaaaaagtggcaccgagtcggtgcCTGTTTCAGCCTCACCCCTCTAGCCCTACAtggcTCTCTCTTTCTTCTTTTTTTGGGACGACCACCAATTACCAGAAAA	227
pegPool_agilent_oligo_4307	pegPool_fourmer_insertion	21_RUNX1_site_2	TTGTCCCACGAGAACAAAACGTGGG	TTTTCTGGTAATTGGTGGTCGTCCC	TCTCTCTTTCTTC	13	TGTTTCAGCCTCACCCCTCTAGCCCTACA	29	AATG	TTGTCCCACGAGAACAAAACGTGGGtatatcttgtggaaaggacgaaacaccGGGAGAAGAAAGAGAGATGTgttttagagctagaaatagcaagttaaaataaggctagtccgttatcaacttgaaaaagtggcaccgagtcggtgcTGTTTCAGCCTCACCCCTCTAGCCCTACAaatgTCTCTCTTTCTTCTTTTTTTGGGACGACCACCAATTACCAGAAAA	226
pegPool_agilent_oligo_4308	pegPool_fourmer_insertion	21_RUNX1_site_2	TTGTCCCACGAGAACAAAACGTGGG	TTTTCTGGTAATTGGTGGTCGTCCC	TCTCTCTTTCTTC	13	GTTTCAGCCTCACCCCTCTAGCCCTACA	28	ACCA	TTGTCCCACGAGAACAAAACGTGGGtatatcttgtggaaaggacgaaacaccGGGAGAAGAAAGAGAGATGTgttttagagctagaaatagcaagttaaaataaggctagtccgttatcaacttgaaaaagtggcaccgagtcggtgcGTTTCAGCCTCACCCCTCTAGCCCTACAaccaTCTCTCTTTCTTCTTTTTTTGGGACGACCACCAATTACCAGAAAA	225
pegPool_agilent_oligo_4309	pegPool_fourmer_insertion	21_RUNX1_site_2	TTGTCCCACGAGAACAAAACGTGGG	TTTTCTGGTAATTGGTGGTCGTCCC	TCTCTCTTTCTTC	13	TTTCAGCCTCACCCCTCTAGCCCTACA	27	GCTC	TTGTCCCACGAGAACAAAACGTGGGtatatcttgtggaaaggacgaaacaccGGGAGAAGAAAGAGAGATGTgttttagagctagaaatagcaagttaaaataaggctagtccgttatcaacttgaaaaagtggcaccgagtcggtgcTTTCAGCCTCACCCCTCTAGCCCTACAgctcTCTCTCTTTCTTCTTTTTTTGGGACGACCACCAATTACCAGAAAA	224
pegPool_agilent_oligo_4310	pegPool_fourmer_insertion	21_RUNX1_site_2	TTGTCCCACGAGAACAAAACGTGGG	TTTTCTGGTAATTGGTGGTCGTCCC	TCTCTCTTTCTTC	13	TTCAGCCTCACCCCTCTAGCCCTACA	26	TAGC	TTGTCCCACGAGAACAAAACGTGGGtatatcttgtggaaaggacgaaacaccGGGAGAAGAAAGAGAGATGTgttttagagctagaaatagcaagttaaaataaggctagtccgttatcaacttgaaaaagtggcaccgagtcggtgcTTCAGCCTCACCCCTCTAGCCCTACAtagcTCTCTCTTTCTTCTTTTTTTGGGACGACCACCAATTACCAGAAAA	223
pegPool_agilent_oligo_4311	pegPool_fourmer_insertion	21_RUNX1_site_2	TTGTCCCACGAGAACAAAACGTGGG	TTTTCTGGTAATTGGTGGTCGTCCC	TCTCTCTTTCTTC	13	TCAGCCTCACCCCTCTAGCCCTACA	25	ACTG	TTGTCCCACGAGAACAAAACGTGGGtatatcttgtggaaaggacgaaacaccGGGAGAAGAAAGAGAGATGTgttttagagctagaaatagcaagttaaaataaggctagtccgttatcaacttgaaaaagtggcaccgagtcggtgcTCAGCCTCACCCCTCTAGCCCTACAactgTCTCTCTTTCTTCTTTTTTTGGGACGACCACCAATTACCAGAAAA	222
pegPool_agilent_oligo_4312	pegPool_fourmer_insertion	21_RUNX1_site_2	TTGTCCCACGAGAACAAAACGTGGG	TTTTCTGGTAATTGGTGGTCGTCCC	TCTCTCTTTCTTC	13	CAGCCTCACCCCTCTAGCCCTACA	24	TCGG	TTGTCCCACGAGAACAAAACGTGGGtatatcttgtggaaaggacgaaacaccGGGAGAAGAAAGAGAGATGTgttttagagctagaaatagcaagttaaaataaggctagtccgttatcaacttgaaaaagtggcaccgagtcggtgcCAGCCTCACCCCTCTAGCCCTACAtcggTCTCTCTTTCTTCTTTTTTTGGGACGACCACCAATTACCAGAAAA	221
pegPool_agilent_oligo_4313	pegPool_fourmer_insertion	21_RUNX1_site_2	TTGTCCCACGAGAACAAAACGTGGG	TTTTCTGGTAATTGGTGGTCGTCCC	TCTCTCTTTCTTC	13	AGCCTCACCCCTCTAGCCCTACA	23	GACC	TTGTCCCACGAGAACAAAACGTGGGtatatcttgtggaaaggacgaaacaccGGGAGAAGAAAGAGAGATGTgttttagagctagaaatagcaagttaaaataaggctagtccgttatcaacttgaaaaagtggcaccgagtcggtgcAGCCTCACCCCTCTAGCCCTACAgaccTCTCTCTTTCTTCTTTTTTTGGGACGACCACCAATTACCAGAAAA	220
pegPool_agilent_oligo_4314	pegPool_fourmer_insertion	21_RUNX1_site_2	TTGTCCCACGAGAACAAAACGTGGG	TTTTCTGGTAATTGGTGGTCGTCCC	TCTCTCTTTCTTC	13	GCCTCACCCCTCTAGCCCTACA	22	GATC	TTGTCCCACGAGAACAAAACGTGGGtatatcttgtggaaaggacgaaacaccGGGAGAAGAAAGAGAGATGTgttttagagctagaaatagcaagttaaaataaggctagtccgttatcaacttgaaaaagtggcaccgagtcggtgcGCCTCACCCCTCTAGCCCTACAgatcTCTCTCTTTCTTCTTTTTTTGGGACGACCACCAATTACCAGAAAA	219
pegPool_agilent_oligo_4315	pegPool_fourmer_insertion	21_RUNX1_site_2	TTGTCCCACGAGAACAAAACGTGGG	TTTTCTGGTAATTGGTGGTCGTCCC	TCTCTCTTTCTTC	13	CCTCACCCCTCTAGCCCTACA	21	TCCT	TTGTCCCACGAGAACAAAACGTGGGtatatcttgtggaaaggacgaaacaccGGGAGAAGAAAGAGAGATGTgttttagagctagaaatagcaagttaaaataaggctagtccgttatcaacttgaaaaagtggcaccgagtcggtgcCCTCACCCCTCTAGCCCTACAtcctTCTCTCTTTCTTCTTTTTTTGGGACGACCACCAATTACCAGAAAA	218
pegPool_agilent_oligo_4316	pegPool_fourmer_insertion	21_RUNX1_site_2	TTGTCCCACGAGAACAAAACGTGGG	TTTTCTGGTAATTGGTGGTCGTCCC	TCTCTCTTTCTTC	13	CTCACCCCTCTAGCCCTACA	20	CGTA	TTGTCCCACGAGAACAAAACGTGGGtatatcttgtggaaaggacgaaacaccGGGAGAAGAAAGAGAGATGTgttttagagctagaaatagcaagttaaaataaggctagtccgttatcaacttgaaaaagtggcaccgagtcggtgcCTCACCCCTCTAGCCCTACAcgtaTCTCTCTTTCTTCTTTTTTTGGGACGACCACCAATTACCAGAAAA	217
pegPool_agilent_oligo_4317	pegPool_fourmer_insertion	21_RUNX1_site_2	TTGTCCCACGAGAACAAAACGTGGG	TTTTCTGGTAATTGGTGGTCGTCCC	TCTCTCTTTCTTC	13	TCACCCCTCTAGCCCTACA	19	GAAT	TTGTCCCACGAGAACAAAACGTGGGtatatcttgtggaaaggacgaaacaccGGGAGAAGAAAGAGAGATGTgttttagagctagaaatagcaagttaaaataaggctagtccgttatcaacttgaaaaagtggcaccgagtcggtgcTCACCCCTCTAGCCCTACAgaatTCTCTCTTTCTTCTTTTTTTGGGACGACCACCAATTACCAGAAAA	216
pegPool_agilent_oligo_4318	pegPool_fourmer_insertion	21_RUNX1_site_2	TTGTCCCACGAGAACAAAACGTGGG	TTTTCTGGTAATTGGTGGTCGTCCC	TCTCTCTTTCTTC	13	CACCCCTCTAGCCCTACA	18	ACGT	TTGTCCCACGAGAACAAAACGTGGGtatatcttgtggaaaggacgaaacaccGGGAGAAGAAAGAGAGATGTgttttagagctagaaatagcaagttaaaataaggctagtccgttatcaacttgaaaaagtggcaccgagtcggtgcCACCCCTCTAGCCCTACAacgtTCTCTCTTTCTTCTTTTTTTGGGACGACCACCAATTACCAGAAAA	215
pegPool_agilent_oligo_4319	pegPool_fourmer_insertion	21_RUNX1_site_2	TTGTCCCACGAGAACAAAACGTGGG	TTTTCTGGTAATTGGTGGTCGTCCC	TCTCTCTTTCTTC	13	ACCCCTCTAGCCCTACA	17	CTTA	TTGTCCCACGAGAACAAAACGTGGGtatatcttgtggaaaggacgaaacaccGGGAGAAGAAAGAGAGATGTgttttagagctagaaatagcaagttaaaataaggctagtccgttatcaacttgaaaaagtggcaccgagtcggtgcACCCCTCTAGCCCTACActtaTCTCTCTTTCTTCTTTTTTTGGGACGACCACCAATTACCAGAAAA	214
pegPool_agilent_oligo_4320	pegPool_fourmer_insertion	21_RUNX1_site_2	TTGTCCCACGAGAACAAAACGTGGG	TTTTCTGGTAATTGGTGGTCGTCCC	TCTCTCTTTCTTC	13	CCCCTCTAGCCCTACA	16	TGAT	TTGTCCCACGAGAACAAAACGTGGGtatatcttgtggaaaggacgaaacaccGGGAGAAGAAAGAGAGATGTgttttagagctagaaatagcaagttaaaataaggctagtccgttatcaacttgaaaaagtggcaccgagtcggtgcCCCCTCTAGCCCTACAtgatTCTCTCTTTCTTCTTTTTTTGGGACGACCACCAATTACCAGAAAA	213
pegPool_agilent_oligo_4321	pegPool_fourmer_insertion	21_RUNX1_site_2	TTGTCCCACGAGAACAAAACGTGGG	TTTTCTGGTAATTGGTGGTCGTCCC	TCTCTCTTTCTTC	13	CCCTCTAGCCCTACA	15	TACG	TTGTCCCACGAGAACAAAACGTGGGtatatcttgtggaaaggacgaaacaccGGGAGAAGAAAGAGAGATGTgttttagagctagaaatagcaagttaaaataaggctagtccgttatcaacttgaaaaagtggcaccgagtcggtgcCCCTCTAGCCCTACAtacgTCTCTCTTTCTTCTTTTTTTGGGACGACCACCAATTACCAGAAAA	212
pegPool_agilent_oligo_4322	pegPool_fourmer_insertion	21_RUNX1_site_2	TTGTCCCACGAGAACAAAACGTGGG	TTTTCTGGTAATTGGTGGTCGTCCC	TCTCTCTTTCTTC	13	CCTCTAGCCCTACA	14	TACT	TTGTCCCACGAGAACAAAACGTGGGtatatcttgtggaaaggacgaaacaccGGGAGAAGAAAGAGAGATGTgttttagagctagaaatagcaagttaaaataaggctagtccgttatcaacttgaaaaagtggcaccgagtcggtgcCCTCTAGCCCTACAtactTCTCTCTTTCTTCTTTTTTTGGGACGACCACCAATTACCAGAAAA	211
pegPool_agilent_oligo_4323	pegPool_fourmer_insertion	21_RUNX1_site_2	TTGTCCCACGAGAACAAAACGTGGG	TTTTCTGGTAATTGGTGGTCGTCCC	TCTCTCTTTCTTC	13	CTCTAGCCCTACA	13	TCTA	TTGTCCCACGAGAACAAAACGTGGGtatatcttgtggaaaggacgaaacaccGGGAGAAGAAAGAGAGATGTgttttagagctagaaatagcaagttaaaataaggctagtccgttatcaacttgaaaaagtggcaccgagtcggtgcCTCTAGCCCTACAtctaTCTCTCTTTCTTCTTTTTTTGGGACGACCACCAATTACCAGAAAA	210
pegPool_agilent_oligo_4324	pegPool_fourmer_insertion	21_RUNX1_site_2	TTGTCCCACGAGAACAAAACGTGGG	TTTTCTGGTAATTGGTGGTCGTCCC	TCTCTCTTTCTTC	13	TCTAGCCCTACA	12	GTGA	TTGTCCCACGAGAACAAAACGTGGGtatatcttgtggaaaggacgaaacaccGGGAGAAGAAAGAGAGATGTgttttagagctagaaatagcaagttaaaataaggctagtccgttatcaacttgaaaaagtggcaccgagtcggtgcTCTAGCCCTACAgtgaTCTCTCTTTCTTCTTTTTTTGGGACGACCACCAATTACCAGAAAA	209
pegPool_agilent_oligo_4325	pegPool_fourmer_insertion	21_RUNX1_site_2	TTGTCCCACGAGAACAAAACGTGGG	TTTTCTGGTAATTGGTGGTCGTCCC	TCTCTCTTTCTTC	13	CTAGCCCTACA	11	GTCG	TTGTCCCACGAGAACAAAACGTGGGtatatcttgtggaaaggacgaaacaccGGGAGAAGAAAGAGAGATGTgttttagagctagaaatagcaagttaaaataaggctagtccgttatcaacttgaaaaagtggcaccgagtcggtgcCTAGCCCTACAgtcgTCTCTCTTTCTTCTTTTTTTGGGACGACCACCAATTACCAGAAAA	208
pegPool_agilent_oligo_4326	pegPool_fourmer_insertion	21_RUNX1_site_2	TTGTCCCACGAGAACAAAACGTGGG	TTTTCTGGTAATTGGTGGTCGTCCC	TCTCTCTTTCTTC	13	TAGCCCTACA	10	ATCA	TTGTCCCACGAGAACAAAACGTGGGtatatcttgtggaaaggacgaaacaccGGGAGAAGAAAGAGAGATGTgttttagagctagaaatagcaagttaaaataaggctagtccgttatcaacttgaaaaagtggcaccgagtcggtgcTAGCCCTACAatcaTCTCTCTTTCTTCTTTTTTTGGGACGACCACCAATTACCAGAAAA	207
pegPool_agilent_oligo_4327	pegPool_fourmer_insertion	21_RUNX1_site_2	TTGTCCCACGAGAACAAAACGTGGG	TTTTCTGGTAATTGGTGGTCGTCCC	TCTCTCTTTCTTCT	14	CTGTTTCAGCCTCACCCCTCTAGCCCTACA	30	GATA	TTGTCCCACGAGAACAAAACGTGGGtatatcttgtggaaaggacgaaacaccGGGAGAAGAAAGAGAGATGTgttttagagctagaaatagcaagttaaaataaggctagtccgttatcaacttgaaaaagtggcaccgagtcggtgcCTGTTTCAGCCTCACCCCTCTAGCCCTACAgataTCTCTCTTTCTTCTTTTTTTTGGGACGACCACCAATTACCAGAAAA	228
pegPool_agilent_oligo_4328	pegPool_fourmer_insertion	21_RUNX1_site_2	TTGTCCCACGAGAACAAAACGTGGG	TTTTCTGGTAATTGGTGGTCGTCCC	TCTCTCTTTCTTCT	14	TGTTTCAGCCTCACCCCTCTAGCCCTACA	29	AAGA	TTGTCCCACGAGAACAAAACGTGGGtatatcttgtggaaaggacgaaacaccGGGAGAAGAAAGAGAGATGTgttttagagctagaaatagcaagttaaaataaggctagtccgttatcaacttgaaaaagtggcaccgagtcggtgcTGTTTCAGCCTCACCCCTCTAGCCCTACAaagaTCTCTCTTTCTTCTTTTTTTTGGGACGACCACCAATTACCAGAAAA	227
pegPool_agilent_oligo_4329	pegPool_fourmer_insertion	21_RUNX1_site_2	TTGTCCCACGAGAACAAAACGTGGG	TTTTCTGGTAATTGGTGGTCGTCCC	TCTCTCTTTCTTCT	14	GTTTCAGCCTCACCCCTCTAGCCCTACA	28	AGTT	TTGTCCCACGAGAACAAAACGTGGGtatatcttgtggaaaggacgaaacaccGGGAGAAGAAAGAGAGATGTgttttagagctagaaatagcaagttaaaataaggctagtccgttatcaacttgaaaaagtggcaccgagtcggtgcGTTTCAGCCTCACCCCTCTAGCCCTACAagttTCTCTCTTTCTTCTTTTTTTTGGGACGACCACCAATTACCAGAAAA	226
pegPool_agilent_oligo_4330	pegPool_fourmer_insertion	21_RUNX1_site_2	TTGTCCCACGAGAACAAAACGTGGG	TTTTCTGGTAATTGGTGGTCGTCCC	TCTCTCTTTCTTCT	14	TTTCAGCCTCACCCCTCTAGCCCTACA	27	CAAA	TTGTCCCACGAGAACAAAACGTGGGtatatcttgtggaaaggacgaaacaccGGGAGAAGAAAGAGAGATGTgttttagagctagaaatagcaagttaaaataaggctagtccgttatcaacttgaaaaagtggcaccgagtcggtgcTTTCAGCCTCACCCCTCTAGCCCTACAcaaaTCTCTCTTTCTTCTTTTTTTTGGGACGACCACCAATTACCAGAAAA	225
pegPool_agilent_oligo_4331	pegPool_fourmer_insertion	21_RUNX1_site_2	TTGTCCCACGAGAACAAAACGTGGG	TTTTCTGGTAATTGGTGGTCGTCCC	TCTCTCTTTCTTCT	14	TTCAGCCTCACCCCTCTAGCCCTACA	26	TTCA	TTGTCCCACGAGAACAAAACGTGGGtatatcttgtggaaaggacgaaacaccGGGAGAAGAAAGAGAGATGTgttttagagctagaaatagcaagttaaaataaggctagtccgttatcaacttgaaaaagtggcaccgagtcggtgcTTCAGCCTCACCCCTCTAGCCCTACAttcaTCTCTCTTTCTTCTTTTTTTTGGGACGACCACCAATTACCAGAAAA	224
pegPool_agilent_oligo_4332	pegPool_fourmer_insertion	21_RUNX1_site_2	TTGTCCCACGAGAACAAAACGTGGG	TTTTCTGGTAATTGGTGGTCGTCCC	TCTCTCTTTCTTCT	14	TCAGCCTCACCCCTCTAGCCCTACA	25	GGAT	TTGTCCCACGAGAACAAAACGTGGGtatatcttgtggaaaggacgaaacaccGGGAGAAGAAAGAGAGATGTgttttagagctagaaatagcaagttaaaataaggctagtccgttatcaacttgaaaaagtggcaccgagtcggtgcTCAGCCTCACCCCTCTAGCCCTACAggatTCTCTCTTTCTTCTTTTTTTTGGGACGACCACCAATTACCAGAAAA	223
pegPool_agilent_oligo_4333	pegPool_fourmer_insertion	21_RUNX1_site_2	TTGTCCCACGAGAACAAAACGTGGG	TTTTCTGGTAATTGGTGGTCGTCCC	TCTCTCTTTCTTCT	14	CAGCCTCACCCCTCTAGCCCTACA	24	TGGA	TTGTCCCACGAGAACAAAACGTGGGtatatcttgtggaaaggacgaaacaccGGGAGAAGAAAGAGAGATGTgttttagagctagaaatagcaagttaaaataaggctagtccgttatcaacttgaaaaagtggcaccgagtcggtgcCAGCCTCACCCCTCTAGCCCTACAtggaTCTCTCTTTCTTCTTTTTTTTGGGACGACCACCAATTACCAGAAAA	222
pegPool_agilent_oligo_4334	pegPool_fourmer_insertion	21_RUNX1_site_2	TTGTCCCACGAGAACAAAACGTGGG	TTTTCTGGTAATTGGTGGTCGTCCC	TCTCTCTTTCTTCT	14	AGCCTCACCCCTCTAGCCCTACA	23	GTAC	TTGTCCCACGAGAACAAAACGTGGGtatatcttgtggaaaggacgaaacaccGGGAGAAGAAAGAGAGATGTgttttagagctagaaatagcaagttaaaataaggctagtccgttatcaacttgaaaaagtggcaccgagtcggtgcAGCCTCACCCCTCTAGCCCTACAgtacTCTCTCTTTCTTCTTTTTTTTGGGACGACCACCAATTACCAGAAAA	221
pegPool_agilent_oligo_4335	pegPool_fourmer_insertion	21_RUNX1_site_2	TTGTCCCACGAGAACAAAACGTGGG	TTTTCTGGTAATTGGTGGTCGTCCC	TCTCTCTTTCTTCT	14	GCCTCACCCCTCTAGCCCTACA	22	CCGT	TTGTCCCACGAGAACAAAACGTGGGtatatcttgtggaaaggacgaaacaccGGGAGAAGAAAGAGAGATGTgttttagagctagaaatagcaagttaaaataaggctagtccgttatcaacttgaaaaagtggcaccgagtcggtgcGCCTCACCCCTCTAGCCCTACAccgtTCTCTCTTTCTTCTTTTTTTTGGGACGACCACCAATTACCAGAAAA	220
pegPool_agilent_oligo_4336	pegPool_fourmer_insertion	21_RUNX1_site_2	TTGTCCCACGAGAACAAAACGTGGG	TTTTCTGGTAATTGGTGGTCGTCCC	TCTCTCTTTCTTCT	14	CCTCACCCCTCTAGCCCTACA	21	AACC	TTGTCCCACGAGAACAAAACGTGGGtatatcttgtggaaaggacgaaacaccGGGAGAAGAAAGAGAGATGTgttttagagctagaaatagcaagttaaaataaggctagtccgttatcaacttgaaaaagtggcaccgagtcggtgcCCTCACCCCTCTAGCCCTACAaaccTCTCTCTTTCTTCTTTTTTTTGGGACGACCACCAATTACCAGAAAA	219
pegPool_agilent_oligo_4337	pegPool_fourmer_insertion	21_RUNX1_site_2	TTGTCCCACGAGAACAAAACGTGGG	TTTTCTGGTAATTGGTGGTCGTCCC	TCTCTCTTTCTTCT	14	CTCACCCCTCTAGCCCTACA	20	CATA	TTGTCCCACGAGAACAAAACGTGGGtatatcttgtggaaaggacgaaacaccGGGAGAAGAAAGAGAGATGTgttttagagctagaaatagcaagttaaaataaggctagtccgttatcaacttgaaaaagtggcaccgagtcggtgcCTCACCCCTCTAGCCCTACAcataTCTCTCTTTCTTCTTTTTTTTGGGACGACCACCAATTACCAGAAAA	218
pegPool_agilent_oligo_4338	pegPool_fourmer_insertion	21_RUNX1_site_2	TTGTCCCACGAGAACAAAACGTGGG	TTTTCTGGTAATTGGTGGTCGTCCC	TCTCTCTTTCTTCT	14	TCACCCCTCTAGCCCTACA	19	TGAA	TTGTCCCACGAGAACAAAACGTGGGtatatcttgtggaaaggacgaaacaccGGGAGAAGAAAGAGAGATGTgttttagagctagaaatagcaagttaaaataaggctagtccgttatcaacttgaaaaagtggcaccgagtcggtgcTCACCCCTCTAGCCCTACAtgaaTCTCTCTTTCTTCTTTTTTTTGGGACGACCACCAATTACCAGAAAA	217
pegPool_agilent_oligo_4339	pegPool_fourmer_insertion	21_RUNX1_site_2	TTGTCCCACGAGAACAAAACGTGGG	TTTTCTGGTAATTGGTGGTCGTCCC	TCTCTCTTTCTTCT	14	CACCCCTCTAGCCCTACA	18	GTGC	TTGTCCCACGAGAACAAAACGTGGGtatatcttgtggaaaggacgaaacaccGGGAGAAGAAAGAGAGATGTgttttagagctagaaatagcaagttaaaataaggctagtccgttatcaacttgaaaaagtggcaccgagtcggtgcCACCCCTCTAGCCCTACAgtgcTCTCTCTTTCTTCTTTTTTTTGGGACGACCACCAATTACCAGAAAA	216
pegPool_agilent_oligo_4340	pegPool_fourmer_insertion	21_RUNX1_site_2	TTGTCCCACGAGAACAAAACGTGGG	TTTTCTGGTAATTGGTGGTCGTCCC	TCTCTCTTTCTTCT	14	ACCCCTCTAGCCCTACA	17	ACAC	TTGTCCCACGAGAACAAAACGTGGGtatatcttgtggaaaggacgaaacaccGGGAGAAGAAAGAGAGATGTgttttagagctagaaatagcaagttaaaataaggctagtccgttatcaacttgaaaaagtggcaccgagtcggtgcACCCCTCTAGCCCTACAacacTCTCTCTTTCTTCTTTTTTTTGGGACGACCACCAATTACCAGAAAA	215
pegPool_agilent_oligo_4341	pegPool_fourmer_insertion	21_RUNX1_site_2	TTGTCCCACGAGAACAAAACGTGGG	TTTTCTGGTAATTGGTGGTCGTCCC	TCTCTCTTTCTTCT	14	CCCCTCTAGCCCTACA	16	GTGG	TTGTCCCACGAGAACAAAACGTGGGtatatcttgtggaaaggacgaaacaccGGGAGAAGAAAGAGAGATGTgttttagagctagaaatagcaagttaaaataaggctagtccgttatcaacttgaaaaagtggcaccgagtcggtgcCCCCTCTAGCCCTACAgtggTCTCTCTTTCTTCTTTTTTTTGGGACGACCACCAATTACCAGAAAA	214
pegPool_agilent_oligo_4342	pegPool_fourmer_insertion	21_RUNX1_site_2	TTGTCCCACGAGAACAAAACGTGGG	TTTTCTGGTAATTGGTGGTCGTCCC	TCTCTCTTTCTTCT	14	CCCTCTAGCCCTACA	15	TAGA	TTGTCCCACGAGAACAAAACGTGGGtatatcttgtggaaaggacgaaacaccGGGAGAAGAAAGAGAGATGTgttttagagctagaaatagcaagttaaaataaggctagtccgttatcaacttgaaaaagtggcaccgagtcggtgcCCCTCTAGCCCTACAtagaTCTCTCTTTCTTCTTTTTTTTGGGACGACCACCAATTACCAGAAAA	213
pegPool_agilent_oligo_4343	pegPool_fourmer_insertion	21_RUNX1_site_2	TTGTCCCACGAGAACAAAACGTGGG	TTTTCTGGTAATTGGTGGTCGTCCC	TCTCTCTTTCTTCT	14	CCTCTAGCCCTACA	14	ACGG	TTGTCCCACGAGAACAAAACGTGGGtatatcttgtggaaaggacgaaacaccGGGAGAAGAAAGAGAGATGTgttttagagctagaaatagcaagttaaaataaggctagtccgttatcaacttgaaaaagtggcaccgagtcggtgcCCTCTAGCCCTACAacggTCTCTCTTTCTTCTTTTTTTTGGGACGACCACCAATTACCAGAAAA	212
pegPool_agilent_oligo_4344	pegPool_fourmer_insertion	21_RUNX1_site_2	TTGTCCCACGAGAACAAAACGTGGG	TTTTCTGGTAATTGGTGGTCGTCCC	TCTCTCTTTCTTCT	14	CTCTAGCCCTACA	13	CTAC	TTGTCCCACGAGAACAAAACGTGGGtatatcttgtggaaaggacgaaacaccGGGAGAAGAAAGAGAGATGTgttttagagctagaaatagcaagttaaaataaggctagtccgttatcaacttgaaaaagtggcaccgagtcggtgcCTCTAGCCCTACActacTCTCTCTTTCTTCTTTTTTTTGGGACGACCACCAATTACCAGAAAA	211
pegPool_agilent_oligo_4345	pegPool_fourmer_insertion	21_RUNX1_site_2	TTGTCCCACGAGAACAAAACGTGGG	TTTTCTGGTAATTGGTGGTCGTCCC	TCTCTCTTTCTTCT	14	TCTAGCCCTACA	12	GGTT	TTGTCCCACGAGAACAAAACGTGGGtatatcttgtggaaaggacgaaacaccGGGAGAAGAAAGAGAGATGTgttttagagctagaaatagcaagttaaaataaggctagtccgttatcaacttgaaaaagtggcaccgagtcggtgcTCTAGCCCTACAggttTCTCTCTTTCTTCTTTTTTTTGGGACGACCACCAATTACCAGAAAA	210
pegPool_agilent_oligo_4346	pegPool_fourmer_insertion	21_RUNX1_site_2	TTGTCCCACGAGAACAAAACGTGGG	TTTTCTGGTAATTGGTGGTCGTCCC	TCTCTCTTTCTTCT	14	CTAGCCCTACA	11	CACT	TTGTCCCACGAGAACAAAACGTGGGtatatcttgtggaaaggacgaaacaccGGGAGAAGAAAGAGAGATGTgttttagagctagaaatagcaagttaaaataaggctagtccgttatcaacttgaaaaagtggcaccgagtcggtgcCTAGCCCTACAcactTCTCTCTTTCTTCTTTTTTTTGGGACGACCACCAATTACCAGAAAA	209
pegPool_agilent_oligo_4347	pegPool_fourmer_insertion	21_RUNX1_site_2	TTGTCCCACGAGAACAAAACGTGGG	TTTTCTGGTAATTGGTGGTCGTCCC	TCTCTCTTTCTTCT	14	TAGCCCTACA	10	TTAC	TTGTCCCACGAGAACAAAACGTGGGtatatcttgtggaaaggacgaaacaccGGGAGAAGAAAGAGAGATGTgttttagagctagaaatagcaagttaaaataaggctagtccgttatcaacttgaaaaagtggcaccgagtcggtgcTAGCCCTACAttacTCTCTCTTTCTTCTTTTTTTTGGGACGACCACCAATTACCAGAAAA	208
pegPool_agilent_oligo_4348	pegPool_fourmer_insertion	21_RUNX1_site_2	TTGTCCCACGAGAACAAAACGTGGG	TTTTCTGGTAATTGGTGGTCGTCCC	TCTCTCTTTCTTCTC	15	CTGTTTCAGCCTCACCCCTCTAGCCCTACA	30	GTTG	TTGTCCCACGAGAACAAAACGTGGGtatatcttgtggaaaggacgaaacaccGGGAGAAGAAAGAGAGATGTgttttagagctagaaatagcaagttaaaataaggctagtccgttatcaacttgaaaaagtggcaccgagtcggtgcCTGTTTCAGCCTCACCCCTCTAGCCCTACAgttgTCTCTCTTTCTTCTCTTTTTTTGGGACGACCACCAATTACCAGAAAA	229
pegPool_agilent_oligo_4349	pegPool_fourmer_insertion	21_RUNX1_site_2	TTGTCCCACGAGAACAAAACGTGGG	TTTTCTGGTAATTGGTGGTCGTCCC	TCTCTCTTTCTTCTC	15	TGTTTCAGCCTCACCCCTCTAGCCCTACA	29	GGAC	TTGTCCCACGAGAACAAAACGTGGGtatatcttgtggaaaggacgaaacaccGGGAGAAGAAAGAGAGATGTgttttagagctagaaatagcaagttaaaataaggctagtccgttatcaacttgaaaaagtggcaccgagtcggtgcTGTTTCAGCCTCACCCCTCTAGCCCTACAggacTCTCTCTTTCTTCTCTTTTTTTGGGACGACCACCAATTACCAGAAAA	228
pegPool_agilent_oligo_4350	pegPool_fourmer_insertion	21_RUNX1_site_2	TTGTCCCACGAGAACAAAACGTGGG	TTTTCTGGTAATTGGTGGTCGTCCC	TCTCTCTTTCTTCTC	15	GTTTCAGCCTCACCCCTCTAGCCCTACA	28	CGTT	TTGTCCCACGAGAACAAAACGTGGGtatatcttgtggaaaggacgaaacaccGGGAGAAGAAAGAGAGATGTgttttagagctagaaatagcaagttaaaataaggctagtccgttatcaacttgaaaaagtggcaccgagtcggtgcGTTTCAGCCTCACCCCTCTAGCCCTACAcgttTCTCTCTTTCTTCTCTTTTTTTGGGACGACCACCAATTACCAGAAAA	227
pegPool_agilent_oligo_4351	pegPool_fourmer_insertion	21_RUNX1_site_2	TTGTCCCACGAGAACAAAACGTGGG	TTTTCTGGTAATTGGTGGTCGTCCC	TCTCTCTTTCTTCTC	15	TTTCAGCCTCACCCCTCTAGCCCTACA	27	TCTG	TTGTCCCACGAGAACAAAACGTGGGtatatcttgtggaaaggacgaaacaccGGGAGAAGAAAGAGAGATGTgttttagagctagaaatagcaagttaaaataaggctagtccgttatcaacttgaaaaagtggcaccgagtcggtgcTTTCAGCCTCACCCCTCTAGCCCTACAtctgTCTCTCTTTCTTCTCTTTTTTTGGGACGACCACCAATTACCAGAAAA	226
pegPool_agilent_oligo_4352	pegPool_fourmer_insertion	21_RUNX1_site_2	TTGTCCCACGAGAACAAAACGTGGG	TTTTCTGGTAATTGGTGGTCGTCCC	TCTCTCTTTCTTCTC	15	TTCAGCCTCACCCCTCTAGCCCTACA	26	CCTT	TTGTCCCACGAGAACAAAACGTGGGtatatcttgtggaaaggacgaaacaccGGGAGAAGAAAGAGAGATGTgttttagagctagaaatagcaagttaaaataaggctagtccgttatcaacttgaaaaagtggcaccgagtcggtgcTTCAGCCTCACCCCTCTAGCCCTACAccttTCTCTCTTTCTTCTCTTTTTTTGGGACGACCACCAATTACCAGAAAA	225
pegPool_agilent_oligo_4353	pegPool_fourmer_insertion	21_RUNX1_site_2	TTGTCCCACGAGAACAAAACGTGGG	TTTTCTGGTAATTGGTGGTCGTCCC	TCTCTCTTTCTTCTC	15	TCAGCCTCACCCCTCTAGCCCTACA	25	AGCT	TTGTCCCACGAGAACAAAACGTGGGtatatcttgtggaaaggacgaaacaccGGGAGAAGAAAGAGAGATGTgttttagagctagaaatagcaagttaaaataaggctagtccgttatcaacttgaaaaagtggcaccgagtcggtgcTCAGCCTCACCCCTCTAGCCCTACAagctTCTCTCTTTCTTCTCTTTTTTTGGGACGACCACCAATTACCAGAAAA	224
pegPool_agilent_oligo_4354	pegPool_fourmer_insertion	21_RUNX1_site_2	TTGTCCCACGAGAACAAAACGTGGG	TTTTCTGGTAATTGGTGGTCGTCCC	TCTCTCTTTCTTCTC	15	CAGCCTCACCCCTCTAGCCCTACA	24	TTCT	TTGTCCCACGAGAACAAAACGTGGGtatatcttgtggaaaggacgaaacaccGGGAGAAGAAAGAGAGATGTgttttagagctagaaatagcaagttaaaataaggctagtccgttatcaacttgaaaaagtggcaccgagtcggtgcCAGCCTCACCCCTCTAGCCCTACAttctTCTCTCTTTCTTCTCTTTTTTTGGGACGACCACCAATTACCAGAAAA	223
pegPool_agilent_oligo_4355	pegPool_fourmer_insertion	21_RUNX1_site_2	TTGTCCCACGAGAACAAAACGTGGG	TTTTCTGGTAATTGGTGGTCGTCCC	TCTCTCTTTCTTCTC	15	AGCCTCACCCCTCTAGCCCTACA	23	AACT	TTGTCCCACGAGAACAAAACGTGGGtatatcttgtggaaaggacgaaacaccGGGAGAAGAAAGAGAGATGTgttttagagctagaaatagcaagttaaaataaggctagtccgttatcaacttgaaaaagtggcaccgagtcggtgcAGCCTCACCCCTCTAGCCCTACAaactTCTCTCTTTCTTCTCTTTTTTTGGGACGACCACCAATTACCAGAAAA	222
pegPool_agilent_oligo_4356	pegPool_fourmer_insertion	21_RUNX1_site_2	TTGTCCCACGAGAACAAAACGTGGG	TTTTCTGGTAATTGGTGGTCGTCCC	TCTCTCTTTCTTCTC	15	GCCTCACCCCTCTAGCCCTACA	22	TATG	TTGTCCCACGAGAACAAAACGTGGGtatatcttgtggaaaggacgaaacaccGGGAGAAGAAAGAGAGATGTgttttagagctagaaatagcaagttaaaataaggctagtccgttatcaacttgaaaaagtggcaccgagtcggtgcGCCTCACCCCTCTAGCCCTACAtatgTCTCTCTTTCTTCTCTTTTTTTGGGACGACCACCAATTACCAGAAAA	221
pegPool_agilent_oligo_4357	pegPool_fourmer_insertion	21_RUNX1_site_2	TTGTCCCACGAGAACAAAACGTGGG	TTTTCTGGTAATTGGTGGTCGTCCC	TCTCTCTTTCTTCTC	15	CCTCACCCCTCTAGCCCTACA	21	CTAT	TTGTCCCACGAGAACAAAACGTGGGtatatcttgtggaaaggacgaaacaccGGGAGAAGAAAGAGAGATGTgttttagagctagaaatagcaagttaaaataaggctagtccgttatcaacttgaaaaagtggcaccgagtcggtgcCCTCACCCCTCTAGCCCTACActatTCTCTCTTTCTTCTCTTTTTTTGGGACGACCACCAATTACCAGAAAA	220
pegPool_agilent_oligo_4358	pegPool_fourmer_insertion	21_RUNX1_site_2	TTGTCCCACGAGAACAAAACGTGGG	TTTTCTGGTAATTGGTGGTCGTCCC	TCTCTCTTTCTTCTC	15	CTCACCCCTCTAGCCCTACA	20	GACG	TTGTCCCACGAGAACAAAACGTGGGtatatcttgtggaaaggacgaaacaccGGGAGAAGAAAGAGAGATGTgttttagagctagaaatagcaagttaaaataaggctagtccgttatcaacttgaaaaagtggcaccgagtcggtgcCTCACCCCTCTAGCCCTACAgacgTCTCTCTTTCTTCTCTTTTTTTGGGACGACCACCAATTACCAGAAAA	219
pegPool_agilent_oligo_4359	pegPool_fourmer_insertion	21_RUNX1_site_2	TTGTCCCACGAGAACAAAACGTGGG	TTTTCTGGTAATTGGTGGTCGTCCC	TCTCTCTTTCTTCTC	15	TCACCCCTCTAGCCCTACA	19	CCAC	TTGTCCCACGAGAACAAAACGTGGGtatatcttgtggaaaggacgaaacaccGGGAGAAGAAAGAGAGATGTgttttagagctagaaatagcaagttaaaataaggctagtccgttatcaacttgaaaaagtggcaccgagtcggtgcTCACCCCTCTAGCCCTACAccacTCTCTCTTTCTTCTCTTTTTTTGGGACGACCACCAATTACCAGAAAA	218
pegPool_agilent_oligo_4360	pegPool_fourmer_insertion	21_RUNX1_site_2	TTGTCCCACGAGAACAAAACGTGGG	TTTTCTGGTAATTGGTGGTCGTCCC	TCTCTCTTTCTTCTC	15	CACCCCTCTAGCCCTACA	18	GTTC	TTGTCCCACGAGAACAAAACGTGGGtatatcttgtggaaaggacgaaacaccGGGAGAAGAAAGAGAGATGTgttttagagctagaaatagcaagttaaaataaggctagtccgttatcaacttgaaaaagtggcaccgagtcggtgcCACCCCTCTAGCCCTACAgttcTCTCTCTTTCTTCTCTTTTTTTGGGACGACCACCAATTACCAGAAAA	217
pegPool_agilent_oligo_4361	pegPool_fourmer_insertion	21_RUNX1_site_2	TTGTCCCACGAGAACAAAACGTGGG	TTTTCTGGTAATTGGTGGTCGTCCC	TCTCTCTTTCTTCTC	15	ACCCCTCTAGCCCTACA	17	CGCA	TTGTCCCACGAGAACAAAACGTGGGtatatcttgtggaaaggacgaaacaccGGGAGAAGAAAGAGAGATGTgttttagagctagaaatagcaagttaaaataaggctagtccgttatcaacttgaaaaagtggcaccgagtcggtgcACCCCTCTAGCCCTACAcgcaTCTCTCTTTCTTCTCTTTTTTTGGGACGACCACCAATTACCAGAAAA	216
pegPool_agilent_oligo_4362	pegPool_fourmer_insertion	21_RUNX1_site_2	TTGTCCCACGAGAACAAAACGTGGG	TTTTCTGGTAATTGGTGGTCGTCCC	TCTCTCTTTCTTCTC	15	CCCCTCTAGCCCTACA	16	GGCT	TTGTCCCACGAGAACAAAACGTGGGtatatcttgtggaaaggacgaaacaccGGGAGAAGAAAGAGAGATGTgttttagagctagaaatagcaagttaaaataaggctagtccgttatcaacttgaaaaagtggcaccgagtcggtgcCCCCTCTAGCCCTACAggctTCTCTCTTTCTTCTCTTTTTTTGGGACGACCACCAATTACCAGAAAA	215
pegPool_agilent_oligo_4363	pegPool_fourmer_insertion	21_RUNX1_site_2	TTGTCCCACGAGAACAAAACGTGGG	TTTTCTGGTAATTGGTGGTCGTCCC	TCTCTCTTTCTTCTC	15	CCCTCTAGCCCTACA	15	GCTA	TTGTCCCACGAGAACAAAACGTGGGtatatcttgtggaaaggacgaaacaccGGGAGAAGAAAGAGAGATGTgttttagagctagaaatagcaagttaaaataaggctagtccgttatcaacttgaaaaagtggcaccgagtcggtgcCCCTCTAGCCCTACAgctaTCTCTCTTTCTTCTCTTTTTTTGGGACGACCACCAATTACCAGAAAA	214
pegPool_agilent_oligo_4364	pegPool_fourmer_insertion	21_RUNX1_site_2	TTGTCCCACGAGAACAAAACGTGGG	TTTTCTGGTAATTGGTGGTCGTCCC	TCTCTCTTTCTTCTC	15	CCTCTAGCCCTACA	14	TGCC	TTGTCCCACGAGAACAAAACGTGGGtatatcttgtggaaaggacgaaacaccGGGAGAAGAAAGAGAGATGTgttttagagctagaaatagcaagttaaaataaggctagtccgttatcaacttgaaaaagtggcaccgagtcggtgcCCTCTAGCCCTACAtgccTCTCTCTTTCTTCTCTTTTTTTGGGACGACCACCAATTACCAGAAAA	213
pegPool_agilent_oligo_4365	pegPool_fourmer_insertion	21_RUNX1_site_2	TTGTCCCACGAGAACAAAACGTGGG	TTTTCTGGTAATTGGTGGTCGTCCC	TCTCTCTTTCTTCTC	15	CTCTAGCCCTACA	13	ATAG	TTGTCCCACGAGAACAAAACGTGGGtatatcttgtggaaaggacgaaacaccGGGAGAAGAAAGAGAGATGTgttttagagctagaaatagcaagttaaaataaggctagtccgttatcaacttgaaaaagtggcaccgagtcggtgcCTCTAGCCCTACAatagTCTCTCTTTCTTCTCTTTTTTTGGGACGACCACCAATTACCAGAAAA	212
pegPool_agilent_oligo_4366	pegPool_fourmer_insertion	21_RUNX1_site_2	TTGTCCCACGAGAACAAAACGTGGG	TTTTCTGGTAATTGGTGGTCGTCCC	TCTCTCTTTCTTCTC	15	TCTAGCCCTACA	12	GACA	TTGTCCCACGAGAACAAAACGTGGGtatatcttgtggaaaggacgaaacaccGGGAGAAGAAAGAGAGATGTgttttagagctagaaatagcaagttaaaataaggctagtccgttatcaacttgaaaaagtggcaccgagtcggtgcTCTAGCCCTACAgacaTCTCTCTTTCTTCTCTTTTTTTGGGACGACCACCAATTACCAGAAAA	211
pegPool_agilent_oligo_4367	pegPool_fourmer_insertion	21_RUNX1_site_2	TTGTCCCACGAGAACAAAACGTGGG	TTTTCTGGTAATTGGTGGTCGTCCC	TCTCTCTTTCTTCTC	15	CTAGCCCTACA	11	AACG	TTGTCCCACGAGAACAAAACGTGGGtatatcttgtggaaaggacgaaacaccGGGAGAAGAAAGAGAGATGTgttttagagctagaaatagcaagttaaaataaggctagtccgttatcaacttgaaaaagtggcaccgagtcggtgcCTAGCCCTACAaacgTCTCTCTTTCTTCTCTTTTTTTGGGACGACCACCAATTACCAGAAAA	210
pegPool_agilent_oligo_4368	pegPool_fourmer_insertion	21_RUNX1_site_2	TTGTCCCACGAGAACAAAACGTGGG	TTTTCTGGTAATTGGTGGTCGTCCC	TCTCTCTTTCTTCTC	15	TAGCCCTACA	10	TTTG	TTGTCCCACGAGAACAAAACGTGGGtatatcttgtggaaaggacgaaacaccGGGAGAAGAAAGAGAGATGTgttttagagctagaaatagcaagttaaaataaggctagtccgttatcaacttgaaaaagtggcaccgagtcggtgcTAGCCCTACAtttgTCTCTCTTTCTTCTCTTTTTTTGGGACGACCACCAATTACCAGAAAA	209
pegPool_agilent_oligo_4369	pegPool_fourmer_insertion	21_RUNX1_site_2	TTGTCCCACGAGAACAAAACGTGGG	TTTTCTGGTAATTGGTGGTCGTCCC	TCTCTCTTTCTTCTCC	16	CTGTTTCAGCCTCACCCCTCTAGCCCTACA	30	TGTT	TTGTCCCACGAGAACAAAACGTGGGtatatcttgtggaaaggacgaaacaccGGGAGAAGAAAGAGAGATGTgttttagagctagaaatagcaagttaaaataaggctagtccgttatcaacttgaaaaagtggcaccgagtcggtgcCTGTTTCAGCCTCACCCCTCTAGCCCTACAtgttTCTCTCTTTCTTCTCCTTTTTTTGGGACGACCACCAATTACCAGAAAA	230
pegPool_agilent_oligo_4370	pegPool_fourmer_insertion	21_RUNX1_site_2	TTGTCCCACGAGAACAAAACGTGGG	TTTTCTGGTAATTGGTGGTCGTCCC	TCTCTCTTTCTTCTCC	16	TGTTTCAGCCTCACCCCTCTAGCCCTACA	29	TTCG	TTGTCCCACGAGAACAAAACGTGGGtatatcttgtggaaaggacgaaacaccGGGAGAAGAAAGAGAGATGTgttttagagctagaaatagcaagttaaaataaggctagtccgttatcaacttgaaaaagtggcaccgagtcggtgcTGTTTCAGCCTCACCCCTCTAGCCCTACAttcgTCTCTCTTTCTTCTCCTTTTTTTGGGACGACCACCAATTACCAGAAAA	229
pegPool_agilent_oligo_4371	pegPool_fourmer_insertion	21_RUNX1_site_2	TTGTCCCACGAGAACAAAACGTGGG	TTTTCTGGTAATTGGTGGTCGTCCC	TCTCTCTTTCTTCTCC	16	GTTTCAGCCTCACCCCTCTAGCCCTACA	28	TTAG	TTGTCCCACGAGAACAAAACGTGGGtatatcttgtggaaaggacgaaacaccGGGAGAAGAAAGAGAGATGTgttttagagctagaaatagcaagttaaaataaggctagtccgttatcaacttgaaaaagtggcaccgagtcggtgcGTTTCAGCCTCACCCCTCTAGCCCTACAttagTCTCTCTTTCTTCTCCTTTTTTTGGGACGACCACCAATTACCAGAAAA	228
pegPool_agilent_oligo_4372	pegPool_fourmer_insertion	21_RUNX1_site_2	TTGTCCCACGAGAACAAAACGTGGG	TTTTCTGGTAATTGGTGGTCGTCCC	TCTCTCTTTCTTCTCC	16	TTTCAGCCTCACCCCTCTAGCCCTACA	27	CGAA	TTGTCCCACGAGAACAAAACGTGGGtatatcttgtggaaaggacgaaacaccGGGAGAAGAAAGAGAGATGTgttttagagctagaaatagcaagttaaaataaggctagtccgttatcaacttgaaaaagtggcaccgagtcggtgcTTTCAGCCTCACCCCTCTAGCCCTACAcgaaTCTCTCTTTCTTCTCCTTTTTTTGGGACGACCACCAATTACCAGAAAA	227
pegPool_agilent_oligo_4373	pegPool_fourmer_insertion	21_RUNX1_site_2	TTGTCCCACGAGAACAAAACGTGGG	TTTTCTGGTAATTGGTGGTCGTCCC	TCTCTCTTTCTTCTCC	16	TTCAGCCTCACCCCTCTAGCCCTACA	26	CATT	TTGTCCCACGAGAACAAAACGTGGGtatatcttgtggaaaggacgaaacaccGGGAGAAGAAAGAGAGATGTgttttagagctagaaatagcaagttaaaataaggctagtccgttatcaacttgaaaaagtggcaccgagtcggtgcTTCAGCCTCACCCCTCTAGCCCTACAcattTCTCTCTTTCTTCTCCTTTTTTTGGGACGACCACCAATTACCAGAAAA	226
pegPool_agilent_oligo_4374	pegPool_fourmer_insertion	21_RUNX1_site_2	TTGTCCCACGAGAACAAAACGTGGG	TTTTCTGGTAATTGGTGGTCGTCCC	TCTCTCTTTCTTCTCC	16	TCAGCCTCACCCCTCTAGCCCTACA	25	CCAT	TTGTCCCACGAGAACAAAACGTGGGtatatcttgtggaaaggacgaaacaccGGGAGAAGAAAGAGAGATGTgttttagagctagaaatagcaagttaaaataaggctagtccgttatcaacttgaaaaagtggcaccgagtcggtgcTCAGCCTCACCCCTCTAGCCCTACAccatTCTCTCTTTCTTCTCCTTTTTTTGGGACGACCACCAATTACCAGAAAA	225
pegPool_agilent_oligo_4375	pegPool_fourmer_insertion	21_RUNX1_site_2	TTGTCCCACGAGAACAAAACGTGGG	TTTTCTGGTAATTGGTGGTCGTCCC	TCTCTCTTTCTTCTCC	16	CAGCCTCACCCCTCTAGCCCTACA	24	TCAT	TTGTCCCACGAGAACAAAACGTGGGtatatcttgtggaaaggacgaaacaccGGGAGAAGAAAGAGAGATGTgttttagagctagaaatagcaagttaaaataaggctagtccgttatcaacttgaaaaagtggcaccgagtcggtgcCAGCCTCACCCCTCTAGCCCTACAtcatTCTCTCTTTCTTCTCCTTTTTTTGGGACGACCACCAATTACCAGAAAA	224
pegPool_agilent_oligo_4376	pegPool_fourmer_insertion	21_RUNX1_site_2	TTGTCCCACGAGAACAAAACGTGGG	TTTTCTGGTAATTGGTGGTCGTCCC	TCTCTCTTTCTTCTCC	16	AGCCTCACCCCTCTAGCCCTACA	23	GTAA	TTGTCCCACGAGAACAAAACGTGGGtatatcttgtggaaaggacgaaacaccGGGAGAAGAAAGAGAGATGTgttttagagctagaaatagcaagttaaaataaggctagtccgttatcaacttgaaaaagtggcaccgagtcggtgcAGCCTCACCCCTCTAGCCCTACAgtaaTCTCTCTTTCTTCTCCTTTTTTTGGGACGACCACCAATTACCAGAAAA	223
pegPool_agilent_oligo_4377	pegPool_fourmer_insertion	21_RUNX1_site_2	TTGTCCCACGAGAACAAAACGTGGG	TTTTCTGGTAATTGGTGGTCGTCCC	TCTCTCTTTCTTCTCC	16	GCCTCACCCCTCTAGCCCTACA	22	GGTA	TTGTCCCACGAGAACAAAACGTGGGtatatcttgtggaaaggacgaaacaccGGGAGAAGAAAGAGAGATGTgttttagagctagaaatagcaagttaaaataaggctagtccgttatcaacttgaaaaagtggcaccgagtcggtgcGCCTCACCCCTCTAGCCCTACAggtaTCTCTCTTTCTTCTCCTTTTTTTGGGACGACCACCAATTACCAGAAAA	222
pegPool_agilent_oligo_4378	pegPool_fourmer_insertion	21_RUNX1_site_2	TTGTCCCACGAGAACAAAACGTGGG	TTTTCTGGTAATTGGTGGTCGTCCC	TCTCTCTTTCTTCTCC	16	CCTCACCCCTCTAGCCCTACA	21	GTTT	TTGTCCCACGAGAACAAAACGTGGGtatatcttgtggaaaggacgaaacaccGGGAGAAGAAAGAGAGATGTgttttagagctagaaatagcaagttaaaataaggctagtccgttatcaacttgaaaaagtggcaccgagtcggtgcCCTCACCCCTCTAGCCCTACAgtttTCTCTCTTTCTTCTCCTTTTTTTGGGACGACCACCAATTACCAGAAAA	221
pegPool_agilent_oligo_4379	pegPool_fourmer_insertion	21_RUNX1_site_2	TTGTCCCACGAGAACAAAACGTGGG	TTTTCTGGTAATTGGTGGTCGTCCC	TCTCTCTTTCTTCTCC	16	CTCACCCCTCTAGCCCTACA	20	CTTT	TTGTCCCACGAGAACAAAACGTGGGtatatcttgtggaaaggacgaaacaccGGGAGAAGAAAGAGAGATGTgttttagagctagaaatagcaagttaaaataaggctagtccgttatcaacttgaaaaagtggcaccgagtcggtgcCTCACCCCTCTAGCCCTACActttTCTCTCTTTCTTCTCCTTTTTTTGGGACGACCACCAATTACCAGAAAA	220
pegPool_agilent_oligo_4380	pegPool_fourmer_insertion	21_RUNX1_site_2	TTGTCCCACGAGAACAAAACGTGGG	TTTTCTGGTAATTGGTGGTCGTCCC	TCTCTCTTTCTTCTCC	16	TCACCCCTCTAGCCCTACA	19	GTTA	TTGTCCCACGAGAACAAAACGTGGGtatatcttgtggaaaggacgaaacaccGGGAGAAGAAAGAGAGATGTgttttagagctagaaatagcaagttaaaataaggctagtccgttatcaacttgaaaaagtggcaccgagtcggtgcTCACCCCTCTAGCCCTACAgttaTCTCTCTTTCTTCTCCTTTTTTTGGGACGACCACCAATTACCAGAAAA	219
pegPool_agilent_oligo_4381	pegPool_fourmer_insertion	21_RUNX1_site_2	TTGTCCCACGAGAACAAAACGTGGG	TTTTCTGGTAATTGGTGGTCGTCCC	TCTCTCTTTCTTCTCC	16	CACCCCTCTAGCCCTACA	18	TGAG	TTGTCCCACGAGAACAAAACGTGGGtatatcttgtggaaaggacgaaacaccGGGAGAAGAAAGAGAGATGTgttttagagctagaaatagcaagttaaaataaggctagtccgttatcaacttgaaaaagtggcaccgagtcggtgcCACCCCTCTAGCCCTACAtgagTCTCTCTTTCTTCTCCTTTTTTTGGGACGACCACCAATTACCAGAAAA	218
pegPool_agilent_oligo_4382	pegPool_fourmer_insertion	21_RUNX1_site_2	TTGTCCCACGAGAACAAAACGTGGG	TTTTCTGGTAATTGGTGGTCGTCCC	TCTCTCTTTCTTCTCC	16	ACCCCTCTAGCCCTACA	17	CACG	TTGTCCCACGAGAACAAAACGTGGGtatatcttgtggaaaggacgaaacaccGGGAGAAGAAAGAGAGATGTgttttagagctagaaatagcaagttaaaataaggctagtccgttatcaacttgaaaaagtggcaccgagtcggtgcACCCCTCTAGCCCTACAcacgTCTCTCTTTCTTCTCCTTTTTTTGGGACGACCACCAATTACCAGAAAA	217
pegPool_agilent_oligo_4383	pegPool_fourmer_insertion	21_RUNX1_site_2	TTGTCCCACGAGAACAAAACGTGGG	TTTTCTGGTAATTGGTGGTCGTCCC	TCTCTCTTTCTTCTCC	16	CCCCTCTAGCCCTACA	16	TCGA	TTGTCCCACGAGAACAAAACGTGGGtatatcttgtggaaaggacgaaacaccGGGAGAAGAAAGAGAGATGTgttttagagctagaaatagcaagttaaaataaggctagtccgttatcaacttgaaaaagtggcaccgagtcggtgcCCCCTCTAGCCCTACAtcgaTCTCTCTTTCTTCTCCTTTTTTTGGGACGACCACCAATTACCAGAAAA	216
pegPool_agilent_oligo_4384	pegPool_fourmer_insertion	21_RUNX1_site_2	TTGTCCCACGAGAACAAAACGTGGG	TTTTCTGGTAATTGGTGGTCGTCCC	TCTCTCTTTCTTCTCC	16	CCCTCTAGCCCTACA	15	AGGT	TTGTCCCACGAGAACAAAACGTGGGtatatcttgtggaaaggacgaaacaccGGGAGAAGAAAGAGAGATGTgttttagagctagaaatagcaagttaaaataaggctagtccgttatcaacttgaaaaagtggcaccgagtcggtgcCCCTCTAGCCCTACAaggtTCTCTCTTTCTTCTCCTTTTTTTGGGACGACCACCAATTACCAGAAAA	215
pegPool_agilent_oligo_4385	pegPool_fourmer_insertion	21_RUNX1_site_2	TTGTCCCACGAGAACAAAACGTGGG	TTTTCTGGTAATTGGTGGTCGTCCC	TCTCTCTTTCTTCTCC	16	CCTCTAGCCCTACA	14	CGTC	TTGTCCCACGAGAACAAAACGTGGGtatatcttgtggaaaggacgaaacaccGGGAGAAGAAAGAGAGATGTgttttagagctagaaatagcaagttaaaataaggctagtccgttatcaacttgaaaaagtggcaccgagtcggtgcCCTCTAGCCCTACAcgtcTCTCTCTTTCTTCTCCTTTTTTTGGGACGACCACCAATTACCAGAAAA	214
pegPool_agilent_oligo_4386	pegPool_fourmer_insertion	21_RUNX1_site_2	TTGTCCCACGAGAACAAAACGTGGG	TTTTCTGGTAATTGGTGGTCGTCCC	TCTCTCTTTCTTCTCC	16	CTCTAGCCCTACA	13	CAAT	TTGTCCCACGAGAACAAAACGTGGGtatatcttgtggaaaggacgaaacaccGGGAGAAGAAAGAGAGATGTgttttagagctagaaatagcaagttaaaataaggctagtccgttatcaacttgaaaaagtggcaccgagtcggtgcCTCTAGCCCTACAcaatTCTCTCTTTCTTCTCCTTTTTTTGGGACGACCACCAATTACCAGAAAA	213
pegPool_agilent_oligo_4387	pegPool_fourmer_insertion	21_RUNX1_site_2	TTGTCCCACGAGAACAAAACGTGGG	TTTTCTGGTAATTGGTGGTCGTCCC	TCTCTCTTTCTTCTCC	16	TCTAGCCCTACA	12	TGCT	TTGTCCCACGAGAACAAAACGTGGGtatatcttgtggaaaggacgaaacaccGGGAGAAGAAAGAGAGATGTgttttagagctagaaatagcaagttaaaataaggctagtccgttatcaacttgaaaaagtggcaccgagtcggtgcTCTAGCCCTACAtgctTCTCTCTTTCTTCTCCTTTTTTTGGGACGACCACCAATTACCAGAAAA	212
pegPool_agilent_oligo_4388	pegPool_fourmer_insertion	21_RUNX1_site_2	TTGTCCCACGAGAACAAAACGTGGG	TTTTCTGGTAATTGGTGGTCGTCCC	TCTCTCTTTCTTCTCC	16	CTAGCCCTACA	11	ATTG	TTGTCCCACGAGAACAAAACGTGGGtatatcttgtggaaaggacgaaacaccGGGAGAAGAAAGAGAGATGTgttttagagctagaaatagcaagttaaaataaggctagtccgttatcaacttgaaaaagtggcaccgagtcggtgcCTAGCCCTACAattgTCTCTCTTTCTTCTCCTTTTTTTGGGACGACCACCAATTACCAGAAAA	211
pegPool_agilent_oligo_4389	pegPool_fourmer_insertion	21_RUNX1_site_2	TTGTCCCACGAGAACAAAACGTGGG	TTTTCTGGTAATTGGTGGTCGTCCC	TCTCTCTTTCTTCTCC	16	TAGCCCTACA	10	GCAT	TTGTCCCACGAGAACAAAACGTGGGtatatcttgtggaaaggacgaaacaccGGGAGAAGAAAGAGAGATGTgttttagagctagaaatagcaagttaaaataaggctagtccgttatcaacttgaaaaagtggcaccgagtcggtgcTAGCCCTACAgcatTCTCTCTTTCTTCTCCTTTTTTTGGGACGACCACCAATTACCAGAAAA	210
pegPool_agilent_oligo_4390	pegPool_fourmer_insertion	21_RUNX1_site_2	TTGTCCCACGAGAACAAAACGTGGG	TTTTCTGGTAATTGGTGGTCGTCCC	TCTCTCTTTCTTCTCCC	17	CTGTTTCAGCCTCACCCCTCTAGCCCTACA	30	ATCC	TTGTCCCACGAGAACAAAACGTGGGtatatcttgtggaaaggacgaaacaccGGGAGAAGAAAGAGAGATGTgttttagagctagaaatagcaagttaaaataaggctagtccgttatcaacttgaaaaagtggcaccgagtcggtgcCTGTTTCAGCCTCACCCCTCTAGCCCTACAatccTCTCTCTTTCTTCTCCCTTTTTTTGGGACGACCACCAATTACCAGAAA	230
pegPool_agilent_oligo_4391	pegPool_fourmer_insertion	21_RUNX1_site_2	TTGTCCCACGAGAACAAAACGTGGG	TTTTCTGGTAATTGGTGGTCGTCCC	TCTCTCTTTCTTCTCCC	17	TGTTTCAGCCTCACCCCTCTAGCCCTACA	29	TAAC	TTGTCCCACGAGAACAAAACGTGGGtatatcttgtggaaaggacgaaacaccGGGAGAAGAAAGAGAGATGTgttttagagctagaaatagcaagttaaaataaggctagtccgttatcaacttgaaaaagtggcaccgagtcggtgcTGTTTCAGCCTCACCCCTCTAGCCCTACAtaacTCTCTCTTTCTTCTCCCTTTTTTTGGGACGACCACCAATTACCAGAAAA	230
pegPool_agilent_oligo_4392	pegPool_fourmer_insertion	21_RUNX1_site_2	TTGTCCCACGAGAACAAAACGTGGG	TTTTCTGGTAATTGGTGGTCGTCCC	TCTCTCTTTCTTCTCCC	17	GTTTCAGCCTCACCCCTCTAGCCCTACA	28	GAAA	TTGTCCCACGAGAACAAAACGTGGGtatatcttgtggaaaggacgaaacaccGGGAGAAGAAAGAGAGATGTgttttagagctagaaatagcaagttaaaataaggctagtccgttatcaacttgaaaaagtggcaccgagtcggtgcGTTTCAGCCTCACCCCTCTAGCCCTACAgaaaTCTCTCTTTCTTCTCCCTTTTTTTGGGACGACCACCAATTACCAGAAAA	229
pegPool_agilent_oligo_4393	pegPool_fourmer_insertion	21_RUNX1_site_2	TTGTCCCACGAGAACAAAACGTGGG	TTTTCTGGTAATTGGTGGTCGTCCC	TCTCTCTTTCTTCTCCC	17	TTTCAGCCTCACCCCTCTAGCCCTACA	27	TCTT	TTGTCCCACGAGAACAAAACGTGGGtatatcttgtggaaaggacgaaacaccGGGAGAAGAAAGAGAGATGTgttttagagctagaaatagcaagttaaaataaggctagtccgttatcaacttgaaaaagtggcaccgagtcggtgcTTTCAGCCTCACCCCTCTAGCCCTACAtcttTCTCTCTTTCTTCTCCCTTTTTTTGGGACGACCACCAATTACCAGAAAA	228
pegPool_agilent_oligo_4394	pegPool_fourmer_insertion	21_RUNX1_site_2	TTGTCCCACGAGAACAAAACGTGGG	TTTTCTGGTAATTGGTGGTCGTCCC	TCTCTCTTTCTTCTCCC	17	TTCAGCCTCACCCCTCTAGCCCTACA	26	AAAC	TTGTCCCACGAGAACAAAACGTGGGtatatcttgtggaaaggacgaaacaccGGGAGAAGAAAGAGAGATGTgttttagagctagaaatagcaagttaaaataaggctagtccgttatcaacttgaaaaagtggcaccgagtcggtgcTTCAGCCTCACCCCTCTAGCCCTACAaaacTCTCTCTTTCTTCTCCCTTTTTTTGGGACGACCACCAATTACCAGAAAA	227
pegPool_agilent_oligo_4395	pegPool_fourmer_insertion	21_RUNX1_site_2	TTGTCCCACGAGAACAAAACGTGGG	TTTTCTGGTAATTGGTGGTCGTCCC	TCTCTCTTTCTTCTCCC	17	TCAGCCTCACCCCTCTAGCCCTACA	25	GGGA	TTGTCCCACGAGAACAAAACGTGGGtatatcttgtggaaaggacgaaacaccGGGAGAAGAAAGAGAGATGTgttttagagctagaaatagcaagttaaaataaggctagtccgttatcaacttgaaaaagtggcaccgagtcggtgcTCAGCCTCACCCCTCTAGCCCTACAgggaTCTCTCTTTCTTCTCCCTTTTTTTGGGACGACCACCAATTACCAGAAAA	226
pegPool_agilent_oligo_4396	pegPool_fourmer_insertion	21_RUNX1_site_2	TTGTCCCACGAGAACAAAACGTGGG	TTTTCTGGTAATTGGTGGTCGTCCC	TCTCTCTTTCTTCTCCC	17	CAGCCTCACCCCTCTAGCCCTACA	24	ACCG	TTGTCCCACGAGAACAAAACGTGGGtatatcttgtggaaaggacgaaacaccGGGAGAAGAAAGAGAGATGTgttttagagctagaaatagcaagttaaaataaggctagtccgttatcaacttgaaaaagtggcaccgagtcggtgcCAGCCTCACCCCTCTAGCCCTACAaccgTCTCTCTTTCTTCTCCCTTTTTTTGGGACGACCACCAATTACCAGAAAA	225
pegPool_agilent_oligo_4397	pegPool_fourmer_insertion	21_RUNX1_site_2	TTGTCCCACGAGAACAAAACGTGGG	TTTTCTGGTAATTGGTGGTCGTCCC	TCTCTCTTTCTTCTCCC	17	AGCCTCACCCCTCTAGCCCTACA	23	CAGC	TTGTCCCACGAGAACAAAACGTGGGtatatcttgtggaaaggacgaaacaccGGGAGAAGAAAGAGAGATGTgttttagagctagaaatagcaagttaaaataaggctagtccgttatcaacttgaaaaagtggcaccgagtcggtgcAGCCTCACCCCTCTAGCCCTACAcagcTCTCTCTTTCTTCTCCCTTTTTTTGGGACGACCACCAATTACCAGAAAA	224
pegPool_agilent_oligo_4398	pegPool_fourmer_insertion	21_RUNX1_site_2	TTGTCCCACGAGAACAAAACGTGGG	TTTTCTGGTAATTGGTGGTCGTCCC	TCTCTCTTTCTTCTCCC	17	GCCTCACCCCTCTAGCCCTACA	22	CCCA	TTGTCCCACGAGAACAAAACGTGGGtatatcttgtggaaaggacgaaacaccGGGAGAAGAAAGAGAGATGTgttttagagctagaaatagcaagttaaaataaggctagtccgttatcaacttgaaaaagtggcaccgagtcggtgcGCCTCACCCCTCTAGCCCTACAcccaTCTCTCTTTCTTCTCCCTTTTTTTGGGACGACCACCAATTACCAGAAAA	223
pegPool_agilent_oligo_4399	pegPool_fourmer_insertion	21_RUNX1_site_2	TTGTCCCACGAGAACAAAACGTGGG	TTTTCTGGTAATTGGTGGTCGTCCC	TCTCTCTTTCTTCTCCC	17	CCTCACCCCTCTAGCCCTACA	21	TGGG	TTGTCCCACGAGAACAAAACGTGGGtatatcttgtggaaaggacgaaacaccGGGAGAAGAAAGAGAGATGTgttttagagctagaaatagcaagttaaaataaggctagtccgttatcaacttgaaaaagtggcaccgagtcggtgcCCTCACCCCTCTAGCCCTACAtgggTCTCTCTTTCTTCTCCCTTTTTTTGGGACGACCACCAATTACCAGAAAA	222
pegPool_agilent_oligo_4400	pegPool_fourmer_insertion	21_RUNX1_site_2	TTGTCCCACGAGAACAAAACGTGGG	TTTTCTGGTAATTGGTGGTCGTCCC	TCTCTCTTTCTTCTCCC	17	CTCACCCCTCTAGCCCTACA	20	GTGT	TTGTCCCACGAGAACAAAACGTGGGtatatcttgtggaaaggacgaaacaccGGGAGAAGAAAGAGAGATGTgttttagagctagaaatagcaagttaaaataaggctagtccgttatcaacttgaaaaagtggcaccgagtcggtgcCTCACCCCTCTAGCCCTACAgtgtTCTCTCTTTCTTCTCCCTTTTTTTGGGACGACCACCAATTACCAGAAAA	221
pegPool_agilent_oligo_4401	pegPool_fourmer_insertion	21_RUNX1_site_2	TTGTCCCACGAGAACAAAACGTGGG	TTTTCTGGTAATTGGTGGTCGTCCC	TCTCTCTTTCTTCTCCC	17	TCACCCCTCTAGCCCTACA	19	CCTA	TTGTCCCACGAGAACAAAACGTGGGtatatcttgtggaaaggacgaaacaccGGGAGAAGAAAGAGAGATGTgttttagagctagaaatagcaagttaaaataaggctagtccgttatcaacttgaaaaagtggcaccgagtcggtgcTCACCCCTCTAGCCCTACAcctaTCTCTCTTTCTTCTCCCTTTTTTTGGGACGACCACCAATTACCAGAAAA	220
pegPool_agilent_oligo_4402	pegPool_fourmer_insertion	21_RUNX1_site_2	TTGTCCCACGAGAACAAAACGTGGG	TTTTCTGGTAATTGGTGGTCGTCCC	TCTCTCTTTCTTCTCCC	17	CACCCCTCTAGCCCTACA	18	AGTC	TTGTCCCACGAGAACAAAACGTGGGtatatcttgtggaaaggacgaaacaccGGGAGAAGAAAGAGAGATGTgttttagagctagaaatagcaagttaaaataaggctagtccgttatcaacttgaaaaagtggcaccgagtcggtgcCACCCCTCTAGCCCTACAagtcTCTCTCTTTCTTCTCCCTTTTTTTGGGACGACCACCAATTACCAGAAAA	219
pegPool_agilent_oligo_4403	pegPool_fourmer_insertion	21_RUNX1_site_2	TTGTCCCACGAGAACAAAACGTGGG	TTTTCTGGTAATTGGTGGTCGTCCC	TCTCTCTTTCTTCTCCC	17	ACCCCTCTAGCCCTACA	17	TGTC	TTGTCCCACGAGAACAAAACGTGGGtatatcttgtggaaaggacgaaacaccGGGAGAAGAAAGAGAGATGTgttttagagctagaaatagcaagttaaaataaggctagtccgttatcaacttgaaaaagtggcaccgagtcggtgcACCCCTCTAGCCCTACAtgtcTCTCTCTTTCTTCTCCCTTTTTTTGGGACGACCACCAATTACCAGAAAA	218
pegPool_agilent_oligo_4404	pegPool_fourmer_insertion	21_RUNX1_site_2	TTGTCCCACGAGAACAAAACGTGGG	TTTTCTGGTAATTGGTGGTCGTCCC	TCTCTCTTTCTTCTCCC	17	CCCCTCTAGCCCTACA	16	AAGG	TTGTCCCACGAGAACAAAACGTGGGtatatcttgtggaaaggacgaaacaccGGGAGAAGAAAGAGAGATGTgttttagagctagaaatagcaagttaaaataaggctagtccgttatcaacttgaaaaagtggcaccgagtcggtgcCCCCTCTAGCCCTACAaaggTCTCTCTTTCTTCTCCCTTTTTTTGGGACGACCACCAATTACCAGAAAA	217
pegPool_agilent_oligo_4405	pegPool_fourmer_insertion	21_RUNX1_site_2	TTGTCCCACGAGAACAAAACGTGGG	TTTTCTGGTAATTGGTGGTCGTCCC	TCTCTCTTTCTTCTCCC	17	CCCTCTAGCCCTACA	15	CGAG	TTGTCCCACGAGAACAAAACGTGGGtatatcttgtggaaaggacgaaacaccGGGAGAAGAAAGAGAGATGTgttttagagctagaaatagcaagttaaaataaggctagtccgttatcaacttgaaaaagtggcaccgagtcggtgcCCCTCTAGCCCTACAcgagTCTCTCTTTCTTCTCCCTTTTTTTGGGACGACCACCAATTACCAGAAAA	216
pegPool_agilent_oligo_4406	pegPool_fourmer_insertion	21_RUNX1_site_2	TTGTCCCACGAGAACAAAACGTGGG	TTTTCTGGTAATTGGTGGTCGTCCC	TCTCTCTTTCTTCTCCC	17	CCTCTAGCCCTACA	14	GAGT	TTGTCCCACGAGAACAAAACGTGGGtatatcttgtggaaaggacgaaacaccGGGAGAAGAAAGAGAGATGTgttttagagctagaaatagcaagttaaaataaggctagtccgttatcaacttgaaaaagtggcaccgagtcggtgcCCTCTAGCCCTACAgagtTCTCTCTTTCTTCTCCCTTTTTTTGGGACGACCACCAATTACCAGAAAA	215
pegPool_agilent_oligo_4407	pegPool_fourmer_insertion	21_RUNX1_site_2	TTGTCCCACGAGAACAAAACGTGGG	TTTTCTGGTAATTGGTGGTCGTCCC	TCTCTCTTTCTTCTCCC	17	CTCTAGCCCTACA	13	TTGA	TTGTCCCACGAGAACAAAACGTGGGtatatcttgtggaaaggacgaaacaccGGGAGAAGAAAGAGAGATGTgttttagagctagaaatagcaagttaaaataaggctagtccgttatcaacttgaaaaagtggcaccgagtcggtgcCTCTAGCCCTACAttgaTCTCTCTTTCTTCTCCCTTTTTTTGGGACGACCACCAATTACCAGAAAA	214
pegPool_agilent_oligo_4408	pegPool_fourmer_insertion	21_RUNX1_site_2	TTGTCCCACGAGAACAAAACGTGGG	TTTTCTGGTAATTGGTGGTCGTCCC	TCTCTCTTTCTTCTCCC	17	TCTAGCCCTACA	12	ATGA	TTGTCCCACGAGAACAAAACGTGGGtatatcttgtggaaaggacgaaacaccGGGAGAAGAAAGAGAGATGTgttttagagctagaaatagcaagttaaaataaggctagtccgttatcaacttgaaaaagtggcaccgagtcggtgcTCTAGCCCTACAatgaTCTCTCTTTCTTCTCCCTTTTTTTGGGACGACCACCAATTACCAGAAAA	213
pegPool_agilent_oligo_4409	pegPool_fourmer_insertion	21_RUNX1_site_2	TTGTCCCACGAGAACAAAACGTGGG	TTTTCTGGTAATTGGTGGTCGTCCC	TCTCTCTTTCTTCTCCC	17	CTAGCCCTACA	11	CCTC	TTGTCCCACGAGAACAAAACGTGGGtatatcttgtggaaaggacgaaacaccGGGAGAAGAAAGAGAGATGTgttttagagctagaaatagcaagttaaaataaggctagtccgttatcaacttgaaaaagtggcaccgagtcggtgcCTAGCCCTACAcctcTCTCTCTTTCTTCTCCCTTTTTTTGGGACGACCACCAATTACCAGAAAA	212
pegPool_agilent_oligo_4410	pegPool_fourmer_insertion	21_RUNX1_site_2	TTGTCCCACGAGAACAAAACGTGGG	TTTTCTGGTAATTGGTGGTCGTCCC	TCTCTCTTTCTTCTCCC	17	TAGCCCTACA	10	ACGA	TTGTCCCACGAGAACAAAACGTGGGtatatcttgtggaaaggacgaaacaccGGGAGAAGAAAGAGAGATGTgttttagagctagaaatagcaagttaaaataaggctagtccgttatcaacttgaaaaagtggcaccgagtcggtgcTAGCCCTACAacgaTCTCTCTTTCTTCTCCCTTTTTTTGGGACGACCACCAATTACCAGAAAA	211
pegPool_agilent_oligo_4411	pegPool_fourmer_insertion	22_ZSCAN2	CCGCGGTAATTTTCCCGGTGTTTTG	AAGGGTTCTCGGCGGGGAATAGTTT	TGAAGCTC	8	TCTGGTGCATGACCAGAATGGAGCCCCGGC	30	TATC	CCGCGGTAATTTTCCCGGTGTTTTGtatatcttgtggaaaggacgaaacaccGTGCGGCAAGAGCTTCAGCCgttttagagctagaaatagcaagttaaaataaggctagtccgttatcaacttgaaaaagtggcaccgagtcggtgcTCTGGTGCATGACCAGAATGGAGCCCCGGCtatcTGAAGCTCTTTTTTTAAACTATTCCCCGCCGAGAACCCTT	222
pegPool_agilent_oligo_4412	pegPool_fourmer_insertion	22_ZSCAN2	CCGCGGTAATTTTCCCGGTGTTTTG	AAGGGTTCTCGGCGGGGAATAGTTT	TGAAGCTC	8	CTGGTGCATGACCAGAATGGAGCCCCGGC	29	AAGG	CCGCGGTAATTTTCCCGGTGTTTTGtatatcttgtggaaaggacgaaacaccGTGCGGCAAGAGCTTCAGCCgttttagagctagaaatagcaagttaaaataaggctagtccgttatcaacttgaaaaagtggcaccgagtcggtgcCTGGTGCATGACCAGAATGGAGCCCCGGCaaggTGAAGCTCTTTTTTTAAACTATTCCCCGCCGAGAACCCTT	221
pegPool_agilent_oligo_4413	pegPool_fourmer_insertion	22_ZSCAN2	CCGCGGTAATTTTCCCGGTGTTTTG	AAGGGTTCTCGGCGGGGAATAGTTT	TGAAGCTC	8	TGGTGCATGACCAGAATGGAGCCCCGGC	28	TGGC	CCGCGGTAATTTTCCCGGTGTTTTGtatatcttgtggaaaggacgaaacaccGTGCGGCAAGAGCTTCAGCCgttttagagctagaaatagcaagttaaaataaggctagtccgttatcaacttgaaaaagtggcaccgagtcggtgcTGGTGCATGACCAGAATGGAGCCCCGGCtggcTGAAGCTCTTTTTTTAAACTATTCCCCGCCGAGAACCCTT	220
pegPool_agilent_oligo_4414	pegPool_fourmer_insertion	22_ZSCAN2	CCGCGGTAATTTTCCCGGTGTTTTG	AAGGGTTCTCGGCGGGGAATAGTTT	TGAAGCTC	8	GGTGCATGACCAGAATGGAGCCCCGGC	27	GTAT	CCGCGGTAATTTTCCCGGTGTTTTGtatatcttgtggaaaggacgaaacaccGTGCGGCAAGAGCTTCAGCCgttttagagctagaaatagcaagttaaaataaggctagtccgttatcaacttgaaaaagtggcaccgagtcggtgcGGTGCATGACCAGAATGGAGCCCCGGCgtatTGAAGCTCTTTTTTTAAACTATTCCCCGCCGAGAACCCTT	219
pegPool_agilent_oligo_4415	pegPool_fourmer_insertion	22_ZSCAN2	CCGCGGTAATTTTCCCGGTGTTTTG	AAGGGTTCTCGGCGGGGAATAGTTT	TGAAGCTC	8	GTGCATGACCAGAATGGAGCCCCGGC	26	AGCT	CCGCGGTAATTTTCCCGGTGTTTTGtatatcttgtggaaaggacgaaacaccGTGCGGCAAGAGCTTCAGCCgttttagagctagaaatagcaagttaaaataaggctagtccgttatcaacttgaaaaagtggcaccgagtcggtgcGTGCATGACCAGAATGGAGCCCCGGCagctTGAAGCTCTTTTTTTAAACTATTCCCCGCCGAGAACCCTT	218
pegPool_agilent_oligo_4416	pegPool_fourmer_insertion	22_ZSCAN2	CCGCGGTAATTTTCCCGGTGTTTTG	AAGGGTTCTCGGCGGGGAATAGTTT	TGAAGCTC	8	TGCATGACCAGAATGGAGCCCCGGC	25	CAAC	CCGCGGTAATTTTCCCGGTGTTTTGtatatcttgtggaaaggacgaaacaccGTGCGGCAAGAGCTTCAGCCgttttagagctagaaatagcaagttaaaataaggctagtccgttatcaacttgaaaaagtggcaccgagtcggtgcTGCATGACCAGAATGGAGCCCCGGCcaacTGAAGCTCTTTTTTTAAACTATTCCCCGCCGAGAACCCTT	217
pegPool_agilent_oligo_4417	pegPool_fourmer_insertion	22_ZSCAN2	CCGCGGTAATTTTCCCGGTGTTTTG	AAGGGTTCTCGGCGGGGAATAGTTT	TGAAGCTC	8	GCATGACCAGAATGGAGCCCCGGC	24	AACC	CCGCGGTAATTTTCCCGGTGTTTTGtatatcttgtggaaaggacgaaacaccGTGCGGCAAGAGCTTCAGCCgttttagagctagaaatagcaagttaaaataaggctagtccgttatcaacttgaaaaagtggcaccgagtcggtgcGCATGACCAGAATGGAGCCCCGGCaaccTGAAGCTCTTTTTTTAAACTATTCCCCGCCGAGAACCCTT	216
pegPool_agilent_oligo_4418	pegPool_fourmer_insertion	22_ZSCAN2	CCGCGGTAATTTTCCCGGTGTTTTG	AAGGGTTCTCGGCGGGGAATAGTTT	TGAAGCTC	8	CATGACCAGAATGGAGCCCCGGC	23	GTGG	CCGCGGTAATTTTCCCGGTGTTTTGtatatcttgtggaaaggacgaaacaccGTGCGGCAAGAGCTTCAGCCgttttagagctagaaatagcaagttaaaataaggctagtccgttatcaacttgaaaaagtggcaccgagtcggtgcCATGACCAGAATGGAGCCCCGGCgtggTGAAGCTCTTTTTTTAAACTATTCCCCGCCGAGAACCCTT	215
pegPool_agilent_oligo_4419	pegPool_fourmer_insertion	22_ZSCAN2	CCGCGGTAATTTTCCCGGTGTTTTG	AAGGGTTCTCGGCGGGGAATAGTTT	TGAAGCTC	8	ATGACCAGAATGGAGCCCCGGC	22	AACT	CCGCGGTAATTTTCCCGGTGTTTTGtatatcttgtggaaaggacgaaacaccGTGCGGCAAGAGCTTCAGCCgttttagagctagaaatagcaagttaaaataaggctagtccgttatcaacttgaaaaagtggcaccgagtcggtgcATGACCAGAATGGAGCCCCGGCaactTGAAGCTCTTTTTTTAAACTATTCCCCGCCGAGAACCCTT	214
pegPool_agilent_oligo_4420	pegPool_fourmer_insertion	22_ZSCAN2	CCGCGGTAATTTTCCCGGTGTTTTG	AAGGGTTCTCGGCGGGGAATAGTTT	TGAAGCTC	8	TGACCAGAATGGAGCCCCGGC	21	ATAC	CCGCGGTAATTTTCCCGGTGTTTTGtatatcttgtggaaaggacgaaacaccGTGCGGCAAGAGCTTCAGCCgttttagagctagaaatagcaagttaaaataaggctagtccgttatcaacttgaaaaagtggcaccgagtcggtgcTGACCAGAATGGAGCCCCGGCatacTGAAGCTCTTTTTTTAAACTATTCCCCGCCGAGAACCCTT	213
pegPool_agilent_oligo_4421	pegPool_fourmer_insertion	22_ZSCAN2	CCGCGGTAATTTTCCCGGTGTTTTG	AAGGGTTCTCGGCGGGGAATAGTTT	TGAAGCTC	8	GACCAGAATGGAGCCCCGGC	20	TTAC	CCGCGGTAATTTTCCCGGTGTTTTGtatatcttgtggaaaggacgaaacaccGTGCGGCAAGAGCTTCAGCCgttttagagctagaaatagcaagttaaaataaggctagtccgttatcaacttgaaaaagtggcaccgagtcggtgcGACCAGAATGGAGCCCCGGCttacTGAAGCTCTTTTTTTAAACTATTCCCCGCCGAGAACCCTT	212
pegPool_agilent_oligo_4422	pegPool_fourmer_insertion	22_ZSCAN2	CCGCGGTAATTTTCCCGGTGTTTTG	AAGGGTTCTCGGCGGGGAATAGTTT	TGAAGCTC	8	ACCAGAATGGAGCCCCGGC	19	TGTG	CCGCGGTAATTTTCCCGGTGTTTTGtatatcttgtggaaaggacgaaacaccGTGCGGCAAGAGCTTCAGCCgttttagagctagaaatagcaagttaaaataaggctagtccgttatcaacttgaaaaagtggcaccgagtcggtgcACCAGAATGGAGCCCCGGCtgtgTGAAGCTCTTTTTTTAAACTATTCCCCGCCGAGAACCCTT	211
pegPool_agilent_oligo_4423	pegPool_fourmer_insertion	22_ZSCAN2	CCGCGGTAATTTTCCCGGTGTTTTG	AAGGGTTCTCGGCGGGGAATAGTTT	TGAAGCTC	8	CCAGAATGGAGCCCCGGC	18	CTAT	CCGCGGTAATTTTCCCGGTGTTTTGtatatcttgtggaaaggacgaaacaccGTGCGGCAAGAGCTTCAGCCgttttagagctagaaatagcaagttaaaataaggctagtccgttatcaacttgaaaaagtggcaccgagtcggtgcCCAGAATGGAGCCCCGGCctatTGAAGCTCTTTTTTTAAACTATTCCCCGCCGAGAACCCTT	210
pegPool_agilent_oligo_4424	pegPool_fourmer_insertion	22_ZSCAN2	CCGCGGTAATTTTCCCGGTGTTTTG	AAGGGTTCTCGGCGGGGAATAGTTT	TGAAGCTC	8	CAGAATGGAGCCCCGGC	17	TAGC	CCGCGGTAATTTTCCCGGTGTTTTGtatatcttgtggaaaggacgaaacaccGTGCGGCAAGAGCTTCAGCCgttttagagctagaaatagcaagttaaaataaggctagtccgttatcaacttgaaaaagtggcaccgagtcggtgcCAGAATGGAGCCCCGGCtagcTGAAGCTCTTTTTTTAAACTATTCCCCGCCGAGAACCCTT	209
pegPool_agilent_oligo_4425	pegPool_fourmer_insertion	22_ZSCAN2	CCGCGGTAATTTTCCCGGTGTTTTG	AAGGGTTCTCGGCGGGGAATAGTTT	TGAAGCTC	8	AGAATGGAGCCCCGGC	16	CCGT	CCGCGGTAATTTTCCCGGTGTTTTGtatatcttgtggaaaggacgaaacaccGTGCGGCAAGAGCTTCAGCCgttttagagctagaaatagcaagttaaaataaggctagtccgttatcaacttgaaaaagtggcaccgagtcggtgcAGAATGGAGCCCCGGCccgtTGAAGCTCTTTTTTTAAACTATTCCCCGCCGAGAACCCTT	208
pegPool_agilent_oligo_4426	pegPool_fourmer_insertion	22_ZSCAN2	CCGCGGTAATTTTCCCGGTGTTTTG	AAGGGTTCTCGGCGGGGAATAGTTT	TGAAGCTC	8	GAATGGAGCCCCGGC	15	GACC	CCGCGGTAATTTTCCCGGTGTTTTGtatatcttgtggaaaggacgaaacaccGTGCGGCAAGAGCTTCAGCCgttttagagctagaaatagcaagttaaaataaggctagtccgttatcaacttgaaaaagtggcaccgagtcggtgcGAATGGAGCCCCGGCgaccTGAAGCTCTTTTTTTAAACTATTCCCCGCCGAGAACCCTT	207
pegPool_agilent_oligo_4427	pegPool_fourmer_insertion	22_ZSCAN2	CCGCGGTAATTTTCCCGGTGTTTTG	AAGGGTTCTCGGCGGGGAATAGTTT	TGAAGCTC	8	AATGGAGCCCCGGC	14	TCCG	CCGCGGTAATTTTCCCGGTGTTTTGtatatcttgtggaaaggacgaaacaccGTGCGGCAAGAGCTTCAGCCgttttagagctagaaatagcaagttaaaataaggctagtccgttatcaacttgaaaaagtggcaccgagtcggtgcAATGGAGCCCCGGCtccgTGAAGCTCTTTTTTTAAACTATTCCCCGCCGAGAACCCTT	206
pegPool_agilent_oligo_4428	pegPool_fourmer_insertion	22_ZSCAN2	CCGCGGTAATTTTCCCGGTGTTTTG	AAGGGTTCTCGGCGGGGAATAGTTT	TGAAGCTC	8	ATGGAGCCCCGGC	13	GAAT	CCGCGGTAATTTTCCCGGTGTTTTGtatatcttgtggaaaggacgaaacaccGTGCGGCAAGAGCTTCAGCCgttttagagctagaaatagcaagttaaaataaggctagtccgttatcaacttgaaaaagtggcaccgagtcggtgcATGGAGCCCCGGCgaatTGAAGCTCTTTTTTTAAACTATTCCCCGCCGAGAACCCTT	205
pegPool_agilent_oligo_4429	pegPool_fourmer_insertion	22_ZSCAN2	CCGCGGTAATTTTCCCGGTGTTTTG	AAGGGTTCTCGGCGGGGAATAGTTT	TGAAGCTC	8	TGGAGCCCCGGC	12	TGGT	CCGCGGTAATTTTCCCGGTGTTTTGtatatcttgtggaaaggacgaaacaccGTGCGGCAAGAGCTTCAGCCgttttagagctagaaatagcaagttaaaataaggctagtccgttatcaacttgaaaaagtggcaccgagtcggtgcTGGAGCCCCGGCtggtTGAAGCTCTTTTTTTAAACTATTCCCCGCCGAGAACCCTT	204
pegPool_agilent_oligo_4430	pegPool_fourmer_insertion	22_ZSCAN2	CCGCGGTAATTTTCCCGGTGTTTTG	AAGGGTTCTCGGCGGGGAATAGTTT	TGAAGCTC	8	GGAGCCCCGGC	11	CATG	CCGCGGTAATTTTCCCGGTGTTTTGtatatcttgtggaaaggacgaaacaccGTGCGGCAAGAGCTTCAGCCgttttagagctagaaatagcaagttaaaataaggctagtccgttatcaacttgaaaaagtggcaccgagtcggtgcGGAGCCCCGGCcatgTGAAGCTCTTTTTTTAAACTATTCCCCGCCGAGAACCCTT	203
pegPool_agilent_oligo_4431	pegPool_fourmer_insertion	22_ZSCAN2	CCGCGGTAATTTTCCCGGTGTTTTG	AAGGGTTCTCGGCGGGGAATAGTTT	TGAAGCTC	8	GAGCCCCGGC	10	AAAG	CCGCGGTAATTTTCCCGGTGTTTTGtatatcttgtggaaaggacgaaacaccGTGCGGCAAGAGCTTCAGCCgttttagagctagaaatagcaagttaaaataaggctagtccgttatcaacttgaaaaagtggcaccgagtcggtgcGAGCCCCGGCaaagTGAAGCTCTTTTTTTAAACTATTCCCCGCCGAGAACCCTT	202
pegPool_agilent_oligo_4432	pegPool_fourmer_insertion	22_ZSCAN2	CCGCGGTAATTTTCCCGGTGTTTTG	AAGGGTTCTCGGCGGGGAATAGTTT	TGAAGCTCT	9	TCTGGTGCATGACCAGAATGGAGCCCCGGC	30	ACTC	CCGCGGTAATTTTCCCGGTGTTTTGtatatcttgtggaaaggacgaaacaccGTGCGGCAAGAGCTTCAGCCgttttagagctagaaatagcaagttaaaataaggctagtccgttatcaacttgaaaaagtggcaccgagtcggtgcTCTGGTGCATGACCAGAATGGAGCCCCGGCactcTGAAGCTCTTTTTTTTAAACTATTCCCCGCCGAGAACCCTT	223
pegPool_agilent_oligo_4433	pegPool_fourmer_insertion	22_ZSCAN2	CCGCGGTAATTTTCCCGGTGTTTTG	AAGGGTTCTCGGCGGGGAATAGTTT	TGAAGCTCT	9	CTGGTGCATGACCAGAATGGAGCCCCGGC	29	TCGT	CCGCGGTAATTTTCCCGGTGTTTTGtatatcttgtggaaaggacgaaacaccGTGCGGCAAGAGCTTCAGCCgttttagagctagaaatagcaagttaaaataaggctagtccgttatcaacttgaaaaagtggcaccgagtcggtgcCTGGTGCATGACCAGAATGGAGCCCCGGCtcgtTGAAGCTCTTTTTTTTAAACTATTCCCCGCCGAGAACCCTT	222
pegPool_agilent_oligo_4434	pegPool_fourmer_insertion	22_ZSCAN2	CCGCGGTAATTTTCCCGGTGTTTTG	AAGGGTTCTCGGCGGGGAATAGTTT	TGAAGCTCT	9	TGGTGCATGACCAGAATGGAGCCCCGGC	28	TCAC	CCGCGGTAATTTTCCCGGTGTTTTGtatatcttgtggaaaggacgaaacaccGTGCGGCAAGAGCTTCAGCCgttttagagctagaaatagcaagttaaaataaggctagtccgttatcaacttgaaaaagtggcaccgagtcggtgcTGGTGCATGACCAGAATGGAGCCCCGGCtcacTGAAGCTCTTTTTTTTAAACTATTCCCCGCCGAGAACCCTT	221
pegPool_agilent_oligo_4435	pegPool_fourmer_insertion	22_ZSCAN2	CCGCGGTAATTTTCCCGGTGTTTTG	AAGGGTTCTCGGCGGGGAATAGTTT	TGAAGCTCT	9	GGTGCATGACCAGAATGGAGCCCCGGC	27	TGGG	CCGCGGTAATTTTCCCGGTGTTTTGtatatcttgtggaaaggacgaaacaccGTGCGGCAAGAGCTTCAGCCgttttagagctagaaatagcaagttaaaataaggctagtccgttatcaacttgaaaaagtggcaccgagtcggtgcGGTGCATGACCAGAATGGAGCCCCGGCtgggTGAAGCTCTTTTTTTTAAACTATTCCCCGCCGAGAACCCTT	220
pegPool_agilent_oligo_4436	pegPool_fourmer_insertion	22_ZSCAN2	CCGCGGTAATTTTCCCGGTGTTTTG	AAGGGTTCTCGGCGGGGAATAGTTT	TGAAGCTCT	9	GTGCATGACCAGAATGGAGCCCCGGC	26	CTCT	CCGCGGTAATTTTCCCGGTGTTTTGtatatcttgtggaaaggacgaaacaccGTGCGGCAAGAGCTTCAGCCgttttagagctagaaatagcaagttaaaataaggctagtccgttatcaacttgaaaaagtggcaccgagtcggtgcGTGCATGACCAGAATGGAGCCCCGGCctctTGAAGCTCTTTTTTTTAAACTATTCCCCGCCGAGAACCCTT	219
pegPool_agilent_oligo_4437	pegPool_fourmer_insertion	22_ZSCAN2	CCGCGGTAATTTTCCCGGTGTTTTG	AAGGGTTCTCGGCGGGGAATAGTTT	TGAAGCTCT	9	TGCATGACCAGAATGGAGCCCCGGC	25	CTCA	CCGCGGTAATTTTCCCGGTGTTTTGtatatcttgtggaaaggacgaaacaccGTGCGGCAAGAGCTTCAGCCgttttagagctagaaatagcaagttaaaataaggctagtccgttatcaacttgaaaaagtggcaccgagtcggtgcTGCATGACCAGAATGGAGCCCCGGCctcaTGAAGCTCTTTTTTTTAAACTATTCCCCGCCGAGAACCCTT	218
pegPool_agilent_oligo_4438	pegPool_fourmer_insertion	22_ZSCAN2	CCGCGGTAATTTTCCCGGTGTTTTG	AAGGGTTCTCGGCGGGGAATAGTTT	TGAAGCTCT	9	GCATGACCAGAATGGAGCCCCGGC	24	AGAA	CCGCGGTAATTTTCCCGGTGTTTTGtatatcttgtggaaaggacgaaacaccGTGCGGCAAGAGCTTCAGCCgttttagagctagaaatagcaagttaaaataaggctagtccgttatcaacttgaaaaagtggcaccgagtcggtgcGCATGACCAGAATGGAGCCCCGGCagaaTGAAGCTCTTTTTTTTAAACTATTCCCCGCCGAGAACCCTT	217
pegPool_agilent_oligo_4439	pegPool_fourmer_insertion	22_ZSCAN2	CCGCGGTAATTTTCCCGGTGTTTTG	AAGGGTTCTCGGCGGGGAATAGTTT	TGAAGCTCT	9	CATGACCAGAATGGAGCCCCGGC	23	TTGT	CCGCGGTAATTTTCCCGGTGTTTTGtatatcttgtggaaaggacgaaacaccGTGCGGCAAGAGCTTCAGCCgttttagagctagaaatagcaagttaaaataaggctagtccgttatcaacttgaaaaagtggcaccgagtcggtgcCATGACCAGAATGGAGCCCCGGCttgtTGAAGCTCTTTTTTTTAAACTATTCCCCGCCGAGAACCCTT	216
pegPool_agilent_oligo_4440	pegPool_fourmer_insertion	22_ZSCAN2	CCGCGGTAATTTTCCCGGTGTTTTG	AAGGGTTCTCGGCGGGGAATAGTTT	TGAAGCTCT	9	ATGACCAGAATGGAGCCCCGGC	22	CATC	CCGCGGTAATTTTCCCGGTGTTTTGtatatcttgtggaaaggacgaaacaccGTGCGGCAAGAGCTTCAGCCgttttagagctagaaatagcaagttaaaataaggctagtccgttatcaacttgaaaaagtggcaccgagtcggtgcATGACCAGAATGGAGCCCCGGCcatcTGAAGCTCTTTTTTTTAAACTATTCCCCGCCGAGAACCCTT	215
pegPool_agilent_oligo_4441	pegPool_fourmer_insertion	22_ZSCAN2	CCGCGGTAATTTTCCCGGTGTTTTG	AAGGGTTCTCGGCGGGGAATAGTTT	TGAAGCTCT	9	TGACCAGAATGGAGCCCCGGC	21	GATC	CCGCGGTAATTTTCCCGGTGTTTTGtatatcttgtggaaaggacgaaacaccGTGCGGCAAGAGCTTCAGCCgttttagagctagaaatagcaagttaaaataaggctagtccgttatcaacttgaaaaagtggcaccgagtcggtgcTGACCAGAATGGAGCCCCGGCgatcTGAAGCTCTTTTTTTTAAACTATTCCCCGCCGAGAACCCTT	214
pegPool_agilent_oligo_4442	pegPool_fourmer_insertion	22_ZSCAN2	CCGCGGTAATTTTCCCGGTGTTTTG	AAGGGTTCTCGGCGGGGAATAGTTT	TGAAGCTCT	9	GACCAGAATGGAGCCCCGGC	20	ACTA	CCGCGGTAATTTTCCCGGTGTTTTGtatatcttgtggaaaggacgaaacaccGTGCGGCAAGAGCTTCAGCCgttttagagctagaaatagcaagttaaaataaggctagtccgttatcaacttgaaaaagtggcaccgagtcggtgcGACCAGAATGGAGCCCCGGCactaTGAAGCTCTTTTTTTTAAACTATTCCCCGCCGAGAACCCTT	213
pegPool_agilent_oligo_4443	pegPool_fourmer_insertion	22_ZSCAN2	CCGCGGTAATTTTCCCGGTGTTTTG	AAGGGTTCTCGGCGGGGAATAGTTT	TGAAGCTCT	9	ACCAGAATGGAGCCCCGGC	19	TGAT	CCGCGGTAATTTTCCCGGTGTTTTGtatatcttgtggaaaggacgaaacaccGTGCGGCAAGAGCTTCAGCCgttttagagctagaaatagcaagttaaaataaggctagtccgttatcaacttgaaaaagtggcaccgagtcggtgcACCAGAATGGAGCCCCGGCtgatTGAAGCTCTTTTTTTTAAACTATTCCCCGCCGAGAACCCTT	212
pegPool_agilent_oligo_4444	pegPool_fourmer_insertion	22_ZSCAN2	CCGCGGTAATTTTCCCGGTGTTTTG	AAGGGTTCTCGGCGGGGAATAGTTT	TGAAGCTCT	9	CCAGAATGGAGCCCCGGC	18	GCCA	CCGCGGTAATTTTCCCGGTGTTTTGtatatcttgtggaaaggacgaaacaccGTGCGGCAAGAGCTTCAGCCgttttagagctagaaatagcaagttaaaataaggctagtccgttatcaacttgaaaaagtggcaccgagtcggtgcCCAGAATGGAGCCCCGGCgccaTGAAGCTCTTTTTTTTAAACTATTCCCCGCCGAGAACCCTT	211
pegPool_agilent_oligo_4445	pegPool_fourmer_insertion	22_ZSCAN2	CCGCGGTAATTTTCCCGGTGTTTTG	AAGGGTTCTCGGCGGGGAATAGTTT	TGAAGCTCT	9	CAGAATGGAGCCCCGGC	17	ACGA	CCGCGGTAATTTTCCCGGTGTTTTGtatatcttgtggaaaggacgaaacaccGTGCGGCAAGAGCTTCAGCCgttttagagctagaaatagcaagttaaaataaggctagtccgttatcaacttgaaaaagtggcaccgagtcggtgcCAGAATGGAGCCCCGGCacgaTGAAGCTCTTTTTTTTAAACTATTCCCCGCCGAGAACCCTT	210
pegPool_agilent_oligo_4446	pegPool_fourmer_insertion	22_ZSCAN2	CCGCGGTAATTTTCCCGGTGTTTTG	AAGGGTTCTCGGCGGGGAATAGTTT	TGAAGCTCT	9	AGAATGGAGCCCCGGC	16	TCTT	CCGCGGTAATTTTCCCGGTGTTTTGtatatcttgtggaaaggacgaaacaccGTGCGGCAAGAGCTTCAGCCgttttagagctagaaatagcaagttaaaataaggctagtccgttatcaacttgaaaaagtggcaccgagtcggtgcAGAATGGAGCCCCGGCtcttTGAAGCTCTTTTTTTTAAACTATTCCCCGCCGAGAACCCTT	209
pegPool_agilent_oligo_4447	pegPool_fourmer_insertion	22_ZSCAN2	CCGCGGTAATTTTCCCGGTGTTTTG	AAGGGTTCTCGGCGGGGAATAGTTT	TGAAGCTCT	9	GAATGGAGCCCCGGC	15	TCTC	CCGCGGTAATTTTCCCGGTGTTTTGtatatcttgtggaaaggacgaaacaccGTGCGGCAAGAGCTTCAGCCgttttagagctagaaatagcaagttaaaataaggctagtccgttatcaacttgaaaaagtggcaccgagtcggtgcGAATGGAGCCCCGGCtctcTGAAGCTCTTTTTTTTAAACTATTCCCCGCCGAGAACCCTT	208
pegPool_agilent_oligo_4448	pegPool_fourmer_insertion	22_ZSCAN2	CCGCGGTAATTTTCCCGGTGTTTTG	AAGGGTTCTCGGCGGGGAATAGTTT	TGAAGCTCT	9	AATGGAGCCCCGGC	14	GAGT	CCGCGGTAATTTTCCCGGTGTTTTGtatatcttgtggaaaggacgaaacaccGTGCGGCAAGAGCTTCAGCCgttttagagctagaaatagcaagttaaaataaggctagtccgttatcaacttgaaaaagtggcaccgagtcggtgcAATGGAGCCCCGGCgagtTGAAGCTCTTTTTTTTAAACTATTCCCCGCCGAGAACCCTT	207
pegPool_agilent_oligo_4449	pegPool_fourmer_insertion	22_ZSCAN2	CCGCGGTAATTTTCCCGGTGTTTTG	AAGGGTTCTCGGCGGGGAATAGTTT	TGAAGCTCT	9	ATGGAGCCCCGGC	13	CCAT	CCGCGGTAATTTTCCCGGTGTTTTGtatatcttgtggaaaggacgaaacaccGTGCGGCAAGAGCTTCAGCCgttttagagctagaaatagcaagttaaaataaggctagtccgttatcaacttgaaaaagtggcaccgagtcggtgcATGGAGCCCCGGCccatTGAAGCTCTTTTTTTTAAACTATTCCCCGCCGAGAACCCTT	206
pegPool_agilent_oligo_4450	pegPool_fourmer_insertion	22_ZSCAN2	CCGCGGTAATTTTCCCGGTGTTTTG	AAGGGTTCTCGGCGGGGAATAGTTT	TGAAGCTCT	9	TGGAGCCCCGGC	12	GCCT	CCGCGGTAATTTTCCCGGTGTTTTGtatatcttgtggaaaggacgaaacaccGTGCGGCAAGAGCTTCAGCCgttttagagctagaaatagcaagttaaaataaggctagtccgttatcaacttgaaaaagtggcaccgagtcggtgcTGGAGCCCCGGCgcctTGAAGCTCTTTTTTTTAAACTATTCCCCGCCGAGAACCCTT	205
pegPool_agilent_oligo_4451	pegPool_fourmer_insertion	22_ZSCAN2	CCGCGGTAATTTTCCCGGTGTTTTG	AAGGGTTCTCGGCGGGGAATAGTTT	TGAAGCTCT	9	GGAGCCCCGGC	11	CTTT	CCGCGGTAATTTTCCCGGTGTTTTGtatatcttgtggaaaggacgaaacaccGTGCGGCAAGAGCTTCAGCCgttttagagctagaaatagcaagttaaaataaggctagtccgttatcaacttgaaaaagtggcaccgagtcggtgcGGAGCCCCGGCctttTGAAGCTCTTTTTTTTAAACTATTCCCCGCCGAGAACCCTT	204
pegPool_agilent_oligo_4452	pegPool_fourmer_insertion	22_ZSCAN2	CCGCGGTAATTTTCCCGGTGTTTTG	AAGGGTTCTCGGCGGGGAATAGTTT	TGAAGCTCT	9	GAGCCCCGGC	10	GGAT	CCGCGGTAATTTTCCCGGTGTTTTGtatatcttgtggaaaggacgaaacaccGTGCGGCAAGAGCTTCAGCCgttttagagctagaaatagcaagttaaaataaggctagtccgttatcaacttgaaaaagtggcaccgagtcggtgcGAGCCCCGGCggatTGAAGCTCTTTTTTTTAAACTATTCCCCGCCGAGAACCCTT	203
pegPool_agilent_oligo_4453	pegPool_fourmer_insertion	22_ZSCAN2	CCGCGGTAATTTTCCCGGTGTTTTG	AAGGGTTCTCGGCGGGGAATAGTTT	TGAAGCTCTT	10	TCTGGTGCATGACCAGAATGGAGCCCCGGC	30	CATT	CCGCGGTAATTTTCCCGGTGTTTTGtatatcttgtggaaaggacgaaacaccGTGCGGCAAGAGCTTCAGCCgttttagagctagaaatagcaagttaaaataaggctagtccgttatcaacttgaaaaagtggcaccgagtcggtgcTCTGGTGCATGACCAGAATGGAGCCCCGGCcattTGAAGCTCTTTTTTTTTAAACTATTCCCCGCCGAGAACCCTT	224
pegPool_agilent_oligo_4454	pegPool_fourmer_insertion	22_ZSCAN2	CCGCGGTAATTTTCCCGGTGTTTTG	AAGGGTTCTCGGCGGGGAATAGTTT	TGAAGCTCTT	10	CTGGTGCATGACCAGAATGGAGCCCCGGC	29	CAAA	CCGCGGTAATTTTCCCGGTGTTTTGtatatcttgtggaaaggacgaaacaccGTGCGGCAAGAGCTTCAGCCgttttagagctagaaatagcaagttaaaataaggctagtccgttatcaacttgaaaaagtggcaccgagtcggtgcCTGGTGCATGACCAGAATGGAGCCCCGGCcaaaTGAAGCTCTTTTTTTTTAAACTATTCCCCGCCGAGAACCCTT	223
pegPool_agilent_oligo_4455	pegPool_fourmer_insertion	22_ZSCAN2	CCGCGGTAATTTTCCCGGTGTTTTG	AAGGGTTCTCGGCGGGGAATAGTTT	TGAAGCTCTT	10	TGGTGCATGACCAGAATGGAGCCCCGGC	28	AGCA	CCGCGGTAATTTTCCCGGTGTTTTGtatatcttgtggaaaggacgaaacaccGTGCGGCAAGAGCTTCAGCCgttttagagctagaaatagcaagttaaaataaggctagtccgttatcaacttgaaaaagtggcaccgagtcggtgcTGGTGCATGACCAGAATGGAGCCCCGGCagcaTGAAGCTCTTTTTTTTTAAACTATTCCCCGCCGAGAACCCTT	222
pegPool_agilent_oligo_4456	pegPool_fourmer_insertion	22_ZSCAN2	CCGCGGTAATTTTCCCGGTGTTTTG	AAGGGTTCTCGGCGGGGAATAGTTT	TGAAGCTCTT	10	GGTGCATGACCAGAATGGAGCCCCGGC	27	GTCC	CCGCGGTAATTTTCCCGGTGTTTTGtatatcttgtggaaaggacgaaacaccGTGCGGCAAGAGCTTCAGCCgttttagagctagaaatagcaagttaaaataaggctagtccgttatcaacttgaaaaagtggcaccgagtcggtgcGGTGCATGACCAGAATGGAGCCCCGGCgtccTGAAGCTCTTTTTTTTTAAACTATTCCCCGCCGAGAACCCTT	221
pegPool_agilent_oligo_4457	pegPool_fourmer_insertion	22_ZSCAN2	CCGCGGTAATTTTCCCGGTGTTTTG	AAGGGTTCTCGGCGGGGAATAGTTT	TGAAGCTCTT	10	GTGCATGACCAGAATGGAGCCCCGGC	26	CGCT	CCGCGGTAATTTTCCCGGTGTTTTGtatatcttgtggaaaggacgaaacaccGTGCGGCAAGAGCTTCAGCCgttttagagctagaaatagcaagttaaaataaggctagtccgttatcaacttgaaaaagtggcaccgagtcggtgcGTGCATGACCAGAATGGAGCCCCGGCcgctTGAAGCTCTTTTTTTTTAAACTATTCCCCGCCGAGAACCCTT	220
pegPool_agilent_oligo_4458	pegPool_fourmer_insertion	22_ZSCAN2	CCGCGGTAATTTTCCCGGTGTTTTG	AAGGGTTCTCGGCGGGGAATAGTTT	TGAAGCTCTT	10	TGCATGACCAGAATGGAGCCCCGGC	25	GAGG	CCGCGGTAATTTTCCCGGTGTTTTGtatatcttgtggaaaggacgaaacaccGTGCGGCAAGAGCTTCAGCCgttttagagctagaaatagcaagttaaaataaggctagtccgttatcaacttgaaaaagtggcaccgagtcggtgcTGCATGACCAGAATGGAGCCCCGGCgaggTGAAGCTCTTTTTTTTTAAACTATTCCCCGCCGAGAACCCTT	219
pegPool_agilent_oligo_4459	pegPool_fourmer_insertion	22_ZSCAN2	CCGCGGTAATTTTCCCGGTGTTTTG	AAGGGTTCTCGGCGGGGAATAGTTT	TGAAGCTCTT	10	GCATGACCAGAATGGAGCCCCGGC	24	AGAC	CCGCGGTAATTTTCCCGGTGTTTTGtatatcttgtggaaaggacgaaacaccGTGCGGCAAGAGCTTCAGCCgttttagagctagaaatagcaagttaaaataaggctagtccgttatcaacttgaaaaagtggcaccgagtcggtgcGCATGACCAGAATGGAGCCCCGGCagacTGAAGCTCTTTTTTTTTAAACTATTCCCCGCCGAGAACCCTT	218
pegPool_agilent_oligo_4460	pegPool_fourmer_insertion	22_ZSCAN2	CCGCGGTAATTTTCCCGGTGTTTTG	AAGGGTTCTCGGCGGGGAATAGTTT	TGAAGCTCTT	10	CATGACCAGAATGGAGCCCCGGC	23	AATG	CCGCGGTAATTTTCCCGGTGTTTTGtatatcttgtggaaaggacgaaacaccGTGCGGCAAGAGCTTCAGCCgttttagagctagaaatagcaagttaaaataaggctagtccgttatcaacttgaaaaagtggcaccgagtcggtgcCATGACCAGAATGGAGCCCCGGCaatgTGAAGCTCTTTTTTTTTAAACTATTCCCCGCCGAGAACCCTT	217
pegPool_agilent_oligo_4461	pegPool_fourmer_insertion	22_ZSCAN2	CCGCGGTAATTTTCCCGGTGTTTTG	AAGGGTTCTCGGCGGGGAATAGTTT	TGAAGCTCTT	10	ATGACCAGAATGGAGCCCCGGC	22	AAGT	CCGCGGTAATTTTCCCGGTGTTTTGtatatcttgtggaaaggacgaaacaccGTGCGGCAAGAGCTTCAGCCgttttagagctagaaatagcaagttaaaataaggctagtccgttatcaacttgaaaaagtggcaccgagtcggtgcATGACCAGAATGGAGCCCCGGCaagtTGAAGCTCTTTTTTTTTAAACTATTCCCCGCCGAGAACCCTT	216
pegPool_agilent_oligo_4462	pegPool_fourmer_insertion	22_ZSCAN2	CCGCGGTAATTTTCCCGGTGTTTTG	AAGGGTTCTCGGCGGGGAATAGTTT	TGAAGCTCTT	10	TGACCAGAATGGAGCCCCGGC	21	TGCT	CCGCGGTAATTTTCCCGGTGTTTTGtatatcttgtggaaaggacgaaacaccGTGCGGCAAGAGCTTCAGCCgttttagagctagaaatagcaagttaaaataaggctagtccgttatcaacttgaaaaagtggcaccgagtcggtgcTGACCAGAATGGAGCCCCGGCtgctTGAAGCTCTTTTTTTTTAAACTATTCCCCGCCGAGAACCCTT	215
pegPool_agilent_oligo_4463	pegPool_fourmer_insertion	22_ZSCAN2	CCGCGGTAATTTTCCCGGTGTTTTG	AAGGGTTCTCGGCGGGGAATAGTTT	TGAAGCTCTT	10	GACCAGAATGGAGCCCCGGC	20	ACCC	CCGCGGTAATTTTCCCGGTGTTTTGtatatcttgtggaaaggacgaaacaccGTGCGGCAAGAGCTTCAGCCgttttagagctagaaatagcaagttaaaataaggctagtccgttatcaacttgaaaaagtggcaccgagtcggtgcGACCAGAATGGAGCCCCGGCacccTGAAGCTCTTTTTTTTTAAACTATTCCCCGCCGAGAACCCTT	214
pegPool_agilent_oligo_4464	pegPool_fourmer_insertion	22_ZSCAN2	CCGCGGTAATTTTCCCGGTGTTTTG	AAGGGTTCTCGGCGGGGAATAGTTT	TGAAGCTCTT	10	ACCAGAATGGAGCCCCGGC	19	CCCT	CCGCGGTAATTTTCCCGGTGTTTTGtatatcttgtggaaaggacgaaacaccGTGCGGCAAGAGCTTCAGCCgttttagagctagaaatagcaagttaaaataaggctagtccgttatcaacttgaaaaagtggcaccgagtcggtgcACCAGAATGGAGCCCCGGCccctTGAAGCTCTTTTTTTTTAAACTATTCCCCGCCGAGAACCCTT	213
pegPool_agilent_oligo_4465	pegPool_fourmer_insertion	22_ZSCAN2	CCGCGGTAATTTTCCCGGTGTTTTG	AAGGGTTCTCGGCGGGGAATAGTTT	TGAAGCTCTT	10	CCAGAATGGAGCCCCGGC	18	GCAC	CCGCGGTAATTTTCCCGGTGTTTTGtatatcttgtggaaaggacgaaacaccGTGCGGCAAGAGCTTCAGCCgttttagagctagaaatagcaagttaaaataaggctagtccgttatcaacttgaaaaagtggcaccgagtcggtgcCCAGAATGGAGCCCCGGCgcacTGAAGCTCTTTTTTTTTAAACTATTCCCCGCCGAGAACCCTT	212
pegPool_agilent_oligo_4466	pegPool_fourmer_insertion	22_ZSCAN2	CCGCGGTAATTTTCCCGGTGTTTTG	AAGGGTTCTCGGCGGGGAATAGTTT	TGAAGCTCTT	10	CAGAATGGAGCCCCGGC	17	AAGA	CCGCGGTAATTTTCCCGGTGTTTTGtatatcttgtggaaaggacgaaacaccGTGCGGCAAGAGCTTCAGCCgttttagagctagaaatagcaagttaaaataaggctagtccgttatcaacttgaaaaagtggcaccgagtcggtgcCAGAATGGAGCCCCGGCaagaTGAAGCTCTTTTTTTTTAAACTATTCCCCGCCGAGAACCCTT	211
pegPool_agilent_oligo_4467	pegPool_fourmer_insertion	22_ZSCAN2	CCGCGGTAATTTTCCCGGTGTTTTG	AAGGGTTCTCGGCGGGGAATAGTTT	TGAAGCTCTT	10	AGAATGGAGCCCCGGC	16	ACGC	CCGCGGTAATTTTCCCGGTGTTTTGtatatcttgtggaaaggacgaaacaccGTGCGGCAAGAGCTTCAGCCgttttagagctagaaatagcaagttaaaataaggctagtccgttatcaacttgaaaaagtggcaccgagtcggtgcAGAATGGAGCCCCGGCacgcTGAAGCTCTTTTTTTTTAAACTATTCCCCGCCGAGAACCCTT	210
pegPool_agilent_oligo_4468	pegPool_fourmer_insertion	22_ZSCAN2	CCGCGGTAATTTTCCCGGTGTTTTG	AAGGGTTCTCGGCGGGGAATAGTTT	TGAAGCTCTT	10	GAATGGAGCCCCGGC	15	ATTG	CCGCGGTAATTTTCCCGGTGTTTTGtatatcttgtggaaaggacgaaacaccGTGCGGCAAGAGCTTCAGCCgttttagagctagaaatagcaagttaaaataaggctagtccgttatcaacttgaaaaagtggcaccgagtcggtgcGAATGGAGCCCCGGCattgTGAAGCTCTTTTTTTTTAAACTATTCCCCGCCGAGAACCCTT	209
pegPool_agilent_oligo_4469	pegPool_fourmer_insertion	22_ZSCAN2	CCGCGGTAATTTTCCCGGTGTTTTG	AAGGGTTCTCGGCGGGGAATAGTTT	TGAAGCTCTT	10	AATGGAGCCCCGGC	14	CTGT	CCGCGGTAATTTTCCCGGTGTTTTGtatatcttgtggaaaggacgaaacaccGTGCGGCAAGAGCTTCAGCCgttttagagctagaaatagcaagttaaaataaggctagtccgttatcaacttgaaaaagtggcaccgagtcggtgcAATGGAGCCCCGGCctgtTGAAGCTCTTTTTTTTTAAACTATTCCCCGCCGAGAACCCTT	208
pegPool_agilent_oligo_4470	pegPool_fourmer_insertion	22_ZSCAN2	CCGCGGTAATTTTCCCGGTGTTTTG	AAGGGTTCTCGGCGGGGAATAGTTT	TGAAGCTCTT	10	ATGGAGCCCCGGC	13	TCGA	CCGCGGTAATTTTCCCGGTGTTTTGtatatcttgtggaaaggacgaaacaccGTGCGGCAAGAGCTTCAGCCgttttagagctagaaatagcaagttaaaataaggctagtccgttatcaacttgaaaaagtggcaccgagtcggtgcATGGAGCCCCGGCtcgaTGAAGCTCTTTTTTTTTAAACTATTCCCCGCCGAGAACCCTT	207
pegPool_agilent_oligo_4471	pegPool_fourmer_insertion	22_ZSCAN2	CCGCGGTAATTTTCCCGGTGTTTTG	AAGGGTTCTCGGCGGGGAATAGTTT	TGAAGCTCTT	10	TGGAGCCCCGGC	12	AGTC	CCGCGGTAATTTTCCCGGTGTTTTGtatatcttgtggaaaggacgaaacaccGTGCGGCAAGAGCTTCAGCCgttttagagctagaaatagcaagttaaaataaggctagtccgttatcaacttgaaaaagtggcaccgagtcggtgcTGGAGCCCCGGCagtcTGAAGCTCTTTTTTTTTAAACTATTCCCCGCCGAGAACCCTT	206
pegPool_agilent_oligo_4472	pegPool_fourmer_insertion	22_ZSCAN2	CCGCGGTAATTTTCCCGGTGTTTTG	AAGGGTTCTCGGCGGGGAATAGTTT	TGAAGCTCTT	10	GGAGCCCCGGC	11	TTCG	CCGCGGTAATTTTCCCGGTGTTTTGtatatcttgtggaaaggacgaaacaccGTGCGGCAAGAGCTTCAGCCgttttagagctagaaatagcaagttaaaataaggctagtccgttatcaacttgaaaaagtggcaccgagtcggtgcGGAGCCCCGGCttcgTGAAGCTCTTTTTTTTTAAACTATTCCCCGCCGAGAACCCTT	205
pegPool_agilent_oligo_4473	pegPool_fourmer_insertion	22_ZSCAN2	CCGCGGTAATTTTCCCGGTGTTTTG	AAGGGTTCTCGGCGGGGAATAGTTT	TGAAGCTCTT	10	GAGCCCCGGC	10	GTGA	CCGCGGTAATTTTCCCGGTGTTTTGtatatcttgtggaaaggacgaaacaccGTGCGGCAAGAGCTTCAGCCgttttagagctagaaatagcaagttaaaataaggctagtccgttatcaacttgaaaaagtggcaccgagtcggtgcGAGCCCCGGCgtgaTGAAGCTCTTTTTTTTTAAACTATTCCCCGCCGAGAACCCTT	204
pegPool_agilent_oligo_4474	pegPool_fourmer_insertion	22_ZSCAN2	CCGCGGTAATTTTCCCGGTGTTTTG	AAGGGTTCTCGGCGGGGAATAGTTT	TGAAGCTCTTG	11	TCTGGTGCATGACCAGAATGGAGCCCCGGC	30	TCAA	CCGCGGTAATTTTCCCGGTGTTTTGtatatcttgtggaaaggacgaaacaccGTGCGGCAAGAGCTTCAGCCgttttagagctagaaatagcaagttaaaataaggctagtccgttatcaacttgaaaaagtggcaccgagtcggtgcTCTGGTGCATGACCAGAATGGAGCCCCGGCtcaaTGAAGCTCTTGTTTTTTTAAACTATTCCCCGCCGAGAACCCTT	225
pegPool_agilent_oligo_4475	pegPool_fourmer_insertion	22_ZSCAN2	CCGCGGTAATTTTCCCGGTGTTTTG	AAGGGTTCTCGGCGGGGAATAGTTT	TGAAGCTCTTG	11	CTGGTGCATGACCAGAATGGAGCCCCGGC	29	CCTT	CCGCGGTAATTTTCCCGGTGTTTTGtatatcttgtggaaaggacgaaacaccGTGCGGCAAGAGCTTCAGCCgttttagagctagaaatagcaagttaaaataaggctagtccgttatcaacttgaaaaagtggcaccgagtcggtgcCTGGTGCATGACCAGAATGGAGCCCCGGCccttTGAAGCTCTTGTTTTTTTAAACTATTCCCCGCCGAGAACCCTT	224
pegPool_agilent_oligo_4476	pegPool_fourmer_insertion	22_ZSCAN2	CCGCGGTAATTTTCCCGGTGTTTTG	AAGGGTTCTCGGCGGGGAATAGTTT	TGAAGCTCTTG	11	TGGTGCATGACCAGAATGGAGCCCCGGC	28	CTTC	CCGCGGTAATTTTCCCGGTGTTTTGtatatcttgtggaaaggacgaaacaccGTGCGGCAAGAGCTTCAGCCgttttagagctagaaatagcaagttaaaataaggctagtccgttatcaacttgaaaaagtggcaccgagtcggtgcTGGTGCATGACCAGAATGGAGCCCCGGCcttcTGAAGCTCTTGTTTTTTTAAACTATTCCCCGCCGAGAACCCTT	223
pegPool_agilent_oligo_4477	pegPool_fourmer_insertion	22_ZSCAN2	CCGCGGTAATTTTCCCGGTGTTTTG	AAGGGTTCTCGGCGGGGAATAGTTT	TGAAGCTCTTG	11	GGTGCATGACCAGAATGGAGCCCCGGC	27	GGCA	CCGCGGTAATTTTCCCGGTGTTTTGtatatcttgtggaaaggacgaaacaccGTGCGGCAAGAGCTTCAGCCgttttagagctagaaatagcaagttaaaataaggctagtccgttatcaacttgaaaaagtggcaccgagtcggtgcGGTGCATGACCAGAATGGAGCCCCGGCggcaTGAAGCTCTTGTTTTTTTAAACTATTCCCCGCCGAGAACCCTT	222
pegPool_agilent_oligo_4478	pegPool_fourmer_insertion	22_ZSCAN2	CCGCGGTAATTTTCCCGGTGTTTTG	AAGGGTTCTCGGCGGGGAATAGTTT	TGAAGCTCTTG	11	GTGCATGACCAGAATGGAGCCCCGGC	26	GGGT	CCGCGGTAATTTTCCCGGTGTTTTGtatatcttgtggaaaggacgaaacaccGTGCGGCAAGAGCTTCAGCCgttttagagctagaaatagcaagttaaaataaggctagtccgttatcaacttgaaaaagtggcaccgagtcggtgcGTGCATGACCAGAATGGAGCCCCGGCgggtTGAAGCTCTTGTTTTTTTAAACTATTCCCCGCCGAGAACCCTT	221
pegPool_agilent_oligo_4479	pegPool_fourmer_insertion	22_ZSCAN2	CCGCGGTAATTTTCCCGGTGTTTTG	AAGGGTTCTCGGCGGGGAATAGTTT	TGAAGCTCTTG	11	TGCATGACCAGAATGGAGCCCCGGC	25	TTCT	CCGCGGTAATTTTCCCGGTGTTTTGtatatcttgtggaaaggacgaaacaccGTGCGGCAAGAGCTTCAGCCgttttagagctagaaatagcaagttaaaataaggctagtccgttatcaacttgaaaaagtggcaccgagtcggtgcTGCATGACCAGAATGGAGCCCCGGCttctTGAAGCTCTTGTTTTTTTAAACTATTCCCCGCCGAGAACCCTT	220
pegPool_agilent_oligo_4480	pegPool_fourmer_insertion	22_ZSCAN2	CCGCGGTAATTTTCCCGGTGTTTTG	AAGGGTTCTCGGCGGGGAATAGTTT	TGAAGCTCTTG	11	GCATGACCAGAATGGAGCCCCGGC	24	AGAG	CCGCGGTAATTTTCCCGGTGTTTTGtatatcttgtggaaaggacgaaacaccGTGCGGCAAGAGCTTCAGCCgttttagagctagaaatagcaagttaaaataaggctagtccgttatcaacttgaaaaagtggcaccgagtcggtgcGCATGACCAGAATGGAGCCCCGGCagagTGAAGCTCTTGTTTTTTTAAACTATTCCCCGCCGAGAACCCTT	219
pegPool_agilent_oligo_4481	pegPool_fourmer_insertion	22_ZSCAN2	CCGCGGTAATTTTCCCGGTGTTTTG	AAGGGTTCTCGGCGGGGAATAGTTT	TGAAGCTCTTG	11	CATGACCAGAATGGAGCCCCGGC	23	AAGC	CCGCGGTAATTTTCCCGGTGTTTTGtatatcttgtggaaaggacgaaacaccGTGCGGCAAGAGCTTCAGCCgttttagagctagaaatagcaagttaaaataaggctagtccgttatcaacttgaaaaagtggcaccgagtcggtgcCATGACCAGAATGGAGCCCCGGCaagcTGAAGCTCTTGTTTTTTTAAACTATTCCCCGCCGAGAACCCTT	218
pegPool_agilent_oligo_4482	pegPool_fourmer_insertion	22_ZSCAN2	CCGCGGTAATTTTCCCGGTGTTTTG	AAGGGTTCTCGGCGGGGAATAGTTT	TGAAGCTCTTG	11	ATGACCAGAATGGAGCCCCGGC	22	GATG	CCGCGGTAATTTTCCCGGTGTTTTGtatatcttgtggaaaggacgaaacaccGTGCGGCAAGAGCTTCAGCCgttttagagctagaaatagcaagttaaaataaggctagtccgttatcaacttgaaaaagtggcaccgagtcggtgcATGACCAGAATGGAGCCCCGGCgatgTGAAGCTCTTGTTTTTTTAAACTATTCCCCGCCGAGAACCCTT	217
pegPool_agilent_oligo_4483	pegPool_fourmer_insertion	22_ZSCAN2	CCGCGGTAATTTTCCCGGTGTTTTG	AAGGGTTCTCGGCGGGGAATAGTTT	TGAAGCTCTTG	11	TGACCAGAATGGAGCCCCGGC	21	AGCG	CCGCGGTAATTTTCCCGGTGTTTTGtatatcttgtggaaaggacgaaacaccGTGCGGCAAGAGCTTCAGCCgttttagagctagaaatagcaagttaaaataaggctagtccgttatcaacttgaaaaagtggcaccgagtcggtgcTGACCAGAATGGAGCCCCGGCagcgTGAAGCTCTTGTTTTTTTAAACTATTCCCCGCCGAGAACCCTT	216
pegPool_agilent_oligo_4484	pegPool_fourmer_insertion	22_ZSCAN2	CCGCGGTAATTTTCCCGGTGTTTTG	AAGGGTTCTCGGCGGGGAATAGTTT	TGAAGCTCTTG	11	GACCAGAATGGAGCCCCGGC	20	AGTG	CCGCGGTAATTTTCCCGGTGTTTTGtatatcttgtggaaaggacgaaacaccGTGCGGCAAGAGCTTCAGCCgttttagagctagaaatagcaagttaaaataaggctagtccgttatcaacttgaaaaagtggcaccgagtcggtgcGACCAGAATGGAGCCCCGGCagtgTGAAGCTCTTGTTTTTTTAAACTATTCCCCGCCGAGAACCCTT	215
pegPool_agilent_oligo_4485	pegPool_fourmer_insertion	22_ZSCAN2	CCGCGGTAATTTTCCCGGTGTTTTG	AAGGGTTCTCGGCGGGGAATAGTTT	TGAAGCTCTTG	11	ACCAGAATGGAGCCCCGGC	19	CAAT	CCGCGGTAATTTTCCCGGTGTTTTGtatatcttgtggaaaggacgaaacaccGTGCGGCAAGAGCTTCAGCCgttttagagctagaaatagcaagttaaaataaggctagtccgttatcaacttgaaaaagtggcaccgagtcggtgcACCAGAATGGAGCCCCGGCcaatTGAAGCTCTTGTTTTTTTAAACTATTCCCCGCCGAGAACCCTT	214
pegPool_agilent_oligo_4486	pegPool_fourmer_insertion	22_ZSCAN2	CCGCGGTAATTTTCCCGGTGTTTTG	AAGGGTTCTCGGCGGGGAATAGTTT	TGAAGCTCTTG	11	CCAGAATGGAGCCCCGGC	18	TTGC	CCGCGGTAATTTTCCCGGTGTTTTGtatatcttgtggaaaggacgaaacaccGTGCGGCAAGAGCTTCAGCCgttttagagctagaaatagcaagttaaaataaggctagtccgttatcaacttgaaaaagtggcaccgagtcggtgcCCAGAATGGAGCCCCGGCttgcTGAAGCTCTTGTTTTTTTAAACTATTCCCCGCCGAGAACCCTT	213
pegPool_agilent_oligo_4487	pegPool_fourmer_insertion	22_ZSCAN2	CCGCGGTAATTTTCCCGGTGTTTTG	AAGGGTTCTCGGCGGGGAATAGTTT	TGAAGCTCTTG	11	CAGAATGGAGCCCCGGC	17	ATAG	CCGCGGTAATTTTCCCGGTGTTTTGtatatcttgtggaaaggacgaaacaccGTGCGGCAAGAGCTTCAGCCgttttagagctagaaatagcaagttaaaataaggctagtccgttatcaacttgaaaaagtggcaccgagtcggtgcCAGAATGGAGCCCCGGCatagTGAAGCTCTTGTTTTTTTAAACTATTCCCCGCCGAGAACCCTT	212
pegPool_agilent_oligo_4488	pegPool_fourmer_insertion	22_ZSCAN2	CCGCGGTAATTTTCCCGGTGTTTTG	AAGGGTTCTCGGCGGGGAATAGTTT	TGAAGCTCTTG	11	AGAATGGAGCCCCGGC	16	ATCC	CCGCGGTAATTTTCCCGGTGTTTTGtatatcttgtggaaaggacgaaacaccGTGCGGCAAGAGCTTCAGCCgttttagagctagaaatagcaagttaaaataaggctagtccgttatcaacttgaaaaagtggcaccgagtcggtgcAGAATGGAGCCCCGGCatccTGAAGCTCTTGTTTTTTTAAACTATTCCCCGCCGAGAACCCTT	211
pegPool_agilent_oligo_4489	pegPool_fourmer_insertion	22_ZSCAN2	CCGCGGTAATTTTCCCGGTGTTTTG	AAGGGTTCTCGGCGGGGAATAGTTT	TGAAGCTCTTG	11	GAATGGAGCCCCGGC	15	GCTC	CCGCGGTAATTTTCCCGGTGTTTTGtatatcttgtggaaaggacgaaacaccGTGCGGCAAGAGCTTCAGCCgttttagagctagaaatagcaagttaaaataaggctagtccgttatcaacttgaaaaagtggcaccgagtcggtgcGAATGGAGCCCCGGCgctcTGAAGCTCTTGTTTTTTTAAACTATTCCCCGCCGAGAACCCTT	210
pegPool_agilent_oligo_4490	pegPool_fourmer_insertion	22_ZSCAN2	CCGCGGTAATTTTCCCGGTGTTTTG	AAGGGTTCTCGGCGGGGAATAGTTT	TGAAGCTCTTG	11	AATGGAGCCCCGGC	14	ATCT	CCGCGGTAATTTTCCCGGTGTTTTGtatatcttgtggaaaggacgaaacaccGTGCGGCAAGAGCTTCAGCCgttttagagctagaaatagcaagttaaaataaggctagtccgttatcaacttgaaaaagtggcaccgagtcggtgcAATGGAGCCCCGGCatctTGAAGCTCTTGTTTTTTTAAACTATTCCCCGCCGAGAACCCTT	209
pegPool_agilent_oligo_4491	pegPool_fourmer_insertion	22_ZSCAN2	CCGCGGTAATTTTCCCGGTGTTTTG	AAGGGTTCTCGGCGGGGAATAGTTT	TGAAGCTCTTG	11	ATGGAGCCCCGGC	13	ACGG	CCGCGGTAATTTTCCCGGTGTTTTGtatatcttgtggaaaggacgaaacaccGTGCGGCAAGAGCTTCAGCCgttttagagctagaaatagcaagttaaaataaggctagtccgttatcaacttgaaaaagtggcaccgagtcggtgcATGGAGCCCCGGCacggTGAAGCTCTTGTTTTTTTAAACTATTCCCCGCCGAGAACCCTT	208
pegPool_agilent_oligo_4492	pegPool_fourmer_insertion	22_ZSCAN2	CCGCGGTAATTTTCCCGGTGTTTTG	AAGGGTTCTCGGCGGGGAATAGTTT	TGAAGCTCTTG	11	TGGAGCCCCGGC	12	CAGA	CCGCGGTAATTTTCCCGGTGTTTTGtatatcttgtggaaaggacgaaacaccGTGCGGCAAGAGCTTCAGCCgttttagagctagaaatagcaagttaaaataaggctagtccgttatcaacttgaaaaagtggcaccgagtcggtgcTGGAGCCCCGGCcagaTGAAGCTCTTGTTTTTTTAAACTATTCCCCGCCGAGAACCCTT	207
pegPool_agilent_oligo_4493	pegPool_fourmer_insertion	22_ZSCAN2	CCGCGGTAATTTTCCCGGTGTTTTG	AAGGGTTCTCGGCGGGGAATAGTTT	TGAAGCTCTTG	11	GGAGCCCCGGC	11	GAGC	CCGCGGTAATTTTCCCGGTGTTTTGtatatcttgtggaaaggacgaaacaccGTGCGGCAAGAGCTTCAGCCgttttagagctagaaatagcaagttaaaataaggctagtccgttatcaacttgaaaaagtggcaccgagtcggtgcGGAGCCCCGGCgagcTGAAGCTCTTGTTTTTTTAAACTATTCCCCGCCGAGAACCCTT	206
pegPool_agilent_oligo_4494	pegPool_fourmer_insertion	22_ZSCAN2	CCGCGGTAATTTTCCCGGTGTTTTG	AAGGGTTCTCGGCGGGGAATAGTTT	TGAAGCTCTTG	11	GAGCCCCGGC	10	GCAA	CCGCGGTAATTTTCCCGGTGTTTTGtatatcttgtggaaaggacgaaacaccGTGCGGCAAGAGCTTCAGCCgttttagagctagaaatagcaagttaaaataaggctagtccgttatcaacttgaaaaagtggcaccgagtcggtgcGAGCCCCGGCgcaaTGAAGCTCTTGTTTTTTTAAACTATTCCCCGCCGAGAACCCTT	205
pegPool_agilent_oligo_4495	pegPool_fourmer_insertion	22_ZSCAN2	CCGCGGTAATTTTCCCGGTGTTTTG	AAGGGTTCTCGGCGGGGAATAGTTT	TGAAGCTCTTGC	12	TCTGGTGCATGACCAGAATGGAGCCCCGGC	30	TGTA	CCGCGGTAATTTTCCCGGTGTTTTGtatatcttgtggaaaggacgaaacaccGTGCGGCAAGAGCTTCAGCCgttttagagctagaaatagcaagttaaaataaggctagtccgttatcaacttgaaaaagtggcaccgagtcggtgcTCTGGTGCATGACCAGAATGGAGCCCCGGCtgtaTGAAGCTCTTGCTTTTTTTAAACTATTCCCCGCCGAGAACCCTT	226
pegPool_agilent_oligo_4496	pegPool_fourmer_insertion	22_ZSCAN2	CCGCGGTAATTTTCCCGGTGTTTTG	AAGGGTTCTCGGCGGGGAATAGTTT	TGAAGCTCTTGC	12	CTGGTGCATGACCAGAATGGAGCCCCGGC	29	CCAC	CCGCGGTAATTTTCCCGGTGTTTTGtatatcttgtggaaaggacgaaacaccGTGCGGCAAGAGCTTCAGCCgttttagagctagaaatagcaagttaaaataaggctagtccgttatcaacttgaaaaagtggcaccgagtcggtgcCTGGTGCATGACCAGAATGGAGCCCCGGCccacTGAAGCTCTTGCTTTTTTTAAACTATTCCCCGCCGAGAACCCTT	225
pegPool_agilent_oligo_4497	pegPool_fourmer_insertion	22_ZSCAN2	CCGCGGTAATTTTCCCGGTGTTTTG	AAGGGTTCTCGGCGGGGAATAGTTT	TGAAGCTCTTGC	12	TGGTGCATGACCAGAATGGAGCCCCGGC	28	TCCA	CCGCGGTAATTTTCCCGGTGTTTTGtatatcttgtggaaaggacgaaacaccGTGCGGCAAGAGCTTCAGCCgttttagagctagaaatagcaagttaaaataaggctagtccgttatcaacttgaaaaagtggcaccgagtcggtgcTGGTGCATGACCAGAATGGAGCCCCGGCtccaTGAAGCTCTTGCTTTTTTTAAACTATTCCCCGCCGAGAACCCTT	224
pegPool_agilent_oligo_4498	pegPool_fourmer_insertion	22_ZSCAN2	CCGCGGTAATTTTCCCGGTGTTTTG	AAGGGTTCTCGGCGGGGAATAGTTT	TGAAGCTCTTGC	12	GGTGCATGACCAGAATGGAGCCCCGGC	27	GCAG	CCGCGGTAATTTTCCCGGTGTTTTGtatatcttgtggaaaggacgaaacaccGTGCGGCAAGAGCTTCAGCCgttttagagctagaaatagcaagttaaaataaggctagtccgttatcaacttgaaaaagtggcaccgagtcggtgcGGTGCATGACCAGAATGGAGCCCCGGCgcagTGAAGCTCTTGCTTTTTTTAAACTATTCCCCGCCGAGAACCCTT	223
pegPool_agilent_oligo_4499	pegPool_fourmer_insertion	22_ZSCAN2	CCGCGGTAATTTTCCCGGTGTTTTG	AAGGGTTCTCGGCGGGGAATAGTTT	TGAAGCTCTTGC	12	GTGCATGACCAGAATGGAGCCCCGGC	26	GAAA	CCGCGGTAATTTTCCCGGTGTTTTGtatatcttgtggaaaggacgaaacaccGTGCGGCAAGAGCTTCAGCCgttttagagctagaaatagcaagttaaaataaggctagtccgttatcaacttgaaaaagtggcaccgagtcggtgcGTGCATGACCAGAATGGAGCCCCGGCgaaaTGAAGCTCTTGCTTTTTTTAAACTATTCCCCGCCGAGAACCCTT	222
pegPool_agilent_oligo_4500	pegPool_fourmer_insertion	22_ZSCAN2	CCGCGGTAATTTTCCCGGTGTTTTG	AAGGGTTCTCGGCGGGGAATAGTTT	TGAAGCTCTTGC	12	TGCATGACCAGAATGGAGCCCCGGC	25	CGTT	CCGCGGTAATTTTCCCGGTGTTTTGtatatcttgtggaaaggacgaaacaccGTGCGGCAAGAGCTTCAGCCgttttagagctagaaatagcaagttaaaataaggctagtccgttatcaacttgaaaaagtggcaccgagtcggtgcTGCATGACCAGAATGGAGCCCCGGCcgttTGAAGCTCTTGCTTTTTTTAAACTATTCCCCGCCGAGAACCCTT	221
pegPool_agilent_oligo_4501	pegPool_fourmer_insertion	22_ZSCAN2	CCGCGGTAATTTTCCCGGTGTTTTG	AAGGGTTCTCGGCGGGGAATAGTTT	TGAAGCTCTTGC	12	GCATGACCAGAATGGAGCCCCGGC	24	AGGG	CCGCGGTAATTTTCCCGGTGTTTTGtatatcttgtggaaaggacgaaacaccGTGCGGCAAGAGCTTCAGCCgttttagagctagaaatagcaagttaaaataaggctagtccgttatcaacttgaaaaagtggcaccgagtcggtgcGCATGACCAGAATGGAGCCCCGGCagggTGAAGCTCTTGCTTTTTTTAAACTATTCCCCGCCGAGAACCCTT	220
pegPool_agilent_oligo_4502	pegPool_fourmer_insertion	22_ZSCAN2	CCGCGGTAATTTTCCCGGTGTTTTG	AAGGGTTCTCGGCGGGGAATAGTTT	TGAAGCTCTTGC	12	CATGACCAGAATGGAGCCCCGGC	23	GGTC	CCGCGGTAATTTTCCCGGTGTTTTGtatatcttgtggaaaggacgaaacaccGTGCGGCAAGAGCTTCAGCCgttttagagctagaaatagcaagttaaaataaggctagtccgttatcaacttgaaaaagtggcaccgagtcggtgcCATGACCAGAATGGAGCCCCGGCggtcTGAAGCTCTTGCTTTTTTTAAACTATTCCCCGCCGAGAACCCTT	219
pegPool_agilent_oligo_4503	pegPool_fourmer_insertion	22_ZSCAN2	CCGCGGTAATTTTCCCGGTGTTTTG	AAGGGTTCTCGGCGGGGAATAGTTT	TGAAGCTCTTGC	12	ATGACCAGAATGGAGCCCCGGC	22	ACTG	CCGCGGTAATTTTCCCGGTGTTTTGtatatcttgtggaaaggacgaaacaccGTGCGGCAAGAGCTTCAGCCgttttagagctagaaatagcaagttaaaataaggctagtccgttatcaacttgaaaaagtggcaccgagtcggtgcATGACCAGAATGGAGCCCCGGCactgTGAAGCTCTTGCTTTTTTTAAACTATTCCCCGCCGAGAACCCTT	218
pegPool_agilent_oligo_4504	pegPool_fourmer_insertion	22_ZSCAN2	CCGCGGTAATTTTCCCGGTGTTTTG	AAGGGTTCTCGGCGGGGAATAGTTT	TGAAGCTCTTGC	12	TGACCAGAATGGAGCCCCGGC	21	CTAA	CCGCGGTAATTTTCCCGGTGTTTTGtatatcttgtggaaaggacgaaacaccGTGCGGCAAGAGCTTCAGCCgttttagagctagaaatagcaagttaaaataaggctagtccgttatcaacttgaaaaagtggcaccgagtcggtgcTGACCAGAATGGAGCCCCGGCctaaTGAAGCTCTTGCTTTTTTTAAACTATTCCCCGCCGAGAACCCTT	217
pegPool_agilent_oligo_4505	pegPool_fourmer_insertion	22_ZSCAN2	CCGCGGTAATTTTCCCGGTGTTTTG	AAGGGTTCTCGGCGGGGAATAGTTT	TGAAGCTCTTGC	12	GACCAGAATGGAGCCCCGGC	20	GAAC	CCGCGGTAATTTTCCCGGTGTTTTGtatatcttgtggaaaggacgaaacaccGTGCGGCAAGAGCTTCAGCCgttttagagctagaaatagcaagttaaaataaggctagtccgttatcaacttgaaaaagtggcaccgagtcggtgcGACCAGAATGGAGCCCCGGCgaacTGAAGCTCTTGCTTTTTTTAAACTATTCCCCGCCGAGAACCCTT	216
pegPool_agilent_oligo_4506	pegPool_fourmer_insertion	22_ZSCAN2	CCGCGGTAATTTTCCCGGTGTTTTG	AAGGGTTCTCGGCGGGGAATAGTTT	TGAAGCTCTTGC	12	ACCAGAATGGAGCCCCGGC	19	ATTC	CCGCGGTAATTTTCCCGGTGTTTTGtatatcttgtggaaaggacgaaacaccGTGCGGCAAGAGCTTCAGCCgttttagagctagaaatagcaagttaaaataaggctagtccgttatcaacttgaaaaagtggcaccgagtcggtgcACCAGAATGGAGCCCCGGCattcTGAAGCTCTTGCTTTTTTTAAACTATTCCCCGCCGAGAACCCTT	215
pegPool_agilent_oligo_4507	pegPool_fourmer_insertion	22_ZSCAN2	CCGCGGTAATTTTCCCGGTGTTTTG	AAGGGTTCTCGGCGGGGAATAGTTT	TGAAGCTCTTGC	12	CCAGAATGGAGCCCCGGC	18	ACAA	CCGCGGTAATTTTCCCGGTGTTTTGtatatcttgtggaaaggacgaaacaccGTGCGGCAAGAGCTTCAGCCgttttagagctagaaatagcaagttaaaataaggctagtccgttatcaacttgaaaaagtggcaccgagtcggtgcCCAGAATGGAGCCCCGGCacaaTGAAGCTCTTGCTTTTTTTAAACTATTCCCCGCCGAGAACCCTT	214
pegPool_agilent_oligo_4508	pegPool_fourmer_insertion	22_ZSCAN2	CCGCGGTAATTTTCCCGGTGTTTTG	AAGGGTTCTCGGCGGGGAATAGTTT	TGAAGCTCTTGC	12	CAGAATGGAGCCCCGGC	17	TGAC	CCGCGGTAATTTTCCCGGTGTTTTGtatatcttgtggaaaggacgaaacaccGTGCGGCAAGAGCTTCAGCCgttttagagctagaaatagcaagttaaaataaggctagtccgttatcaacttgaaaaagtggcaccgagtcggtgcCAGAATGGAGCCCCGGCtgacTGAAGCTCTTGCTTTTTTTAAACTATTCCCCGCCGAGAACCCTT	213
pegPool_agilent_oligo_4509	pegPool_fourmer_insertion	22_ZSCAN2	CCGCGGTAATTTTCCCGGTGTTTTG	AAGGGTTCTCGGCGGGGAATAGTTT	TGAAGCTCTTGC	12	AGAATGGAGCCCCGGC	16	CAGT	CCGCGGTAATTTTCCCGGTGTTTTGtatatcttgtggaaaggacgaaacaccGTGCGGCAAGAGCTTCAGCCgttttagagctagaaatagcaagttaaaataaggctagtccgttatcaacttgaaaaagtggcaccgagtcggtgcAGAATGGAGCCCCGGCcagtTGAAGCTCTTGCTTTTTTTAAACTATTCCCCGCCGAGAACCCTT	212
pegPool_agilent_oligo_4510	pegPool_fourmer_insertion	22_ZSCAN2	CCGCGGTAATTTTCCCGGTGTTTTG	AAGGGTTCTCGGCGGGGAATAGTTT	TGAAGCTCTTGC	12	GAATGGAGCCCCGGC	15	TATG	CCGCGGTAATTTTCCCGGTGTTTTGtatatcttgtggaaaggacgaaacaccGTGCGGCAAGAGCTTCAGCCgttttagagctagaaatagcaagttaaaataaggctagtccgttatcaacttgaaaaagtggcaccgagtcggtgcGAATGGAGCCCCGGCtatgTGAAGCTCTTGCTTTTTTTAAACTATTCCCCGCCGAGAACCCTT	211
pegPool_agilent_oligo_4511	pegPool_fourmer_insertion	22_ZSCAN2	CCGCGGTAATTTTCCCGGTGTTTTG	AAGGGTTCTCGGCGGGGAATAGTTT	TGAAGCTCTTGC	12	AATGGAGCCCCGGC	14	CGAG	CCGCGGTAATTTTCCCGGTGTTTTGtatatcttgtggaaaggacgaaacaccGTGCGGCAAGAGCTTCAGCCgttttagagctagaaatagcaagttaaaataaggctagtccgttatcaacttgaaaaagtggcaccgagtcggtgcAATGGAGCCCCGGCcgagTGAAGCTCTTGCTTTTTTTAAACTATTCCCCGCCGAGAACCCTT	210
pegPool_agilent_oligo_4512	pegPool_fourmer_insertion	22_ZSCAN2	CCGCGGTAATTTTCCCGGTGTTTTG	AAGGGTTCTCGGCGGGGAATAGTTT	TGAAGCTCTTGC	12	ATGGAGCCCCGGC	13	CCAG	CCGCGGTAATTTTCCCGGTGTTTTGtatatcttgtggaaaggacgaaacaccGTGCGGCAAGAGCTTCAGCCgttttagagctagaaatagcaagttaaaataaggctagtccgttatcaacttgaaaaagtggcaccgagtcggtgcATGGAGCCCCGGCccagTGAAGCTCTTGCTTTTTTTAAACTATTCCCCGCCGAGAACCCTT	209
pegPool_agilent_oligo_4513	pegPool_fourmer_insertion	22_ZSCAN2	CCGCGGTAATTTTCCCGGTGTTTTG	AAGGGTTCTCGGCGGGGAATAGTTT	TGAAGCTCTTGC	12	TGGAGCCCCGGC	12	GTTA	CCGCGGTAATTTTCCCGGTGTTTTGtatatcttgtggaaaggacgaaacaccGTGCGGCAAGAGCTTCAGCCgttttagagctagaaatagcaagttaaaataaggctagtccgttatcaacttgaaaaagtggcaccgagtcggtgcTGGAGCCCCGGCgttaTGAAGCTCTTGCTTTTTTTAAACTATTCCCCGCCGAGAACCCTT	208
pegPool_agilent_oligo_4514	pegPool_fourmer_insertion	22_ZSCAN2	CCGCGGTAATTTTCCCGGTGTTTTG	AAGGGTTCTCGGCGGGGAATAGTTT	TGAAGCTCTTGC	12	GGAGCCCCGGC	11	CGCA	CCGCGGTAATTTTCCCGGTGTTTTGtatatcttgtggaaaggacgaaacaccGTGCGGCAAGAGCTTCAGCCgttttagagctagaaatagcaagttaaaataaggctagtccgttatcaacttgaaaaagtggcaccgagtcggtgcGGAGCCCCGGCcgcaTGAAGCTCTTGCTTTTTTTAAACTATTCCCCGCCGAGAACCCTT	207
pegPool_agilent_oligo_4515	pegPool_fourmer_insertion	22_ZSCAN2	CCGCGGTAATTTTCCCGGTGTTTTG	AAGGGTTCTCGGCGGGGAATAGTTT	TGAAGCTCTTGC	12	GAGCCCCGGC	10	ACCG	CCGCGGTAATTTTCCCGGTGTTTTGtatatcttgtggaaaggacgaaacaccGTGCGGCAAGAGCTTCAGCCgttttagagctagaaatagcaagttaaaataaggctagtccgttatcaacttgaaaaagtggcaccgagtcggtgcGAGCCCCGGCaccgTGAAGCTCTTGCTTTTTTTAAACTATTCCCCGCCGAGAACCCTT	206
pegPool_agilent_oligo_4516	pegPool_fourmer_insertion	22_ZSCAN2	CCGCGGTAATTTTCCCGGTGTTTTG	AAGGGTTCTCGGCGGGGAATAGTTT	TGAAGCTCTTGCC	13	TCTGGTGCATGACCAGAATGGAGCCCCGGC	30	GGTG	CCGCGGTAATTTTCCCGGTGTTTTGtatatcttgtggaaaggacgaaacaccGTGCGGCAAGAGCTTCAGCCgttttagagctagaaatagcaagttaaaataaggctagtccgttatcaacttgaaaaagtggcaccgagtcggtgcTCTGGTGCATGACCAGAATGGAGCCCCGGCggtgTGAAGCTCTTGCCTTTTTTTAAACTATTCCCCGCCGAGAACCCTT	227
pegPool_agilent_oligo_4517	pegPool_fourmer_insertion	22_ZSCAN2	CCGCGGTAATTTTCCCGGTGTTTTG	AAGGGTTCTCGGCGGGGAATAGTTT	TGAAGCTCTTGCC	13	CTGGTGCATGACCAGAATGGAGCCCCGGC	29	GACG	CCGCGGTAATTTTCCCGGTGTTTTGtatatcttgtggaaaggacgaaacaccGTGCGGCAAGAGCTTCAGCCgttttagagctagaaatagcaagttaaaataaggctagtccgttatcaacttgaaaaagtggcaccgagtcggtgcCTGGTGCATGACCAGAATGGAGCCCCGGCgacgTGAAGCTCTTGCCTTTTTTTAAACTATTCCCCGCCGAGAACCCTT	226
pegPool_agilent_oligo_4518	pegPool_fourmer_insertion	22_ZSCAN2	CCGCGGTAATTTTCCCGGTGTTTTG	AAGGGTTCTCGGCGGGGAATAGTTT	TGAAGCTCTTGCC	13	TGGTGCATGACCAGAATGGAGCCCCGGC	28	CTAC	CCGCGGTAATTTTCCCGGTGTTTTGtatatcttgtggaaaggacgaaacaccGTGCGGCAAGAGCTTCAGCCgttttagagctagaaatagcaagttaaaataaggctagtccgttatcaacttgaaaaagtggcaccgagtcggtgcTGGTGCATGACCAGAATGGAGCCCCGGCctacTGAAGCTCTTGCCTTTTTTTAAACTATTCCCCGCCGAGAACCCTT	225
pegPool_agilent_oligo_4519	pegPool_fourmer_insertion	22_ZSCAN2	CCGCGGTAATTTTCCCGGTGTTTTG	AAGGGTTCTCGGCGGGGAATAGTTT	TGAAGCTCTTGCC	13	GGTGCATGACCAGAATGGAGCCCCGGC	27	TACG	CCGCGGTAATTTTCCCGGTGTTTTGtatatcttgtggaaaggacgaaacaccGTGCGGCAAGAGCTTCAGCCgttttagagctagaaatagcaagttaaaataaggctagtccgttatcaacttgaaaaagtggcaccgagtcggtgcGGTGCATGACCAGAATGGAGCCCCGGCtacgTGAAGCTCTTGCCTTTTTTTAAACTATTCCCCGCCGAGAACCCTT	224
pegPool_agilent_oligo_4520	pegPool_fourmer_insertion	22_ZSCAN2	CCGCGGTAATTTTCCCGGTGTTTTG	AAGGGTTCTCGGCGGGGAATAGTTT	TGAAGCTCTTGCC	13	GTGCATGACCAGAATGGAGCCCCGGC	26	GGAC	CCGCGGTAATTTTCCCGGTGTTTTGtatatcttgtggaaaggacgaaacaccGTGCGGCAAGAGCTTCAGCCgttttagagctagaaatagcaagttaaaataaggctagtccgttatcaacttgaaaaagtggcaccgagtcggtgcGTGCATGACCAGAATGGAGCCCCGGCggacTGAAGCTCTTGCCTTTTTTTAAACTATTCCCCGCCGAGAACCCTT	223
pegPool_agilent_oligo_4521	pegPool_fourmer_insertion	22_ZSCAN2	CCGCGGTAATTTTCCCGGTGTTTTG	AAGGGTTCTCGGCGGGGAATAGTTT	TGAAGCTCTTGCC	13	TGCATGACCAGAATGGAGCCCCGGC	25	GAAG	CCGCGGTAATTTTCCCGGTGTTTTGtatatcttgtggaaaggacgaaacaccGTGCGGCAAGAGCTTCAGCCgttttagagctagaaatagcaagttaaaataaggctagtccgttatcaacttgaaaaagtggcaccgagtcggtgcTGCATGACCAGAATGGAGCCCCGGCgaagTGAAGCTCTTGCCTTTTTTTAAACTATTCCCCGCCGAGAACCCTT	222
pegPool_agilent_oligo_4522	pegPool_fourmer_insertion	22_ZSCAN2	CCGCGGTAATTTTCCCGGTGTTTTG	AAGGGTTCTCGGCGGGGAATAGTTT	TGAAGCTCTTGCC	13	GCATGACCAGAATGGAGCCCCGGC	24	ACAT	CCGCGGTAATTTTCCCGGTGTTTTGtatatcttgtggaaaggacgaaacaccGTGCGGCAAGAGCTTCAGCCgttttagagctagaaatagcaagttaaaataaggctagtccgttatcaacttgaaaaagtggcaccgagtcggtgcGCATGACCAGAATGGAGCCCCGGCacatTGAAGCTCTTGCCTTTTTTTAAACTATTCCCCGCCGAGAACCCTT	221
pegPool_agilent_oligo_4523	pegPool_fourmer_insertion	22_ZSCAN2	CCGCGGTAATTTTCCCGGTGTTTTG	AAGGGTTCTCGGCGGGGAATAGTTT	TGAAGCTCTTGCC	13	CATGACCAGAATGGAGCCCCGGC	23	CTTA	CCGCGGTAATTTTCCCGGTGTTTTGtatatcttgtggaaaggacgaaacaccGTGCGGCAAGAGCTTCAGCCgttttagagctagaaatagcaagttaaaataaggctagtccgttatcaacttgaaaaagtggcaccgagtcggtgcCATGACCAGAATGGAGCCCCGGCcttaTGAAGCTCTTGCCTTTTTTTAAACTATTCCCCGCCGAGAACCCTT	220
pegPool_agilent_oligo_4524	pegPool_fourmer_insertion	22_ZSCAN2	CCGCGGTAATTTTCCCGGTGTTTTG	AAGGGTTCTCGGCGGGGAATAGTTT	TGAAGCTCTTGCC	13	ATGACCAGAATGGAGCCCCGGC	22	TGTC	CCGCGGTAATTTTCCCGGTGTTTTGtatatcttgtggaaaggacgaaacaccGTGCGGCAAGAGCTTCAGCCgttttagagctagaaatagcaagttaaaataaggctagtccgttatcaacttgaaaaagtggcaccgagtcggtgcATGACCAGAATGGAGCCCCGGCtgtcTGAAGCTCTTGCCTTTTTTTAAACTATTCCCCGCCGAGAACCCTT	219
pegPool_agilent_oligo_4525	pegPool_fourmer_insertion	22_ZSCAN2	CCGCGGTAATTTTCCCGGTGTTTTG	AAGGGTTCTCGGCGGGGAATAGTTT	TGAAGCTCTTGCC	13	TGACCAGAATGGAGCCCCGGC	21	GTTC	CCGCGGTAATTTTCCCGGTGTTTTGtatatcttgtggaaaggacgaaacaccGTGCGGCAAGAGCTTCAGCCgttttagagctagaaatagcaagttaaaataaggctagtccgttatcaacttgaaaaagtggcaccgagtcggtgcTGACCAGAATGGAGCCCCGGCgttcTGAAGCTCTTGCCTTTTTTTAAACTATTCCCCGCCGAGAACCCTT	218
pegPool_agilent_oligo_4526	pegPool_fourmer_insertion	22_ZSCAN2	CCGCGGTAATTTTCCCGGTGTTTTG	AAGGGTTCTCGGCGGGGAATAGTTT	TGAAGCTCTTGCC	13	GACCAGAATGGAGCCCCGGC	20	ACGT	CCGCGGTAATTTTCCCGGTGTTTTGtatatcttgtggaaaggacgaaacaccGTGCGGCAAGAGCTTCAGCCgttttagagctagaaatagcaagttaaaataaggctagtccgttatcaacttgaaaaagtggcaccgagtcggtgcGACCAGAATGGAGCCCCGGCacgtTGAAGCTCTTGCCTTTTTTTAAACTATTCCCCGCCGAGAACCCTT	217
pegPool_agilent_oligo_4527	pegPool_fourmer_insertion	22_ZSCAN2	CCGCGGTAATTTTCCCGGTGTTTTG	AAGGGTTCTCGGCGGGGAATAGTTT	TGAAGCTCTTGCC	13	ACCAGAATGGAGCCCCGGC	19	AGGC	CCGCGGTAATTTTCCCGGTGTTTTGtatatcttgtggaaaggacgaaacaccGTGCGGCAAGAGCTTCAGCCgttttagagctagaaatagcaagttaaaataaggctagtccgttatcaacttgaaaaagtggcaccgagtcggtgcACCAGAATGGAGCCCCGGCaggcTGAAGCTCTTGCCTTTTTTTAAACTATTCCCCGCCGAGAACCCTT	216
pegPool_agilent_oligo_4528	pegPool_fourmer_insertion	22_ZSCAN2	CCGCGGTAATTTTCCCGGTGTTTTG	AAGGGTTCTCGGCGGGGAATAGTTT	TGAAGCTCTTGCC	13	CCAGAATGGAGCCCCGGC	18	TAAC	CCGCGGTAATTTTCCCGGTGTTTTGtatatcttgtggaaaggacgaaacaccGTGCGGCAAGAGCTTCAGCCgttttagagctagaaatagcaagttaaaataaggctagtccgttatcaacttgaaaaagtggcaccgagtcggtgcCCAGAATGGAGCCCCGGCtaacTGAAGCTCTTGCCTTTTTTTAAACTATTCCCCGCCGAGAACCCTT	215
pegPool_agilent_oligo_4529	pegPool_fourmer_insertion	22_ZSCAN2	CCGCGGTAATTTTCCCGGTGTTTTG	AAGGGTTCTCGGCGGGGAATAGTTT	TGAAGCTCTTGCC	13	CAGAATGGAGCCCCGGC	17	AATC	CCGCGGTAATTTTCCCGGTGTTTTGtatatcttgtggaaaggacgaaacaccGTGCGGCAAGAGCTTCAGCCgttttagagctagaaatagcaagttaaaataaggctagtccgttatcaacttgaaaaagtggcaccgagtcggtgcCAGAATGGAGCCCCGGCaatcTGAAGCTCTTGCCTTTTTTTAAACTATTCCCCGCCGAGAACCCTT	214
pegPool_agilent_oligo_4530	pegPool_fourmer_insertion	22_ZSCAN2	CCGCGGTAATTTTCCCGGTGTTTTG	AAGGGTTCTCGGCGGGGAATAGTTT	TGAAGCTCTTGCC	13	AGAATGGAGCCCCGGC	16	ACAC	CCGCGGTAATTTTCCCGGTGTTTTGtatatcttgtggaaaggacgaaacaccGTGCGGCAAGAGCTTCAGCCgttttagagctagaaatagcaagttaaaataaggctagtccgttatcaacttgaaaaagtggcaccgagtcggtgcAGAATGGAGCCCCGGCacacTGAAGCTCTTGCCTTTTTTTAAACTATTCCCCGCCGAGAACCCTT	213
pegPool_agilent_oligo_4531	pegPool_fourmer_insertion	22_ZSCAN2	CCGCGGTAATTTTCCCGGTGTTTTG	AAGGGTTCTCGGCGGGGAATAGTTT	TGAAGCTCTTGCC	13	GAATGGAGCCCCGGC	15	GTTT	CCGCGGTAATTTTCCCGGTGTTTTGtatatcttgtggaaaggacgaaacaccGTGCGGCAAGAGCTTCAGCCgttttagagctagaaatagcaagttaaaataaggctagtccgttatcaacttgaaaaagtggcaccgagtcggtgcGAATGGAGCCCCGGCgtttTGAAGCTCTTGCCTTTTTTTAAACTATTCCCCGCCGAGAACCCTT	212
pegPool_agilent_oligo_4532	pegPool_fourmer_insertion	22_ZSCAN2	CCGCGGTAATTTTCCCGGTGTTTTG	AAGGGTTCTCGGCGGGGAATAGTTT	TGAAGCTCTTGCC	13	AATGGAGCCCCGGC	14	GACA	CCGCGGTAATTTTCCCGGTGTTTTGtatatcttgtggaaaggacgaaacaccGTGCGGCAAGAGCTTCAGCCgttttagagctagaaatagcaagttaaaataaggctagtccgttatcaacttgaaaaagtggcaccgagtcggtgcAATGGAGCCCCGGCgacaTGAAGCTCTTGCCTTTTTTTAAACTATTCCCCGCCGAGAACCCTT	211
pegPool_agilent_oligo_4533	pegPool_fourmer_insertion	22_ZSCAN2	CCGCGGTAATTTTCCCGGTGTTTTG	AAGGGTTCTCGGCGGGGAATAGTTT	TGAAGCTCTTGCC	13	ATGGAGCCCCGGC	13	TACC	CCGCGGTAATTTTCCCGGTGTTTTGtatatcttgtggaaaggacgaaacaccGTGCGGCAAGAGCTTCAGCCgttttagagctagaaatagcaagttaaaataaggctagtccgttatcaacttgaaaaagtggcaccgagtcggtgcATGGAGCCCCGGCtaccTGAAGCTCTTGCCTTTTTTTAAACTATTCCCCGCCGAGAACCCTT	210
pegPool_agilent_oligo_4534	pegPool_fourmer_insertion	22_ZSCAN2	CCGCGGTAATTTTCCCGGTGTTTTG	AAGGGTTCTCGGCGGGGAATAGTTT	TGAAGCTCTTGCC	13	TGGAGCCCCGGC	12	AAAC	CCGCGGTAATTTTCCCGGTGTTTTGtatatcttgtggaaaggacgaaacaccGTGCGGCAAGAGCTTCAGCCgttttagagctagaaatagcaagttaaaataaggctagtccgttatcaacttgaaaaagtggcaccgagtcggtgcTGGAGCCCCGGCaaacTGAAGCTCTTGCCTTTTTTTAAACTATTCCCCGCCGAGAACCCTT	209
pegPool_agilent_oligo_4535	pegPool_fourmer_insertion	22_ZSCAN2	CCGCGGTAATTTTCCCGGTGTTTTG	AAGGGTTCTCGGCGGGGAATAGTTT	TGAAGCTCTTGCC	13	GGAGCCCCGGC	11	CCTG	CCGCGGTAATTTTCCCGGTGTTTTGtatatcttgtggaaaggacgaaacaccGTGCGGCAAGAGCTTCAGCCgttttagagctagaaatagcaagttaaaataaggctagtccgttatcaacttgaaaaagtggcaccgagtcggtgcGGAGCCCCGGCcctgTGAAGCTCTTGCCTTTTTTTAAACTATTCCCCGCCGAGAACCCTT	208
pegPool_agilent_oligo_4536	pegPool_fourmer_insertion	22_ZSCAN2	CCGCGGTAATTTTCCCGGTGTTTTG	AAGGGTTCTCGGCGGGGAATAGTTT	TGAAGCTCTTGCC	13	GAGCCCCGGC	10	CTTG	CCGCGGTAATTTTCCCGGTGTTTTGtatatcttgtggaaaggacgaaacaccGTGCGGCAAGAGCTTCAGCCgttttagagctagaaatagcaagttaaaataaggctagtccgttatcaacttgaaaaagtggcaccgagtcggtgcGAGCCCCGGCcttgTGAAGCTCTTGCCTTTTTTTAAACTATTCCCCGCCGAGAACCCTT	207
pegPool_agilent_oligo_4537	pegPool_fourmer_insertion	22_ZSCAN2	CCGCGGTAATTTTCCCGGTGTTTTG	AAGGGTTCTCGGCGGGGAATAGTTT	TGAAGCTCTTGCCG	14	TCTGGTGCATGACCAGAATGGAGCCCCGGC	30	GTAC	CCGCGGTAATTTTCCCGGTGTTTTGtatatcttgtggaaaggacgaaacaccGTGCGGCAAGAGCTTCAGCCgttttagagctagaaatagcaagttaaaataaggctagtccgttatcaacttgaaaaagtggcaccgagtcggtgcTCTGGTGCATGACCAGAATGGAGCCCCGGCgtacTGAAGCTCTTGCCGTTTTTTTAAACTATTCCCCGCCGAGAACCCTT	228
pegPool_agilent_oligo_4538	pegPool_fourmer_insertion	22_ZSCAN2	CCGCGGTAATTTTCCCGGTGTTTTG	AAGGGTTCTCGGCGGGGAATAGTTT	TGAAGCTCTTGCCG	14	CTGGTGCATGACCAGAATGGAGCCCCGGC	29	AGTT	CCGCGGTAATTTTCCCGGTGTTTTGtatatcttgtggaaaggacgaaacaccGTGCGGCAAGAGCTTCAGCCgttttagagctagaaatagcaagttaaaataaggctagtccgttatcaacttgaaaaagtggcaccgagtcggtgcCTGGTGCATGACCAGAATGGAGCCCCGGCagttTGAAGCTCTTGCCGTTTTTTTAAACTATTCCCCGCCGAGAACCCTT	227
pegPool_agilent_oligo_4539	pegPool_fourmer_insertion	22_ZSCAN2	CCGCGGTAATTTTCCCGGTGTTTTG	AAGGGTTCTCGGCGGGGAATAGTTT	TGAAGCTCTTGCCG	14	TGGTGCATGACCAGAATGGAGCCCCGGC	28	TCGG	CCGCGGTAATTTTCCCGGTGTTTTGtatatcttgtggaaaggacgaaacaccGTGCGGCAAGAGCTTCAGCCgttttagagctagaaatagcaagttaaaataaggctagtccgttatcaacttgaaaaagtggcaccgagtcggtgcTGGTGCATGACCAGAATGGAGCCCCGGCtcggTGAAGCTCTTGCCGTTTTTTTAAACTATTCCCCGCCGAGAACCCTT	226
pegPool_agilent_oligo_4540	pegPool_fourmer_insertion	22_ZSCAN2	CCGCGGTAATTTTCCCGGTGTTTTG	AAGGGTTCTCGGCGGGGAATAGTTT	TGAAGCTCTTGCCG	14	GGTGCATGACCAGAATGGAGCCCCGGC	27	CCGA	CCGCGGTAATTTTCCCGGTGTTTTGtatatcttgtggaaaggacgaaacaccGTGCGGCAAGAGCTTCAGCCgttttagagctagaaatagcaagttaaaataaggctagtccgttatcaacttgaaaaagtggcaccgagtcggtgcGGTGCATGACCAGAATGGAGCCCCGGCccgaTGAAGCTCTTGCCGTTTTTTTAAACTATTCCCCGCCGAGAACCCTT	225
pegPool_agilent_oligo_4541	pegPool_fourmer_insertion	22_ZSCAN2	CCGCGGTAATTTTCCCGGTGTTTTG	AAGGGTTCTCGGCGGGGAATAGTTT	TGAAGCTCTTGCCG	14	GTGCATGACCAGAATGGAGCCCCGGC	26	TTAG	CCGCGGTAATTTTCCCGGTGTTTTGtatatcttgtggaaaggacgaaacaccGTGCGGCAAGAGCTTCAGCCgttttagagctagaaatagcaagttaaaataaggctagtccgttatcaacttgaaaaagtggcaccgagtcggtgcGTGCATGACCAGAATGGAGCCCCGGCttagTGAAGCTCTTGCCGTTTTTTTAAACTATTCCCCGCCGAGAACCCTT	224
pegPool_agilent_oligo_4542	pegPool_fourmer_insertion	22_ZSCAN2	CCGCGGTAATTTTCCCGGTGTTTTG	AAGGGTTCTCGGCGGGGAATAGTTT	TGAAGCTCTTGCCG	14	TGCATGACCAGAATGGAGCCCCGGC	25	CGTG	CCGCGGTAATTTTCCCGGTGTTTTGtatatcttgtggaaaggacgaaacaccGTGCGGCAAGAGCTTCAGCCgttttagagctagaaatagcaagttaaaataaggctagtccgttatcaacttgaaaaagtggcaccgagtcggtgcTGCATGACCAGAATGGAGCCCCGGCcgtgTGAAGCTCTTGCCGTTTTTTTAAACTATTCCCCGCCGAGAACCCTT	223
pegPool_agilent_oligo_4543	pegPool_fourmer_insertion	22_ZSCAN2	CCGCGGTAATTTTCCCGGTGTTTTG	AAGGGTTCTCGGCGGGGAATAGTTT	TGAAGCTCTTGCCG	14	GCATGACCAGAATGGAGCCCCGGC	24	CCTA	CCGCGGTAATTTTCCCGGTGTTTTGtatatcttgtggaaaggacgaaacaccGTGCGGCAAGAGCTTCAGCCgttttagagctagaaatagcaagttaaaataaggctagtccgttatcaacttgaaaaagtggcaccgagtcggtgcGCATGACCAGAATGGAGCCCCGGCcctaTGAAGCTCTTGCCGTTTTTTTAAACTATTCCCCGCCGAGAACCCTT	222
pegPool_agilent_oligo_4544	pegPool_fourmer_insertion	22_ZSCAN2	CCGCGGTAATTTTCCCGGTGTTTTG	AAGGGTTCTCGGCGGGGAATAGTTT	TGAAGCTCTTGCCG	14	CATGACCAGAATGGAGCCCCGGC	23	CCAA	CCGCGGTAATTTTCCCGGTGTTTTGtatatcttgtggaaaggacgaaacaccGTGCGGCAAGAGCTTCAGCCgttttagagctagaaatagcaagttaaaataaggctagtccgttatcaacttgaaaaagtggcaccgagtcggtgcCATGACCAGAATGGAGCCCCGGCccaaTGAAGCTCTTGCCGTTTTTTTAAACTATTCCCCGCCGAGAACCCTT	221
pegPool_agilent_oligo_4545	pegPool_fourmer_insertion	22_ZSCAN2	CCGCGGTAATTTTCCCGGTGTTTTG	AAGGGTTCTCGGCGGGGAATAGTTT	TGAAGCTCTTGCCG	14	ATGACCAGAATGGAGCCCCGGC	22	ATGA	CCGCGGTAATTTTCCCGGTGTTTTGtatatcttgtggaaaggacgaaacaccGTGCGGCAAGAGCTTCAGCCgttttagagctagaaatagcaagttaaaataaggctagtccgttatcaacttgaaaaagtggcaccgagtcggtgcATGACCAGAATGGAGCCCCGGCatgaTGAAGCTCTTGCCGTTTTTTTAAACTATTCCCCGCCGAGAACCCTT	220
pegPool_agilent_oligo_4546	pegPool_fourmer_insertion	22_ZSCAN2	CCGCGGTAATTTTCCCGGTGTTTTG	AAGGGTTCTCGGCGGGGAATAGTTT	TGAAGCTCTTGCCG	14	TGACCAGAATGGAGCCCCGGC	21	ATCA	CCGCGGTAATTTTCCCGGTGTTTTGtatatcttgtggaaaggacgaaacaccGTGCGGCAAGAGCTTCAGCCgttttagagctagaaatagcaagttaaaataaggctagtccgttatcaacttgaaaaagtggcaccgagtcggtgcTGACCAGAATGGAGCCCCGGCatcaTGAAGCTCTTGCCGTTTTTTTAAACTATTCCCCGCCGAGAACCCTT	219
pegPool_agilent_oligo_4547	pegPool_fourmer_insertion	22_ZSCAN2	CCGCGGTAATTTTCCCGGTGTTTTG	AAGGGTTCTCGGCGGGGAATAGTTT	TGAAGCTCTTGCCG	14	GACCAGAATGGAGCCCCGGC	20	GGAA	CCGCGGTAATTTTCCCGGTGTTTTGtatatcttgtggaaaggacgaaacaccGTGCGGCAAGAGCTTCAGCCgttttagagctagaaatagcaagttaaaataaggctagtccgttatcaacttgaaaaagtggcaccgagtcggtgcGACCAGAATGGAGCCCCGGCggaaTGAAGCTCTTGCCGTTTTTTTAAACTATTCCCCGCCGAGAACCCTT	218
pegPool_agilent_oligo_4548	pegPool_fourmer_insertion	22_ZSCAN2	CCGCGGTAATTTTCCCGGTGTTTTG	AAGGGTTCTCGGCGGGGAATAGTTT	TGAAGCTCTTGCCG	14	ACCAGAATGGAGCCCCGGC	19	AGTA	CCGCGGTAATTTTCCCGGTGTTTTGtatatcttgtggaaaggacgaaacaccGTGCGGCAAGAGCTTCAGCCgttttagagctagaaatagcaagttaaaataaggctagtccgttatcaacttgaaaaagtggcaccgagtcggtgcACCAGAATGGAGCCCCGGCagtaTGAAGCTCTTGCCGTTTTTTTAAACTATTCCCCGCCGAGAACCCTT	217
pegPool_agilent_oligo_4549	pegPool_fourmer_insertion	22_ZSCAN2	CCGCGGTAATTTTCCCGGTGTTTTG	AAGGGTTCTCGGCGGGGAATAGTTT	TGAAGCTCTTGCCG	14	CCAGAATGGAGCCCCGGC	18	GTCT	CCGCGGTAATTTTCCCGGTGTTTTGtatatcttgtggaaaggacgaaacaccGTGCGGCAAGAGCTTCAGCCgttttagagctagaaatagcaagttaaaataaggctagtccgttatcaacttgaaaaagtggcaccgagtcggtgcCCAGAATGGAGCCCCGGCgtctTGAAGCTCTTGCCGTTTTTTTAAACTATTCCCCGCCGAGAACCCTT	216
pegPool_agilent_oligo_4550	pegPool_fourmer_insertion	22_ZSCAN2	CCGCGGTAATTTTCCCGGTGTTTTG	AAGGGTTCTCGGCGGGGAATAGTTT	TGAAGCTCTTGCCG	14	CAGAATGGAGCCCCGGC	17	GTTG	CCGCGGTAATTTTCCCGGTGTTTTGtatatcttgtggaaaggacgaaacaccGTGCGGCAAGAGCTTCAGCCgttttagagctagaaatagcaagttaaaataaggctagtccgttatcaacttgaaaaagtggcaccgagtcggtgcCAGAATGGAGCCCCGGCgttgTGAAGCTCTTGCCGTTTTTTTAAACTATTCCCCGCCGAGAACCCTT	215
pegPool_agilent_oligo_4551	pegPool_fourmer_insertion	22_ZSCAN2	CCGCGGTAATTTTCCCGGTGTTTTG	AAGGGTTCTCGGCGGGGAATAGTTT	TGAAGCTCTTGCCG	14	AGAATGGAGCCCCGGC	16	TCTG	CCGCGGTAATTTTCCCGGTGTTTTGtatatcttgtggaaaggacgaaacaccGTGCGGCAAGAGCTTCAGCCgttttagagctagaaatagcaagttaaaataaggctagtccgttatcaacttgaaaaagtggcaccgagtcggtgcAGAATGGAGCCCCGGCtctgTGAAGCTCTTGCCGTTTTTTTAAACTATTCCCCGCCGAGAACCCTT	214
pegPool_agilent_oligo_4552	pegPool_fourmer_insertion	22_ZSCAN2	CCGCGGTAATTTTCCCGGTGTTTTG	AAGGGTTCTCGGCGGGGAATAGTTT	TGAAGCTCTTGCCG	14	GAATGGAGCCCCGGC	15	TTGG	CCGCGGTAATTTTCCCGGTGTTTTGtatatcttgtggaaaggacgaaacaccGTGCGGCAAGAGCTTCAGCCgttttagagctagaaatagcaagttaaaataaggctagtccgttatcaacttgaaaaagtggcaccgagtcggtgcGAATGGAGCCCCGGCttggTGAAGCTCTTGCCGTTTTTTTAAACTATTCCCCGCCGAGAACCCTT	213
pegPool_agilent_oligo_4553	pegPool_fourmer_insertion	22_ZSCAN2	CCGCGGTAATTTTCCCGGTGTTTTG	AAGGGTTCTCGGCGGGGAATAGTTT	TGAAGCTCTTGCCG	14	AATGGAGCCCCGGC	14	ACCA	CCGCGGTAATTTTCCCGGTGTTTTGtatatcttgtggaaaggacgaaacaccGTGCGGCAAGAGCTTCAGCCgttttagagctagaaatagcaagttaaaataaggctagtccgttatcaacttgaaaaagtggcaccgagtcggtgcAATGGAGCCCCGGCaccaTGAAGCTCTTGCCGTTTTTTTAAACTATTCCCCGCCGAGAACCCTT	212
pegPool_agilent_oligo_4554	pegPool_fourmer_insertion	22_ZSCAN2	CCGCGGTAATTTTCCCGGTGTTTTG	AAGGGTTCTCGGCGGGGAATAGTTT	TGAAGCTCTTGCCG	14	ATGGAGCCCCGGC	13	CACA	CCGCGGTAATTTTCCCGGTGTTTTGtatatcttgtggaaaggacgaaacaccGTGCGGCAAGAGCTTCAGCCgttttagagctagaaatagcaagttaaaataaggctagtccgttatcaacttgaaaaagtggcaccgagtcggtgcATGGAGCCCCGGCcacaTGAAGCTCTTGCCGTTTTTTTAAACTATTCCCCGCCGAGAACCCTT	211
pegPool_agilent_oligo_4555	pegPool_fourmer_insertion	22_ZSCAN2	CCGCGGTAATTTTCCCGGTGTTTTG	AAGGGTTCTCGGCGGGGAATAGTTT	TGAAGCTCTTGCCG	14	TGGAGCCCCGGC	12	CTAG	CCGCGGTAATTTTCCCGGTGTTTTGtatatcttgtggaaaggacgaaacaccGTGCGGCAAGAGCTTCAGCCgttttagagctagaaatagcaagttaaaataaggctagtccgttatcaacttgaaaaagtggcaccgagtcggtgcTGGAGCCCCGGCctagTGAAGCTCTTGCCGTTTTTTTAAACTATTCCCCGCCGAGAACCCTT	210
pegPool_agilent_oligo_4556	pegPool_fourmer_insertion	22_ZSCAN2	CCGCGGTAATTTTCCCGGTGTTTTG	AAGGGTTCTCGGCGGGGAATAGTTT	TGAAGCTCTTGCCG	14	GGAGCCCCGGC	11	AACG	CCGCGGTAATTTTCCCGGTGTTTTGtatatcttgtggaaaggacgaaacaccGTGCGGCAAGAGCTTCAGCCgttttagagctagaaatagcaagttaaaataaggctagtccgttatcaacttgaaaaagtggcaccgagtcggtgcGGAGCCCCGGCaacgTGAAGCTCTTGCCGTTTTTTTAAACTATTCCCCGCCGAGAACCCTT	209
pegPool_agilent_oligo_4557	pegPool_fourmer_insertion	22_ZSCAN2	CCGCGGTAATTTTCCCGGTGTTTTG	AAGGGTTCTCGGCGGGGAATAGTTT	TGAAGCTCTTGCCG	14	GAGCCCCGGC	10	TACT	CCGCGGTAATTTTCCCGGTGTTTTGtatatcttgtggaaaggacgaaacaccGTGCGGCAAGAGCTTCAGCCgttttagagctagaaatagcaagttaaaataaggctagtccgttatcaacttgaaaaagtggcaccgagtcggtgcGAGCCCCGGCtactTGAAGCTCTTGCCGTTTTTTTAAACTATTCCCCGCCGAGAACCCTT	208
pegPool_agilent_oligo_4558	pegPool_fourmer_insertion	22_ZSCAN2	CCGCGGTAATTTTCCCGGTGTTTTG	AAGGGTTCTCGGCGGGGAATAGTTT	TGAAGCTCTTGCCGC	15	TCTGGTGCATGACCAGAATGGAGCCCCGGC	30	CATA	CCGCGGTAATTTTCCCGGTGTTTTGtatatcttgtggaaaggacgaaacaccGTGCGGCAAGAGCTTCAGCCgttttagagctagaaatagcaagttaaaataaggctagtccgttatcaacttgaaaaagtggcaccgagtcggtgcTCTGGTGCATGACCAGAATGGAGCCCCGGCcataTGAAGCTCTTGCCGCTTTTTTTAAACTATTCCCCGCCGAGAACCCTT	229
pegPool_agilent_oligo_4559	pegPool_fourmer_insertion	22_ZSCAN2	CCGCGGTAATTTTCCCGGTGTTTTG	AAGGGTTCTCGGCGGGGAATAGTTT	TGAAGCTCTTGCCGC	15	CTGGTGCATGACCAGAATGGAGCCCCGGC	29	GTAG	CCGCGGTAATTTTCCCGGTGTTTTGtatatcttgtggaaaggacgaaacaccGTGCGGCAAGAGCTTCAGCCgttttagagctagaaatagcaagttaaaataaggctagtccgttatcaacttgaaaaagtggcaccgagtcggtgcCTGGTGCATGACCAGAATGGAGCCCCGGCgtagTGAAGCTCTTGCCGCTTTTTTTAAACTATTCCCCGCCGAGAACCCTT	228
pegPool_agilent_oligo_4560	pegPool_fourmer_insertion	22_ZSCAN2	CCGCGGTAATTTTCCCGGTGTTTTG	AAGGGTTCTCGGCGGGGAATAGTTT	TGAAGCTCTTGCCGC	15	TGGTGCATGACCAGAATGGAGCCCCGGC	28	GTGT	CCGCGGTAATTTTCCCGGTGTTTTGtatatcttgtggaaaggacgaaacaccGTGCGGCAAGAGCTTCAGCCgttttagagctagaaatagcaagttaaaataaggctagtccgttatcaacttgaaaaagtggcaccgagtcggtgcTGGTGCATGACCAGAATGGAGCCCCGGCgtgtTGAAGCTCTTGCCGCTTTTTTTAAACTATTCCCCGCCGAGAACCCTT	227
pegPool_agilent_oligo_4561	pegPool_fourmer_insertion	22_ZSCAN2	CCGCGGTAATTTTCCCGGTGTTTTG	AAGGGTTCTCGGCGGGGAATAGTTT	TGAAGCTCTTGCCGC	15	GGTGCATGACCAGAATGGAGCCCCGGC	27	ACAG	CCGCGGTAATTTTCCCGGTGTTTTGtatatcttgtggaaaggacgaaacaccGTGCGGCAAGAGCTTCAGCCgttttagagctagaaatagcaagttaaaataaggctagtccgttatcaacttgaaaaagtggcaccgagtcggtgcGGTGCATGACCAGAATGGAGCCCCGGCacagTGAAGCTCTTGCCGCTTTTTTTAAACTATTCCCCGCCGAGAACCCTT	226
pegPool_agilent_oligo_4562	pegPool_fourmer_insertion	22_ZSCAN2	CCGCGGTAATTTTCCCGGTGTTTTG	AAGGGTTCTCGGCGGGGAATAGTTT	TGAAGCTCTTGCCGC	15	GTGCATGACCAGAATGGAGCCCCGGC	26	TCCT	CCGCGGTAATTTTCCCGGTGTTTTGtatatcttgtggaaaggacgaaacaccGTGCGGCAAGAGCTTCAGCCgttttagagctagaaatagcaagttaaaataaggctagtccgttatcaacttgaaaaagtggcaccgagtcggtgcGTGCATGACCAGAATGGAGCCCCGGCtcctTGAAGCTCTTGCCGCTTTTTTTAAACTATTCCCCGCCGAGAACCCTT	225
pegPool_agilent_oligo_4563	pegPool_fourmer_insertion	22_ZSCAN2	CCGCGGTAATTTTCCCGGTGTTTTG	AAGGGTTCTCGGCGGGGAATAGTTT	TGAAGCTCTTGCCGC	15	TGCATGACCAGAATGGAGCCCCGGC	25	CACC	CCGCGGTAATTTTCCCGGTGTTTTGtatatcttgtggaaaggacgaaacaccGTGCGGCAAGAGCTTCAGCCgttttagagctagaaatagcaagttaaaataaggctagtccgttatcaacttgaaaaagtggcaccgagtcggtgcTGCATGACCAGAATGGAGCCCCGGCcaccTGAAGCTCTTGCCGCTTTTTTTAAACTATTCCCCGCCGAGAACCCTT	224
pegPool_agilent_oligo_4564	pegPool_fourmer_insertion	22_ZSCAN2	CCGCGGTAATTTTCCCGGTGTTTTG	AAGGGTTCTCGGCGGGGAATAGTTT	TGAAGCTCTTGCCGC	15	GCATGACCAGAATGGAGCCCCGGC	24	GCTT	CCGCGGTAATTTTCCCGGTGTTTTGtatatcttgtggaaaggacgaaacaccGTGCGGCAAGAGCTTCAGCCgttttagagctagaaatagcaagttaaaataaggctagtccgttatcaacttgaaaaagtggcaccgagtcggtgcGCATGACCAGAATGGAGCCCCGGCgcttTGAAGCTCTTGCCGCTTTTTTTAAACTATTCCCCGCCGAGAACCCTT	223
pegPool_agilent_oligo_4565	pegPool_fourmer_insertion	22_ZSCAN2	CCGCGGTAATTTTCCCGGTGTTTTG	AAGGGTTCTCGGCGGGGAATAGTTT	TGAAGCTCTTGCCGC	15	CATGACCAGAATGGAGCCCCGGC	23	TGAG	CCGCGGTAATTTTCCCGGTGTTTTGtatatcttgtggaaaggacgaaacaccGTGCGGCAAGAGCTTCAGCCgttttagagctagaaatagcaagttaaaataaggctagtccgttatcaacttgaaaaagtggcaccgagtcggtgcCATGACCAGAATGGAGCCCCGGCtgagTGAAGCTCTTGCCGCTTTTTTTAAACTATTCCCCGCCGAGAACCCTT	222
pegPool_agilent_oligo_4566	pegPool_fourmer_insertion	22_ZSCAN2	CCGCGGTAATTTTCCCGGTGTTTTG	AAGGGTTCTCGGCGGGGAATAGTTT	TGAAGCTCTTGCCGC	15	ATGACCAGAATGGAGCCCCGGC	22	ACCT	CCGCGGTAATTTTCCCGGTGTTTTGtatatcttgtggaaaggacgaaacaccGTGCGGCAAGAGCTTCAGCCgttttagagctagaaatagcaagttaaaataaggctagtccgttatcaacttgaaaaagtggcaccgagtcggtgcATGACCAGAATGGAGCCCCGGCacctTGAAGCTCTTGCCGCTTTTTTTAAACTATTCCCCGCCGAGAACCCTT	221
pegPool_agilent_oligo_4567	pegPool_fourmer_insertion	22_ZSCAN2	CCGCGGTAATTTTCCCGGTGTTTTG	AAGGGTTCTCGGCGGGGAATAGTTT	TGAAGCTCTTGCCGC	15	TGACCAGAATGGAGCCCCGGC	21	TTGA	CCGCGGTAATTTTCCCGGTGTTTTGtatatcttgtggaaaggacgaaacaccGTGCGGCAAGAGCTTCAGCCgttttagagctagaaatagcaagttaaaataaggctagtccgttatcaacttgaaaaagtggcaccgagtcggtgcTGACCAGAATGGAGCCCCGGCttgaTGAAGCTCTTGCCGCTTTTTTTAAACTATTCCCCGCCGAGAACCCTT	220
pegPool_agilent_oligo_4568	pegPool_fourmer_insertion	22_ZSCAN2	CCGCGGTAATTTTCCCGGTGTTTTG	AAGGGTTCTCGGCGGGGAATAGTTT	TGAAGCTCTTGCCGC	15	GACCAGAATGGAGCCCCGGC	20	CGTA	CCGCGGTAATTTTCCCGGTGTTTTGtatatcttgtggaaaggacgaaacaccGTGCGGCAAGAGCTTCAGCCgttttagagctagaaatagcaagttaaaataaggctagtccgttatcaacttgaaaaagtggcaccgagtcggtgcGACCAGAATGGAGCCCCGGCcgtaTGAAGCTCTTGCCGCTTTTTTTAAACTATTCCCCGCCGAGAACCCTT	219
pegPool_agilent_oligo_4569	pegPool_fourmer_insertion	22_ZSCAN2	CCGCGGTAATTTTCCCGGTGTTTTG	AAGGGTTCTCGGCGGGGAATAGTTT	TGAAGCTCTTGCCGC	15	ACCAGAATGGAGCCCCGGC	19	CAAG	CCGCGGTAATTTTCCCGGTGTTTTGtatatcttgtggaaaggacgaaacaccGTGCGGCAAGAGCTTCAGCCgttttagagctagaaatagcaagttaaaataaggctagtccgttatcaacttgaaaaagtggcaccgagtcggtgcACCAGAATGGAGCCCCGGCcaagTGAAGCTCTTGCCGCTTTTTTTAAACTATTCCCCGCCGAGAACCCTT	218
pegPool_agilent_oligo_4570	pegPool_fourmer_insertion	22_ZSCAN2	CCGCGGTAATTTTCCCGGTGTTTTG	AAGGGTTCTCGGCGGGGAATAGTTT	TGAAGCTCTTGCCGC	15	CCAGAATGGAGCCCCGGC	18	CTGC	CCGCGGTAATTTTCCCGGTGTTTTGtatatcttgtggaaaggacgaaacaccGTGCGGCAAGAGCTTCAGCCgttttagagctagaaatagcaagttaaaataaggctagtccgttatcaacttgaaaaagtggcaccgagtcggtgcCCAGAATGGAGCCCCGGCctgcTGAAGCTCTTGCCGCTTTTTTTAAACTATTCCCCGCCGAGAACCCTT	217
pegPool_agilent_oligo_4571	pegPool_fourmer_insertion	22_ZSCAN2	CCGCGGTAATTTTCCCGGTGTTTTG	AAGGGTTCTCGGCGGGGAATAGTTT	TGAAGCTCTTGCCGC	15	CAGAATGGAGCCCCGGC	17	AACA	CCGCGGTAATTTTCCCGGTGTTTTGtatatcttgtggaaaggacgaaacaccGTGCGGCAAGAGCTTCAGCCgttttagagctagaaatagcaagttaaaataaggctagtccgttatcaacttgaaaaagtggcaccgagtcggtgcCAGAATGGAGCCCCGGCaacaTGAAGCTCTTGCCGCTTTTTTTAAACTATTCCCCGCCGAGAACCCTT	216
pegPool_agilent_oligo_4572	pegPool_fourmer_insertion	22_ZSCAN2	CCGCGGTAATTTTCCCGGTGTTTTG	AAGGGTTCTCGGCGGGGAATAGTTT	TGAAGCTCTTGCCGC	15	AGAATGGAGCCCCGGC	16	CGAA	CCGCGGTAATTTTCCCGGTGTTTTGtatatcttgtggaaaggacgaaacaccGTGCGGCAAGAGCTTCAGCCgttttagagctagaaatagcaagttaaaataaggctagtccgttatcaacttgaaaaagtggcaccgagtcggtgcAGAATGGAGCCCCGGCcgaaTGAAGCTCTTGCCGCTTTTTTTAAACTATTCCCCGCCGAGAACCCTT	215
pegPool_agilent_oligo_4573	pegPool_fourmer_insertion	22_ZSCAN2	CCGCGGTAATTTTCCCGGTGTTTTG	AAGGGTTCTCGGCGGGGAATAGTTT	TGAAGCTCTTGCCGC	15	GAATGGAGCCCCGGC	15	CTCC	CCGCGGTAATTTTCCCGGTGTTTTGtatatcttgtggaaaggacgaaacaccGTGCGGCAAGAGCTTCAGCCgttttagagctagaaatagcaagttaaaataaggctagtccgttatcaacttgaaaaagtggcaccgagtcggtgcGAATGGAGCCCCGGCctccTGAAGCTCTTGCCGCTTTTTTTAAACTATTCCCCGCCGAGAACCCTT	214
pegPool_agilent_oligo_4574	pegPool_fourmer_insertion	22_ZSCAN2	CCGCGGTAATTTTCCCGGTGTTTTG	AAGGGTTCTCGGCGGGGAATAGTTT	TGAAGCTCTTGCCGC	15	AATGGAGCCCCGGC	14	GTAA	CCGCGGTAATTTTCCCGGTGTTTTGtatatcttgtggaaaggacgaaacaccGTGCGGCAAGAGCTTCAGCCgttttagagctagaaatagcaagttaaaataaggctagtccgttatcaacttgaaaaagtggcaccgagtcggtgcAATGGAGCCCCGGCgtaaTGAAGCTCTTGCCGCTTTTTTTAAACTATTCCCCGCCGAGAACCCTT	213
pegPool_agilent_oligo_4575	pegPool_fourmer_insertion	22_ZSCAN2	CCGCGGTAATTTTCCCGGTGTTTTG	AAGGGTTCTCGGCGGGGAATAGTTT	TGAAGCTCTTGCCGC	15	ATGGAGCCCCGGC	13	GAGA	CCGCGGTAATTTTCCCGGTGTTTTGtatatcttgtggaaaggacgaaacaccGTGCGGCAAGAGCTTCAGCCgttttagagctagaaatagcaagttaaaataaggctagtccgttatcaacttgaaaaagtggcaccgagtcggtgcATGGAGCCCCGGCgagaTGAAGCTCTTGCCGCTTTTTTTAAACTATTCCCCGCCGAGAACCCTT	212
pegPool_agilent_oligo_4576	pegPool_fourmer_insertion	22_ZSCAN2	CCGCGGTAATTTTCCCGGTGTTTTG	AAGGGTTCTCGGCGGGGAATAGTTT	TGAAGCTCTTGCCGC	15	TGGAGCCCCGGC	12	GTCA	CCGCGGTAATTTTCCCGGTGTTTTGtatatcttgtggaaaggacgaaacaccGTGCGGCAAGAGCTTCAGCCgttttagagctagaaatagcaagttaaaataaggctagtccgttatcaacttgaaaaagtggcaccgagtcggtgcTGGAGCCCCGGCgtcaTGAAGCTCTTGCCGCTTTTTTTAAACTATTCCCCGCCGAGAACCCTT	211
pegPool_agilent_oligo_4577	pegPool_fourmer_insertion	22_ZSCAN2	CCGCGGTAATTTTCCCGGTGTTTTG	AAGGGTTCTCGGCGGGGAATAGTTT	TGAAGCTCTTGCCGC	15	GGAGCCCCGGC	11	TGTT	CCGCGGTAATTTTCCCGGTGTTTTGtatatcttgtggaaaggacgaaacaccGTGCGGCAAGAGCTTCAGCCgttttagagctagaaatagcaagttaaaataaggctagtccgttatcaacttgaaaaagtggcaccgagtcggtgcGGAGCCCCGGCtgttTGAAGCTCTTGCCGCTTTTTTTAAACTATTCCCCGCCGAGAACCCTT	210
pegPool_agilent_oligo_4578	pegPool_fourmer_insertion	22_ZSCAN2	CCGCGGTAATTTTCCCGGTGTTTTG	AAGGGTTCTCGGCGGGGAATAGTTT	TGAAGCTCTTGCCGC	15	GAGCCCCGGC	10	TTTG	CCGCGGTAATTTTCCCGGTGTTTTGtatatcttgtggaaaggacgaaacaccGTGCGGCAAGAGCTTCAGCCgttttagagctagaaatagcaagttaaaataaggctagtccgttatcaacttgaaaaagtggcaccgagtcggtgcGAGCCCCGGCtttgTGAAGCTCTTGCCGCTTTTTTTAAACTATTCCCCGCCGAGAACCCTT	209
pegPool_agilent_oligo_4579	pegPool_fourmer_insertion	22_ZSCAN2	CCGCGGTAATTTTCCCGGTGTTTTG	AAGGGTTCTCGGCGGGGAATAGTTT	TGAAGCTCTTGCCGCA	16	TCTGGTGCATGACCAGAATGGAGCCCCGGC	30	TAGG	CCGCGGTAATTTTCCCGGTGTTTTGtatatcttgtggaaaggacgaaacaccGTGCGGCAAGAGCTTCAGCCgttttagagctagaaatagcaagttaaaataaggctagtccgttatcaacttgaaaaagtggcaccgagtcggtgcTCTGGTGCATGACCAGAATGGAGCCCCGGCtaggTGAAGCTCTTGCCGCATTTTTTTAAACTATTCCCCGCCGAGAACCCTT	230
pegPool_agilent_oligo_4580	pegPool_fourmer_insertion	22_ZSCAN2	CCGCGGTAATTTTCCCGGTGTTTTG	AAGGGTTCTCGGCGGGGAATAGTTT	TGAAGCTCTTGCCGCA	16	CTGGTGCATGACCAGAATGGAGCCCCGGC	29	TTCC	CCGCGGTAATTTTCCCGGTGTTTTGtatatcttgtggaaaggacgaaacaccGTGCGGCAAGAGCTTCAGCCgttttagagctagaaatagcaagttaaaataaggctagtccgttatcaacttgaaaaagtggcaccgagtcggtgcCTGGTGCATGACCAGAATGGAGCCCCGGCttccTGAAGCTCTTGCCGCATTTTTTTAAACTATTCCCCGCCGAGAACCCTT	229
pegPool_agilent_oligo_4581	pegPool_fourmer_insertion	22_ZSCAN2	CCGCGGTAATTTTCCCGGTGTTTTG	AAGGGTTCTCGGCGGGGAATAGTTT	TGAAGCTCTTGCCGCA	16	TGGTGCATGACCAGAATGGAGCCCCGGC	28	TGCG	CCGCGGTAATTTTCCCGGTGTTTTGtatatcttgtggaaaggacgaaacaccGTGCGGCAAGAGCTTCAGCCgttttagagctagaaatagcaagttaaaataaggctagtccgttatcaacttgaaaaagtggcaccgagtcggtgcTGGTGCATGACCAGAATGGAGCCCCGGCtgcgTGAAGCTCTTGCCGCATTTTTTTAAACTATTCCCCGCCGAGAACCCTT	228
pegPool_agilent_oligo_4582	pegPool_fourmer_insertion	22_ZSCAN2	CCGCGGTAATTTTCCCGGTGTTTTG	AAGGGTTCTCGGCGGGGAATAGTTT	TGAAGCTCTTGCCGCA	16	GGTGCATGACCAGAATGGAGCCCCGGC	27	ATGC	CCGCGGTAATTTTCCCGGTGTTTTGtatatcttgtggaaaggacgaaacaccGTGCGGCAAGAGCTTCAGCCgttttagagctagaaatagcaagttaaaataaggctagtccgttatcaacttgaaaaagtggcaccgagtcggtgcGGTGCATGACCAGAATGGAGCCCCGGCatgcTGAAGCTCTTGCCGCATTTTTTTAAACTATTCCCCGCCGAGAACCCTT	227
pegPool_agilent_oligo_4583	pegPool_fourmer_insertion	22_ZSCAN2	CCGCGGTAATTTTCCCGGTGTTTTG	AAGGGTTCTCGGCGGGGAATAGTTT	TGAAGCTCTTGCCGCA	16	GTGCATGACCAGAATGGAGCCCCGGC	26	GGAG	CCGCGGTAATTTTCCCGGTGTTTTGtatatcttgtggaaaggacgaaacaccGTGCGGCAAGAGCTTCAGCCgttttagagctagaaatagcaagttaaaataaggctagtccgttatcaacttgaaaaagtggcaccgagtcggtgcGTGCATGACCAGAATGGAGCCCCGGCggagTGAAGCTCTTGCCGCATTTTTTTAAACTATTCCCCGCCGAGAACCCTT	226
pegPool_agilent_oligo_4584	pegPool_fourmer_insertion	22_ZSCAN2	CCGCGGTAATTTTCCCGGTGTTTTG	AAGGGTTCTCGGCGGGGAATAGTTT	TGAAGCTCTTGCCGCA	16	TGCATGACCAGAATGGAGCCCCGGC	25	TACA	CCGCGGTAATTTTCCCGGTGTTTTGtatatcttgtggaaaggacgaaacaccGTGCGGCAAGAGCTTCAGCCgttttagagctagaaatagcaagttaaaataaggctagtccgttatcaacttgaaaaagtggcaccgagtcggtgcTGCATGACCAGAATGGAGCCCCGGCtacaTGAAGCTCTTGCCGCATTTTTTTAAACTATTCCCCGCCGAGAACCCTT	225
pegPool_agilent_oligo_4585	pegPool_fourmer_insertion	22_ZSCAN2	CCGCGGTAATTTTCCCGGTGTTTTG	AAGGGTTCTCGGCGGGGAATAGTTT	TGAAGCTCTTGCCGCA	16	GCATGACCAGAATGGAGCCCCGGC	24	TCTA	CCGCGGTAATTTTCCCGGTGTTTTGtatatcttgtggaaaggacgaaacaccGTGCGGCAAGAGCTTCAGCCgttttagagctagaaatagcaagttaaaataaggctagtccgttatcaacttgaaaaagtggcaccgagtcggtgcGCATGACCAGAATGGAGCCCCGGCtctaTGAAGCTCTTGCCGCATTTTTTTAAACTATTCCCCGCCGAGAACCCTT	224
pegPool_agilent_oligo_4586	pegPool_fourmer_insertion	22_ZSCAN2	CCGCGGTAATTTTCCCGGTGTTTTG	AAGGGTTCTCGGCGGGGAATAGTTT	TGAAGCTCTTGCCGCA	16	CATGACCAGAATGGAGCCCCGGC	23	GACT	CCGCGGTAATTTTCCCGGTGTTTTGtatatcttgtggaaaggacgaaacaccGTGCGGCAAGAGCTTCAGCCgttttagagctagaaatagcaagttaaaataaggctagtccgttatcaacttgaaaaagtggcaccgagtcggtgcCATGACCAGAATGGAGCCCCGGCgactTGAAGCTCTTGCCGCATTTTTTTAAACTATTCCCCGCCGAGAACCCTT	223
pegPool_agilent_oligo_4587	pegPool_fourmer_insertion	22_ZSCAN2	CCGCGGTAATTTTCCCGGTGTTTTG	AAGGGTTCTCGGCGGGGAATAGTTT	TGAAGCTCTTGCCGCA	16	ATGACCAGAATGGAGCCCCGGC	22	CCTC	CCGCGGTAATTTTCCCGGTGTTTTGtatatcttgtggaaaggacgaaacaccGTGCGGCAAGAGCTTCAGCCgttttagagctagaaatagcaagttaaaataaggctagtccgttatcaacttgaaaaagtggcaccgagtcggtgcATGACCAGAATGGAGCCCCGGCcctcTGAAGCTCTTGCCGCATTTTTTTAAACTATTCCCCGCCGAGAACCCTT	222
pegPool_agilent_oligo_4588	pegPool_fourmer_insertion	22_ZSCAN2	CCGCGGTAATTTTCCCGGTGTTTTG	AAGGGTTCTCGGCGGGGAATAGTTT	TGAAGCTCTTGCCGCA	16	TGACCAGAATGGAGCCCCGGC	21	ATGG	CCGCGGTAATTTTCCCGGTGTTTTGtatatcttgtggaaaggacgaaacaccGTGCGGCAAGAGCTTCAGCCgttttagagctagaaatagcaagttaaaataaggctagtccgttatcaacttgaaaaagtggcaccgagtcggtgcTGACCAGAATGGAGCCCCGGCatggTGAAGCTCTTGCCGCATTTTTTTAAACTATTCCCCGCCGAGAACCCTT	221
pegPool_agilent_oligo_4589	pegPool_fourmer_insertion	22_ZSCAN2	CCGCGGTAATTTTCCCGGTGTTTTG	AAGGGTTCTCGGCGGGGAATAGTTT	TGAAGCTCTTGCCGCA	16	GACCAGAATGGAGCCCCGGC	20	CTGG	CCGCGGTAATTTTCCCGGTGTTTTGtatatcttgtggaaaggacgaaacaccGTGCGGCAAGAGCTTCAGCCgttttagagctagaaatagcaagttaaaataaggctagtccgttatcaacttgaaaaagtggcaccgagtcggtgcGACCAGAATGGAGCCCCGGCctggTGAAGCTCTTGCCGCATTTTTTTAAACTATTCCCCGCCGAGAACCCTT	220
pegPool_agilent_oligo_4590	pegPool_fourmer_insertion	22_ZSCAN2	CCGCGGTAATTTTCCCGGTGTTTTG	AAGGGTTCTCGGCGGGGAATAGTTT	TGAAGCTCTTGCCGCA	16	ACCAGAATGGAGCCCCGGC	19	CGGA	CCGCGGTAATTTTCCCGGTGTTTTGtatatcttgtggaaaggacgaaacaccGTGCGGCAAGAGCTTCAGCCgttttagagctagaaatagcaagttaaaataaggctagtccgttatcaacttgaaaaagtggcaccgagtcggtgcACCAGAATGGAGCCCCGGCcggaTGAAGCTCTTGCCGCATTTTTTTAAACTATTCCCCGCCGAGAACCCTT	219
pegPool_agilent_oligo_4591	pegPool_fourmer_insertion	22_ZSCAN2	CCGCGGTAATTTTCCCGGTGTTTTG	AAGGGTTCTCGGCGGGGAATAGTTT	TGAAGCTCTTGCCGCA	16	CCAGAATGGAGCCCCGGC	18	GGTA	CCGCGGTAATTTTCCCGGTGTTTTGtatatcttgtggaaaggacgaaacaccGTGCGGCAAGAGCTTCAGCCgttttagagctagaaatagcaagttaaaataaggctagtccgttatcaacttgaaaaagtggcaccgagtcggtgcCCAGAATGGAGCCCCGGCggtaTGAAGCTCTTGCCGCATTTTTTTAAACTATTCCCCGCCGAGAACCCTT	218
pegPool_agilent_oligo_4592	pegPool_fourmer_insertion	22_ZSCAN2	CCGCGGTAATTTTCCCGGTGTTTTG	AAGGGTTCTCGGCGGGGAATAGTTT	TGAAGCTCTTGCCGCA	16	CAGAATGGAGCCCCGGC	17	TAGT	CCGCGGTAATTTTCCCGGTGTTTTGtatatcttgtggaaaggacgaaacaccGTGCGGCAAGAGCTTCAGCCgttttagagctagaaatagcaagttaaaataaggctagtccgttatcaacttgaaaaagtggcaccgagtcggtgcCAGAATGGAGCCCCGGCtagtTGAAGCTCTTGCCGCATTTTTTTAAACTATTCCCCGCCGAGAACCCTT	217
pegPool_agilent_oligo_4593	pegPool_fourmer_insertion	22_ZSCAN2	CCGCGGTAATTTTCCCGGTGTTTTG	AAGGGTTCTCGGCGGGGAATAGTTT	TGAAGCTCTTGCCGCA	16	AGAATGGAGCCCCGGC	16	GATA	CCGCGGTAATTTTCCCGGTGTTTTGtatatcttgtggaaaggacgaaacaccGTGCGGCAAGAGCTTCAGCCgttttagagctagaaatagcaagttaaaataaggctagtccgttatcaacttgaaaaagtggcaccgagtcggtgcAGAATGGAGCCCCGGCgataTGAAGCTCTTGCCGCATTTTTTTAAACTATTCCCCGCCGAGAACCCTT	216
pegPool_agilent_oligo_4594	pegPool_fourmer_insertion	22_ZSCAN2	CCGCGGTAATTTTCCCGGTGTTTTG	AAGGGTTCTCGGCGGGGAATAGTTT	TGAAGCTCTTGCCGCA	16	GAATGGAGCCCCGGC	15	TCCC	CCGCGGTAATTTTCCCGGTGTTTTGtatatcttgtggaaaggacgaaacaccGTGCGGCAAGAGCTTCAGCCgttttagagctagaaatagcaagttaaaataaggctagtccgttatcaacttgaaaaagtggcaccgagtcggtgcGAATGGAGCCCCGGCtcccTGAAGCTCTTGCCGCATTTTTTTAAACTATTCCCCGCCGAGAACCCTT	215
pegPool_agilent_oligo_4595	pegPool_fourmer_insertion	22_ZSCAN2	CCGCGGTAATTTTCCCGGTGTTTTG	AAGGGTTCTCGGCGGGGAATAGTTT	TGAAGCTCTTGCCGCA	16	AATGGAGCCCCGGC	14	CGAC	CCGCGGTAATTTTCCCGGTGTTTTGtatatcttgtggaaaggacgaaacaccGTGCGGCAAGAGCTTCAGCCgttttagagctagaaatagcaagttaaaataaggctagtccgttatcaacttgaaaaagtggcaccgagtcggtgcAATGGAGCCCCGGCcgacTGAAGCTCTTGCCGCATTTTTTTAAACTATTCCCCGCCGAGAACCCTT	214
pegPool_agilent_oligo_4596	pegPool_fourmer_insertion	22_ZSCAN2	CCGCGGTAATTTTCCCGGTGTTTTG	AAGGGTTCTCGGCGGGGAATAGTTT	TGAAGCTCTTGCCGCA	16	ATGGAGCCCCGGC	13	ATCG	CCGCGGTAATTTTCCCGGTGTTTTGtatatcttgtggaaaggacgaaacaccGTGCGGCAAGAGCTTCAGCCgttttagagctagaaatagcaagttaaaataaggctagtccgttatcaacttgaaaaagtggcaccgagtcggtgcATGGAGCCCCGGCatcgTGAAGCTCTTGCCGCATTTTTTTAAACTATTCCCCGCCGAGAACCCTT	213
pegPool_agilent_oligo_4597	pegPool_fourmer_insertion	22_ZSCAN2	CCGCGGTAATTTTCCCGGTGTTTTG	AAGGGTTCTCGGCGGGGAATAGTTT	TGAAGCTCTTGCCGCA	16	TGGAGCCCCGGC	12	AGGA	CCGCGGTAATTTTCCCGGTGTTTTGtatatcttgtggaaaggacgaaacaccGTGCGGCAAGAGCTTCAGCCgttttagagctagaaatagcaagttaaaataaggctagtccgttatcaacttgaaaaagtggcaccgagtcggtgcTGGAGCCCCGGCaggaTGAAGCTCTTGCCGCATTTTTTTAAACTATTCCCCGCCGAGAACCCTT	212
pegPool_agilent_oligo_4598	pegPool_fourmer_insertion	22_ZSCAN2	CCGCGGTAATTTTCCCGGTGTTTTG	AAGGGTTCTCGGCGGGGAATAGTTT	TGAAGCTCTTGCCGCA	16	GGAGCCCCGGC	11	TAGA	CCGCGGTAATTTTCCCGGTGTTTTGtatatcttgtggaaaggacgaaacaccGTGCGGCAAGAGCTTCAGCCgttttagagctagaaatagcaagttaaaataaggctagtccgttatcaacttgaaaaagtggcaccgagtcggtgcGGAGCCCCGGCtagaTGAAGCTCTTGCCGCATTTTTTTAAACTATTCCCCGCCGAGAACCCTT	211
pegPool_agilent_oligo_4599	pegPool_fourmer_insertion	22_ZSCAN2	CCGCGGTAATTTTCCCGGTGTTTTG	AAGGGTTCTCGGCGGGGAATAGTTT	TGAAGCTCTTGCCGCA	16	GAGCCCCGGC	10	AGAT	CCGCGGTAATTTTCCCGGTGTTTTGtatatcttgtggaaaggacgaaacaccGTGCGGCAAGAGCTTCAGCCgttttagagctagaaatagcaagttaaaataaggctagtccgttatcaacttgaaaaagtggcaccgagtcggtgcGAGCCCCGGCagatTGAAGCTCTTGCCGCATTTTTTTAAACTATTCCCCGCCGAGAACCCTT	210
pegPool_agilent_oligo_4600	pegPool_fourmer_insertion	22_ZSCAN2	CCGCGGTAATTTTCCCGGTGTTTTG	AAGGGTTCTCGGCGGGGAATAGTTT	TGAAGCTCTTGCCGCAC	17	TCTGGTGCATGACCAGAATGGAGCCCCGGC	30	GCTA	CCGCGGTAATTTTCCCGGTGTTTTGtatatcttgtggaaaggacgaaacaccGTGCGGCAAGAGCTTCAGCCgttttagagctagaaatagcaagttaaaataaggctagtccgttatcaacttgaaaaagtggcaccgagtcggtgcTCTGGTGCATGACCAGAATGGAGCCCCGGCgctaTGAAGCTCTTGCCGCACTTTTTTTAAACTATTCCCCGCCGAGAACCCT	230
pegPool_agilent_oligo_4601	pegPool_fourmer_insertion	22_ZSCAN2	CCGCGGTAATTTTCCCGGTGTTTTG	AAGGGTTCTCGGCGGGGAATAGTTT	TGAAGCTCTTGCCGCAC	17	CTGGTGCATGACCAGAATGGAGCCCCGGC	29	CAGG	CCGCGGTAATTTTCCCGGTGTTTTGtatatcttgtggaaaggacgaaacaccGTGCGGCAAGAGCTTCAGCCgttttagagctagaaatagcaagttaaaataaggctagtccgttatcaacttgaaaaagtggcaccgagtcggtgcCTGGTGCATGACCAGAATGGAGCCCCGGCcaggTGAAGCTCTTGCCGCACTTTTTTTAAACTATTCCCCGCCGAGAACCCTT	230
pegPool_agilent_oligo_4602	pegPool_fourmer_insertion	22_ZSCAN2	CCGCGGTAATTTTCCCGGTGTTTTG	AAGGGTTCTCGGCGGGGAATAGTTT	TGAAGCTCTTGCCGCAC	17	TGGTGCATGACCAGAATGGAGCCCCGGC	28	TCAT	CCGCGGTAATTTTCCCGGTGTTTTGtatatcttgtggaaaggacgaaacaccGTGCGGCAAGAGCTTCAGCCgttttagagctagaaatagcaagttaaaataaggctagtccgttatcaacttgaaaaagtggcaccgagtcggtgcTGGTGCATGACCAGAATGGAGCCCCGGCtcatTGAAGCTCTTGCCGCACTTTTTTTAAACTATTCCCCGCCGAGAACCCTT	229
pegPool_agilent_oligo_4603	pegPool_fourmer_insertion	22_ZSCAN2	CCGCGGTAATTTTCCCGGTGTTTTG	AAGGGTTCTCGGCGGGGAATAGTTT	TGAAGCTCTTGCCGCAC	17	GGTGCATGACCAGAATGGAGCCCCGGC	27	CGGT	CCGCGGTAATTTTCCCGGTGTTTTGtatatcttgtggaaaggacgaaacaccGTGCGGCAAGAGCTTCAGCCgttttagagctagaaatagcaagttaaaataaggctagtccgttatcaacttgaaaaagtggcaccgagtcggtgcGGTGCATGACCAGAATGGAGCCCCGGCcggtTGAAGCTCTTGCCGCACTTTTTTTAAACTATTCCCCGCCGAGAACCCTT	228
pegPool_agilent_oligo_4604	pegPool_fourmer_insertion	22_ZSCAN2	CCGCGGTAATTTTCCCGGTGTTTTG	AAGGGTTCTCGGCGGGGAATAGTTT	TGAAGCTCTTGCCGCAC	17	GTGCATGACCAGAATGGAGCCCCGGC	26	CGTC	CCGCGGTAATTTTCCCGGTGTTTTGtatatcttgtggaaaggacgaaacaccGTGCGGCAAGAGCTTCAGCCgttttagagctagaaatagcaagttaaaataaggctagtccgttatcaacttgaaaaagtggcaccgagtcggtgcGTGCATGACCAGAATGGAGCCCCGGCcgtcTGAAGCTCTTGCCGCACTTTTTTTAAACTATTCCCCGCCGAGAACCCTT	227
pegPool_agilent_oligo_4605	pegPool_fourmer_insertion	22_ZSCAN2	CCGCGGTAATTTTCCCGGTGTTTTG	AAGGGTTCTCGGCGGGGAATAGTTT	TGAAGCTCTTGCCGCAC	17	TGCATGACCAGAATGGAGCCCCGGC	25	ACTT	CCGCGGTAATTTTCCCGGTGTTTTGtatatcttgtggaaaggacgaaacaccGTGCGGCAAGAGCTTCAGCCgttttagagctagaaatagcaagttaaaataaggctagtccgttatcaacttgaaaaagtggcaccgagtcggtgcTGCATGACCAGAATGGAGCCCCGGCacttTGAAGCTCTTGCCGCACTTTTTTTAAACTATTCCCCGCCGAGAACCCTT	226
pegPool_agilent_oligo_4606	pegPool_fourmer_insertion	22_ZSCAN2	CCGCGGTAATTTTCCCGGTGTTTTG	AAGGGTTCTCGGCGGGGAATAGTTT	TGAAGCTCTTGCCGCAC	17	GCATGACCAGAATGGAGCCCCGGC	24	GCAT	CCGCGGTAATTTTCCCGGTGTTTTGtatatcttgtggaaaggacgaaacaccGTGCGGCAAGAGCTTCAGCCgttttagagctagaaatagcaagttaaaataaggctagtccgttatcaacttgaaaaagtggcaccgagtcggtgcGCATGACCAGAATGGAGCCCCGGCgcatTGAAGCTCTTGCCGCACTTTTTTTAAACTATTCCCCGCCGAGAACCCTT	225
pegPool_agilent_oligo_4607	pegPool_fourmer_insertion	22_ZSCAN2	CCGCGGTAATTTTCCCGGTGTTTTG	AAGGGTTCTCGGCGGGGAATAGTTT	TGAAGCTCTTGCCGCAC	17	CATGACCAGAATGGAGCCCCGGC	23	CTCG	CCGCGGTAATTTTCCCGGTGTTTTGtatatcttgtggaaaggacgaaacaccGTGCGGCAAGAGCTTCAGCCgttttagagctagaaatagcaagttaaaataaggctagtccgttatcaacttgaaaaagtggcaccgagtcggtgcCATGACCAGAATGGAGCCCCGGCctcgTGAAGCTCTTGCCGCACTTTTTTTAAACTATTCCCCGCCGAGAACCCTT	224
pegPool_agilent_oligo_4608	pegPool_fourmer_insertion	22_ZSCAN2	CCGCGGTAATTTTCCCGGTGTTTTG	AAGGGTTCTCGGCGGGGAATAGTTT	TGAAGCTCTTGCCGCAC	17	ATGACCAGAATGGAGCCCCGGC	22	GTCG	CCGCGGTAATTTTCCCGGTGTTTTGtatatcttgtggaaaggacgaaacaccGTGCGGCAAGAGCTTCAGCCgttttagagctagaaatagcaagttaaaataaggctagtccgttatcaacttgaaaaagtggcaccgagtcggtgcATGACCAGAATGGAGCCCCGGCgtcgTGAAGCTCTTGCCGCACTTTTTTTAAACTATTCCCCGCCGAGAACCCTT	223
pegPool_agilent_oligo_4609	pegPool_fourmer_insertion	22_ZSCAN2	CCGCGGTAATTTTCCCGGTGTTTTG	AAGGGTTCTCGGCGGGGAATAGTTT	TGAAGCTCTTGCCGCAC	17	TGACCAGAATGGAGCCCCGGC	21	GGTT	CCGCGGTAATTTTCCCGGTGTTTTGtatatcttgtggaaaggacgaaacaccGTGCGGCAAGAGCTTCAGCCgttttagagctagaaatagcaagttaaaataaggctagtccgttatcaacttgaaaaagtggcaccgagtcggtgcTGACCAGAATGGAGCCCCGGCggttTGAAGCTCTTGCCGCACTTTTTTTAAACTATTCCCCGCCGAGAACCCTT	222
pegPool_agilent_oligo_4610	pegPool_fourmer_insertion	22_ZSCAN2	CCGCGGTAATTTTCCCGGTGTTTTG	AAGGGTTCTCGGCGGGGAATAGTTT	TGAAGCTCTTGCCGCAC	17	GACCAGAATGGAGCCCCGGC	20	AGGT	CCGCGGTAATTTTCCCGGTGTTTTGtatatcttgtggaaaggacgaaacaccGTGCGGCAAGAGCTTCAGCCgttttagagctagaaatagcaagttaaaataaggctagtccgttatcaacttgaaaaagtggcaccgagtcggtgcGACCAGAATGGAGCCCCGGCaggtTGAAGCTCTTGCCGCACTTTTTTTAAACTATTCCCCGCCGAGAACCCTT	221
pegPool_agilent_oligo_4611	pegPool_fourmer_insertion	22_ZSCAN2	CCGCGGTAATTTTCCCGGTGTTTTG	AAGGGTTCTCGGCGGGGAATAGTTT	TGAAGCTCTTGCCGCAC	17	ACCAGAATGGAGCCCCGGC	19	GCGT	CCGCGGTAATTTTCCCGGTGTTTTGtatatcttgtggaaaggacgaaacaccGTGCGGCAAGAGCTTCAGCCgttttagagctagaaatagcaagttaaaataaggctagtccgttatcaacttgaaaaagtggcaccgagtcggtgcACCAGAATGGAGCCCCGGCgcgtTGAAGCTCTTGCCGCACTTTTTTTAAACTATTCCCCGCCGAGAACCCTT	220
pegPool_agilent_oligo_4612	pegPool_fourmer_insertion	22_ZSCAN2	CCGCGGTAATTTTCCCGGTGTTTTG	AAGGGTTCTCGGCGGGGAATAGTTT	TGAAGCTCTTGCCGCAC	17	CCAGAATGGAGCCCCGGC	18	ATGT	CCGCGGTAATTTTCCCGGTGTTTTGtatatcttgtggaaaggacgaaacaccGTGCGGCAAGAGCTTCAGCCgttttagagctagaaatagcaagttaaaataaggctagtccgttatcaacttgaaaaagtggcaccgagtcggtgcCCAGAATGGAGCCCCGGCatgtTGAAGCTCTTGCCGCACTTTTTTTAAACTATTCCCCGCCGAGAACCCTT	219
pegPool_agilent_oligo_4613	pegPool_fourmer_insertion	22_ZSCAN2	CCGCGGTAATTTTCCCGGTGTTTTG	AAGGGTTCTCGGCGGGGAATAGTTT	TGAAGCTCTTGCCGCAC	17	CAGAATGGAGCCCCGGC	17	CCCA	CCGCGGTAATTTTCCCGGTGTTTTGtatatcttgtggaaaggacgaaacaccGTGCGGCAAGAGCTTCAGCCgttttagagctagaaatagcaagttaaaataaggctagtccgttatcaacttgaaaaagtggcaccgagtcggtgcCAGAATGGAGCCCCGGCcccaTGAAGCTCTTGCCGCACTTTTTTTAAACTATTCCCCGCCGAGAACCCTT	218
pegPool_agilent_oligo_4614	pegPool_fourmer_insertion	22_ZSCAN2	CCGCGGTAATTTTCCCGGTGTTTTG	AAGGGTTCTCGGCGGGGAATAGTTT	TGAAGCTCTTGCCGCAC	17	AGAATGGAGCCCCGGC	16	TGCA	CCGCGGTAATTTTCCCGGTGTTTTGtatatcttgtggaaaggacgaaacaccGTGCGGCAAGAGCTTCAGCCgttttagagctagaaatagcaagttaaaataaggctagtccgttatcaacttgaaaaagtggcaccgagtcggtgcAGAATGGAGCCCCGGCtgcaTGAAGCTCTTGCCGCACTTTTTTTAAACTATTCCCCGCCGAGAACCCTT	217
pegPool_agilent_oligo_4615	pegPool_fourmer_insertion	22_ZSCAN2	CCGCGGTAATTTTCCCGGTGTTTTG	AAGGGTTCTCGGCGGGGAATAGTTT	TGAAGCTCTTGCCGCAC	17	GAATGGAGCCCCGGC	15	TGCC	CCGCGGTAATTTTCCCGGTGTTTTGtatatcttgtggaaaggacgaaacaccGTGCGGCAAGAGCTTCAGCCgttttagagctagaaatagcaagttaaaataaggctagtccgttatcaacttgaaaaagtggcaccgagtcggtgcGAATGGAGCCCCGGCtgccTGAAGCTCTTGCCGCACTTTTTTTAAACTATTCCCCGCCGAGAACCCTT	216
pegPool_agilent_oligo_4616	pegPool_fourmer_insertion	22_ZSCAN2	CCGCGGTAATTTTCCCGGTGTTTTG	AAGGGTTCTCGGCGGGGAATAGTTT	TGAAGCTCTTGCCGCAC	17	AATGGAGCCCCGGC	14	GTGC	CCGCGGTAATTTTCCCGGTGTTTTGtatatcttgtggaaaggacgaaacaccGTGCGGCAAGAGCTTCAGCCgttttagagctagaaatagcaagttaaaataaggctagtccgttatcaacttgaaaaagtggcaccgagtcggtgcAATGGAGCCCCGGCgtgcTGAAGCTCTTGCCGCACTTTTTTTAAACTATTCCCCGCCGAGAACCCTT	215
pegPool_agilent_oligo_4617	pegPool_fourmer_insertion	22_ZSCAN2	CCGCGGTAATTTTCCCGGTGTTTTG	AAGGGTTCTCGGCGGGGAATAGTTT	TGAAGCTCTTGCCGCAC	17	ATGGAGCCCCGGC	13	TCGC	CCGCGGTAATTTTCCCGGTGTTTTGtatatcttgtggaaaggacgaaacaccGTGCGGCAAGAGCTTCAGCCgttttagagctagaaatagcaagttaaaataaggctagtccgttatcaacttgaaaaagtggcaccgagtcggtgcATGGAGCCCCGGCtcgcTGAAGCTCTTGCCGCACTTTTTTTAAACTATTCCCCGCCGAGAACCCTT	214
pegPool_agilent_oligo_4618	pegPool_fourmer_insertion	22_ZSCAN2	CCGCGGTAATTTTCCCGGTGTTTTG	AAGGGTTCTCGGCGGGGAATAGTTT	TGAAGCTCTTGCCGCAC	17	TGGAGCCCCGGC	12	CACT	CCGCGGTAATTTTCCCGGTGTTTTGtatatcttgtggaaaggacgaaacaccGTGCGGCAAGAGCTTCAGCCgttttagagctagaaatagcaagttaaaataaggctagtccgttatcaacttgaaaaagtggcaccgagtcggtgcTGGAGCCCCGGCcactTGAAGCTCTTGCCGCACTTTTTTTAAACTATTCCCCGCCGAGAACCCTT	213
pegPool_agilent_oligo_4619	pegPool_fourmer_insertion	22_ZSCAN2	CCGCGGTAATTTTCCCGGTGTTTTG	AAGGGTTCTCGGCGGGGAATAGTTT	TGAAGCTCTTGCCGCAC	17	GGAGCCCCGGC	11	GCGA	CCGCGGTAATTTTCCCGGTGTTTTGtatatcttgtggaaaggacgaaacaccGTGCGGCAAGAGCTTCAGCCgttttagagctagaaatagcaagttaaaataaggctagtccgttatcaacttgaaaaagtggcaccgagtcggtgcGGAGCCCCGGCgcgaTGAAGCTCTTGCCGCACTTTTTTTAAACTATTCCCCGCCGAGAACCCTT	212
pegPool_agilent_oligo_4620	pegPool_fourmer_insertion	22_ZSCAN2	CCGCGGTAATTTTCCCGGTGTTTTG	AAGGGTTCTCGGCGGGGAATAGTTT	TGAAGCTCTTGCCGCAC	17	GAGCCCCGGC	10	GATT	CCGCGGTAATTTTCCCGGTGTTTTGtatatcttgtggaaaggacgaaacaccGTGCGGCAAGAGCTTCAGCCgttttagagctagaaatagcaagttaaaataaggctagtccgttatcaacttgaaaaagtggcaccgagtcggtgcGAGCCCCGGCgattTGAAGCTCTTGCCGCACTTTTTTTAAACTATTCCCCGCCGAGAACCCTT	211
pegPool_agilent_oligo_4621	pegPool_fourmer_insertion	23_DNMT1_site_1	TAACCACGTCCCTCTCTCCAAGAAA	GACGGGTTTGTGGGGTGAAAGAAAG	GTGTTCCC	8	ACTCGCCTGTCAAGTGGCGTGACACCGGGC	30	GTTA	TAACCACGTCCCTCTCTCCAAGAAAtatatcttgtggaaaggacgaaacaccGTCACTCTGGGGAACACGCCgttttagagctagaaatagcaagttaaaataaggctagtccgttatcaacttgaaaaagtggcaccgagtcggtgcACTCGCCTGTCAAGTGGCGTGACACCGGGCgttaGTGTTCCCTTTTTTTCTTTCTTTCACCCCACAAACCCGTC	222
pegPool_agilent_oligo_4622	pegPool_fourmer_insertion	23_DNMT1_site_1	TAACCACGTCCCTCTCTCCAAGAAA	GACGGGTTTGTGGGGTGAAAGAAAG	GTGTTCCC	8	CTCGCCTGTCAAGTGGCGTGACACCGGGC	29	TGAA	TAACCACGTCCCTCTCTCCAAGAAAtatatcttgtggaaaggacgaaacaccGTCACTCTGGGGAACACGCCgttttagagctagaaatagcaagttaaaataaggctagtccgttatcaacttgaaaaagtggcaccgagtcggtgcCTCGCCTGTCAAGTGGCGTGACACCGGGCtgaaGTGTTCCCTTTTTTTCTTTCTTTCACCCCACAAACCCGTC	221
pegPool_agilent_oligo_4623	pegPool_fourmer_insertion	23_DNMT1_site_1	TAACCACGTCCCTCTCTCCAAGAAA	GACGGGTTTGTGGGGTGAAAGAAAG	GTGTTCCC	8	TCGCCTGTCAAGTGGCGTGACACCGGGC	28	AAGA	TAACCACGTCCCTCTCTCCAAGAAAtatatcttgtggaaaggacgaaacaccGTCACTCTGGGGAACACGCCgttttagagctagaaatagcaagttaaaataaggctagtccgttatcaacttgaaaaagtggcaccgagtcggtgcTCGCCTGTCAAGTGGCGTGACACCGGGCaagaGTGTTCCCTTTTTTTCTTTCTTTCACCCCACAAACCCGTC	220
pegPool_agilent_oligo_4624	pegPool_fourmer_insertion	23_DNMT1_site_1	TAACCACGTCCCTCTCTCCAAGAAA	GACGGGTTTGTGGGGTGAAAGAAAG	GTGTTCCC	8	CGCCTGTCAAGTGGCGTGACACCGGGC	27	TTTC	TAACCACGTCCCTCTCTCCAAGAAAtatatcttgtggaaaggacgaaacaccGTCACTCTGGGGAACACGCCgttttagagctagaaatagcaagttaaaataaggctagtccgttatcaacttgaaaaagtggcaccgagtcggtgcCGCCTGTCAAGTGGCGTGACACCGGGCtttcGTGTTCCCTTTTTTTCTTTCTTTCACCCCACAAACCCGTC	219
pegPool_agilent_oligo_4625	pegPool_fourmer_insertion	23_DNMT1_site_1	TAACCACGTCCCTCTCTCCAAGAAA	GACGGGTTTGTGGGGTGAAAGAAAG	GTGTTCCC	8	GCCTGTCAAGTGGCGTGACACCGGGC	26	TCTA	TAACCACGTCCCTCTCTCCAAGAAAtatatcttgtggaaaggacgaaacaccGTCACTCTGGGGAACACGCCgttttagagctagaaatagcaagttaaaataaggctagtccgttatcaacttgaaaaagtggcaccgagtcggtgcGCCTGTCAAGTGGCGTGACACCGGGCtctaGTGTTCCCTTTTTTTCTTTCTTTCACCCCACAAACCCGTC	218
pegPool_agilent_oligo_4626	pegPool_fourmer_insertion	23_DNMT1_site_1	TAACCACGTCCCTCTCTCCAAGAAA	GACGGGTTTGTGGGGTGAAAGAAAG	GTGTTCCC	8	CCTGTCAAGTGGCGTGACACCGGGC	25	CATT	TAACCACGTCCCTCTCTCCAAGAAAtatatcttgtggaaaggacgaaacaccGTCACTCTGGGGAACACGCCgttttagagctagaaatagcaagttaaaataaggctagtccgttatcaacttgaaaaagtggcaccgagtcggtgcCCTGTCAAGTGGCGTGACACCGGGCcattGTGTTCCCTTTTTTTCTTTCTTTCACCCCACAAACCCGTC	217
pegPool_agilent_oligo_4627	pegPool_fourmer_insertion	23_DNMT1_site_1	TAACCACGTCCCTCTCTCCAAGAAA	GACGGGTTTGTGGGGTGAAAGAAAG	GTGTTCCC	8	CTGTCAAGTGGCGTGACACCGGGC	24	CGAT	TAACCACGTCCCTCTCTCCAAGAAAtatatcttgtggaaaggacgaaacaccGTCACTCTGGGGAACACGCCgttttagagctagaaatagcaagttaaaataaggctagtccgttatcaacttgaaaaagtggcaccgagtcggtgcCTGTCAAGTGGCGTGACACCGGGCcgatGTGTTCCCTTTTTTTCTTTCTTTCACCCCACAAACCCGTC	216
pegPool_agilent_oligo_4628	pegPool_fourmer_insertion	23_DNMT1_site_1	TAACCACGTCCCTCTCTCCAAGAAA	GACGGGTTTGTGGGGTGAAAGAAAG	GTGTTCCC	8	TGTCAAGTGGCGTGACACCGGGC	23	CACT	TAACCACGTCCCTCTCTCCAAGAAAtatatcttgtggaaaggacgaaacaccGTCACTCTGGGGAACACGCCgttttagagctagaaatagcaagttaaaataaggctagtccgttatcaacttgaaaaagtggcaccgagtcggtgcTGTCAAGTGGCGTGACACCGGGCcactGTGTTCCCTTTTTTTCTTTCTTTCACCCCACAAACCCGTC	215
pegPool_agilent_oligo_4629	pegPool_fourmer_insertion	23_DNMT1_site_1	TAACCACGTCCCTCTCTCCAAGAAA	GACGGGTTTGTGGGGTGAAAGAAAG	GTGTTCCC	8	GTCAAGTGGCGTGACACCGGGC	22	GGAA	TAACCACGTCCCTCTCTCCAAGAAAtatatcttgtggaaaggacgaaacaccGTCACTCTGGGGAACACGCCgttttagagctagaaatagcaagttaaaataaggctagtccgttatcaacttgaaaaagtggcaccgagtcggtgcGTCAAGTGGCGTGACACCGGGCggaaGTGTTCCCTTTTTTTCTTTCTTTCACCCCACAAACCCGTC	214
pegPool_agilent_oligo_4630	pegPool_fourmer_insertion	23_DNMT1_site_1	TAACCACGTCCCTCTCTCCAAGAAA	GACGGGTTTGTGGGGTGAAAGAAAG	GTGTTCCC	8	TCAAGTGGCGTGACACCGGGC	21	TTTG	TAACCACGTCCCTCTCTCCAAGAAAtatatcttgtggaaaggacgaaacaccGTCACTCTGGGGAACACGCCgttttagagctagaaatagcaagttaaaataaggctagtccgttatcaacttgaaaaagtggcaccgagtcggtgcTCAAGTGGCGTGACACCGGGCtttgGTGTTCCCTTTTTTTCTTTCTTTCACCCCACAAACCCGTC	213
pegPool_agilent_oligo_4631	pegPool_fourmer_insertion	23_DNMT1_site_1	TAACCACGTCCCTCTCTCCAAGAAA	GACGGGTTTGTGGGGTGAAAGAAAG	GTGTTCCC	8	CAAGTGGCGTGACACCGGGC	20	GAGG	TAACCACGTCCCTCTCTCCAAGAAAtatatcttgtggaaaggacgaaacaccGTCACTCTGGGGAACACGCCgttttagagctagaaatagcaagttaaaataaggctagtccgttatcaacttgaaaaagtggcaccgagtcggtgcCAAGTGGCGTGACACCGGGCgaggGTGTTCCCTTTTTTTCTTTCTTTCACCCCACAAACCCGTC	212
pegPool_agilent_oligo_4632	pegPool_fourmer_insertion	23_DNMT1_site_1	TAACCACGTCCCTCTCTCCAAGAAA	GACGGGTTTGTGGGGTGAAAGAAAG	GTGTTCCC	8	AAGTGGCGTGACACCGGGC	19	GACG	TAACCACGTCCCTCTCTCCAAGAAAtatatcttgtggaaaggacgaaacaccGTCACTCTGGGGAACACGCCgttttagagctagaaatagcaagttaaaataaggctagtccgttatcaacttgaaaaagtggcaccgagtcggtgcAAGTGGCGTGACACCGGGCgacgGTGTTCCCTTTTTTTCTTTCTTTCACCCCACAAACCCGTC	211
pegPool_agilent_oligo_4633	pegPool_fourmer_insertion	23_DNMT1_site_1	TAACCACGTCCCTCTCTCCAAGAAA	GACGGGTTTGTGGGGTGAAAGAAAG	GTGTTCCC	8	AGTGGCGTGACACCGGGC	18	GTAT	TAACCACGTCCCTCTCTCCAAGAAAtatatcttgtggaaaggacgaaacaccGTCACTCTGGGGAACACGCCgttttagagctagaaatagcaagttaaaataaggctagtccgttatcaacttgaaaaagtggcaccgagtcggtgcAGTGGCGTGACACCGGGCgtatGTGTTCCCTTTTTTTCTTTCTTTCACCCCACAAACCCGTC	210
pegPool_agilent_oligo_4634	pegPool_fourmer_insertion	23_DNMT1_site_1	TAACCACGTCCCTCTCTCCAAGAAA	GACGGGTTTGTGGGGTGAAAGAAAG	GTGTTCCC	8	GTGGCGTGACACCGGGC	17	ACTC	TAACCACGTCCCTCTCTCCAAGAAAtatatcttgtggaaaggacgaaacaccGTCACTCTGGGGAACACGCCgttttagagctagaaatagcaagttaaaataaggctagtccgttatcaacttgaaaaagtggcaccgagtcggtgcGTGGCGTGACACCGGGCactcGTGTTCCCTTTTTTTCTTTCTTTCACCCCACAAACCCGTC	209
pegPool_agilent_oligo_4635	pegPool_fourmer_insertion	23_DNMT1_site_1	TAACCACGTCCCTCTCTCCAAGAAA	GACGGGTTTGTGGGGTGAAAGAAAG	GTGTTCCC	8	TGGCGTGACACCGGGC	16	TAGA	TAACCACGTCCCTCTCTCCAAGAAAtatatcttgtggaaaggacgaaacaccGTCACTCTGGGGAACACGCCgttttagagctagaaatagcaagttaaaataaggctagtccgttatcaacttgaaaaagtggcaccgagtcggtgcTGGCGTGACACCGGGCtagaGTGTTCCCTTTTTTTCTTTCTTTCACCCCACAAACCCGTC	208
pegPool_agilent_oligo_4636	pegPool_fourmer_insertion	23_DNMT1_site_1	TAACCACGTCCCTCTCTCCAAGAAA	GACGGGTTTGTGGGGTGAAAGAAAG	GTGTTCCC	8	GGCGTGACACCGGGC	15	TTGA	TAACCACGTCCCTCTCTCCAAGAAAtatatcttgtggaaaggacgaaacaccGTCACTCTGGGGAACACGCCgttttagagctagaaatagcaagttaaaataaggctagtccgttatcaacttgaaaaagtggcaccgagtcggtgcGGCGTGACACCGGGCttgaGTGTTCCCTTTTTTTCTTTCTTTCACCCCACAAACCCGTC	207
pegPool_agilent_oligo_4637	pegPool_fourmer_insertion	23_DNMT1_site_1	TAACCACGTCCCTCTCTCCAAGAAA	GACGGGTTTGTGGGGTGAAAGAAAG	GTGTTCCC	8	GCGTGACACCGGGC	14	TCGA	TAACCACGTCCCTCTCTCCAAGAAAtatatcttgtggaaaggacgaaacaccGTCACTCTGGGGAACACGCCgttttagagctagaaatagcaagttaaaataaggctagtccgttatcaacttgaaaaagtggcaccgagtcggtgcGCGTGACACCGGGCtcgaGTGTTCCCTTTTTTTCTTTCTTTCACCCCACAAACCCGTC	206
pegPool_agilent_oligo_4638	pegPool_fourmer_insertion	23_DNMT1_site_1	TAACCACGTCCCTCTCTCCAAGAAA	GACGGGTTTGTGGGGTGAAAGAAAG	GTGTTCCC	8	CGTGACACCGGGC	13	TGGA	TAACCACGTCCCTCTCTCCAAGAAAtatatcttgtggaaaggacgaaacaccGTCACTCTGGGGAACACGCCgttttagagctagaaatagcaagttaaaataaggctagtccgttatcaacttgaaaaagtggcaccgagtcggtgcCGTGACACCGGGCtggaGTGTTCCCTTTTTTTCTTTCTTTCACCCCACAAACCCGTC	205
pegPool_agilent_oligo_4639	pegPool_fourmer_insertion	23_DNMT1_site_1	TAACCACGTCCCTCTCTCCAAGAAA	GACGGGTTTGTGGGGTGAAAGAAAG	GTGTTCCC	8	GTGACACCGGGC	12	GACC	TAACCACGTCCCTCTCTCCAAGAAAtatatcttgtggaaaggacgaaacaccGTCACTCTGGGGAACACGCCgttttagagctagaaatagcaagttaaaataaggctagtccgttatcaacttgaaaaagtggcaccgagtcggtgcGTGACACCGGGCgaccGTGTTCCCTTTTTTTCTTTCTTTCACCCCACAAACCCGTC	204
pegPool_agilent_oligo_4640	pegPool_fourmer_insertion	23_DNMT1_site_1	TAACCACGTCCCTCTCTCCAAGAAA	GACGGGTTTGTGGGGTGAAAGAAAG	GTGTTCCC	8	TGACACCGGGC	11	GTAA	TAACCACGTCCCTCTCTCCAAGAAAtatatcttgtggaaaggacgaaacaccGTCACTCTGGGGAACACGCCgttttagagctagaaatagcaagttaaaataaggctagtccgttatcaacttgaaaaagtggcaccgagtcggtgcTGACACCGGGCgtaaGTGTTCCCTTTTTTTCTTTCTTTCACCCCACAAACCCGTC	203
pegPool_agilent_oligo_4641	pegPool_fourmer_insertion	23_DNMT1_site_1	TAACCACGTCCCTCTCTCCAAGAAA	GACGGGTTTGTGGGGTGAAAGAAAG	GTGTTCCC	8	GACACCGGGC	10	TGTC	TAACCACGTCCCTCTCTCCAAGAAAtatatcttgtggaaaggacgaaacaccGTCACTCTGGGGAACACGCCgttttagagctagaaatagcaagttaaaataaggctagtccgttatcaacttgaaaaagtggcaccgagtcggtgcGACACCGGGCtgtcGTGTTCCCTTTTTTTCTTTCTTTCACCCCACAAACCCGTC	202
pegPool_agilent_oligo_4642	pegPool_fourmer_insertion	23_DNMT1_site_1	TAACCACGTCCCTCTCTCCAAGAAA	GACGGGTTTGTGGGGTGAAAGAAAG	GTGTTCCCC	9	ACTCGCCTGTCAAGTGGCGTGACACCGGGC	30	AGCC	TAACCACGTCCCTCTCTCCAAGAAAtatatcttgtggaaaggacgaaacaccGTCACTCTGGGGAACACGCCgttttagagctagaaatagcaagttaaaataaggctagtccgttatcaacttgaaaaagtggcaccgagtcggtgcACTCGCCTGTCAAGTGGCGTGACACCGGGCagccGTGTTCCCCTTTTTTTCTTTCTTTCACCCCACAAACCCGTC	223
pegPool_agilent_oligo_4643	pegPool_fourmer_insertion	23_DNMT1_site_1	TAACCACGTCCCTCTCTCCAAGAAA	GACGGGTTTGTGGGGTGAAAGAAAG	GTGTTCCCC	9	CTCGCCTGTCAAGTGGCGTGACACCGGGC	29	GCAA	TAACCACGTCCCTCTCTCCAAGAAAtatatcttgtggaaaggacgaaacaccGTCACTCTGGGGAACACGCCgttttagagctagaaatagcaagttaaaataaggctagtccgttatcaacttgaaaaagtggcaccgagtcggtgcCTCGCCTGTCAAGTGGCGTGACACCGGGCgcaaGTGTTCCCCTTTTTTTCTTTCTTTCACCCCACAAACCCGTC	222
pegPool_agilent_oligo_4644	pegPool_fourmer_insertion	23_DNMT1_site_1	TAACCACGTCCCTCTCTCCAAGAAA	GACGGGTTTGTGGGGTGAAAGAAAG	GTGTTCCCC	9	TCGCCTGTCAAGTGGCGTGACACCGGGC	28	TAGT	TAACCACGTCCCTCTCTCCAAGAAAtatatcttgtggaaaggacgaaacaccGTCACTCTGGGGAACACGCCgttttagagctagaaatagcaagttaaaataaggctagtccgttatcaacttgaaaaagtggcaccgagtcggtgcTCGCCTGTCAAGTGGCGTGACACCGGGCtagtGTGTTCCCCTTTTTTTCTTTCTTTCACCCCACAAACCCGTC	221
pegPool_agilent_oligo_4645	pegPool_fourmer_insertion	23_DNMT1_site_1	TAACCACGTCCCTCTCTCCAAGAAA	GACGGGTTTGTGGGGTGAAAGAAAG	GTGTTCCCC	9	CGCCTGTCAAGTGGCGTGACACCGGGC	27	GAGT	TAACCACGTCCCTCTCTCCAAGAAAtatatcttgtggaaaggacgaaacaccGTCACTCTGGGGAACACGCCgttttagagctagaaatagcaagttaaaataaggctagtccgttatcaacttgaaaaagtggcaccgagtcggtgcCGCCTGTCAAGTGGCGTGACACCGGGCgagtGTGTTCCCCTTTTTTTCTTTCTTTCACCCCACAAACCCGTC	220
pegPool_agilent_oligo_4646	pegPool_fourmer_insertion	23_DNMT1_site_1	TAACCACGTCCCTCTCTCCAAGAAA	GACGGGTTTGTGGGGTGAAAGAAAG	GTGTTCCCC	9	GCCTGTCAAGTGGCGTGACACCGGGC	26	CTCG	TAACCACGTCCCTCTCTCCAAGAAAtatatcttgtggaaaggacgaaacaccGTCACTCTGGGGAACACGCCgttttagagctagaaatagcaagttaaaataaggctagtccgttatcaacttgaaaaagtggcaccgagtcggtgcGCCTGTCAAGTGGCGTGACACCGGGCctcgGTGTTCCCCTTTTTTTCTTTCTTTCACCCCACAAACCCGTC	219
pegPool_agilent_oligo_4647	pegPool_fourmer_insertion	23_DNMT1_site_1	TAACCACGTCCCTCTCTCCAAGAAA	GACGGGTTTGTGGGGTGAAAGAAAG	GTGTTCCCC	9	CCTGTCAAGTGGCGTGACACCGGGC	25	CAAG	TAACCACGTCCCTCTCTCCAAGAAAtatatcttgtggaaaggacgaaacaccGTCACTCTGGGGAACACGCCgttttagagctagaaatagcaagttaaaataaggctagtccgttatcaacttgaaaaagtggcaccgagtcggtgcCCTGTCAAGTGGCGTGACACCGGGCcaagGTGTTCCCCTTTTTTTCTTTCTTTCACCCCACAAACCCGTC	218
pegPool_agilent_oligo_4648	pegPool_fourmer_insertion	23_DNMT1_site_1	TAACCACGTCCCTCTCTCCAAGAAA	GACGGGTTTGTGGGGTGAAAGAAAG	GTGTTCCCC	9	CTGTCAAGTGGCGTGACACCGGGC	24	AGGG	TAACCACGTCCCTCTCTCCAAGAAAtatatcttgtggaaaggacgaaacaccGTCACTCTGGGGAACACGCCgttttagagctagaaatagcaagttaaaataaggctagtccgttatcaacttgaaaaagtggcaccgagtcggtgcCTGTCAAGTGGCGTGACACCGGGCagggGTGTTCCCCTTTTTTTCTTTCTTTCACCCCACAAACCCGTC	217
pegPool_agilent_oligo_4649	pegPool_fourmer_insertion	23_DNMT1_site_1	TAACCACGTCCCTCTCTCCAAGAAA	GACGGGTTTGTGGGGTGAAAGAAAG	GTGTTCCCC	9	TGTCAAGTGGCGTGACACCGGGC	23	AACT	TAACCACGTCCCTCTCTCCAAGAAAtatatcttgtggaaaggacgaaacaccGTCACTCTGGGGAACACGCCgttttagagctagaaatagcaagttaaaataaggctagtccgttatcaacttgaaaaagtggcaccgagtcggtgcTGTCAAGTGGCGTGACACCGGGCaactGTGTTCCCCTTTTTTTCTTTCTTTCACCCCACAAACCCGTC	216
pegPool_agilent_oligo_4650	pegPool_fourmer_insertion	23_DNMT1_site_1	TAACCACGTCCCTCTCTCCAAGAAA	GACGGGTTTGTGGGGTGAAAGAAAG	GTGTTCCCC	9	GTCAAGTGGCGTGACACCGGGC	22	CAGC	TAACCACGTCCCTCTCTCCAAGAAAtatatcttgtggaaaggacgaaacaccGTCACTCTGGGGAACACGCCgttttagagctagaaatagcaagttaaaataaggctagtccgttatcaacttgaaaaagtggcaccgagtcggtgcGTCAAGTGGCGTGACACCGGGCcagcGTGTTCCCCTTTTTTTCTTTCTTTCACCCCACAAACCCGTC	215
pegPool_agilent_oligo_4651	pegPool_fourmer_insertion	23_DNMT1_site_1	TAACCACGTCCCTCTCTCCAAGAAA	GACGGGTTTGTGGGGTGAAAGAAAG	GTGTTCCCC	9	TCAAGTGGCGTGACACCGGGC	21	CCTG	TAACCACGTCCCTCTCTCCAAGAAAtatatcttgtggaaaggacgaaacaccGTCACTCTGGGGAACACGCCgttttagagctagaaatagcaagttaaaataaggctagtccgttatcaacttgaaaaagtggcaccgagtcggtgcTCAAGTGGCGTGACACCGGGCcctgGTGTTCCCCTTTTTTTCTTTCTTTCACCCCACAAACCCGTC	214
pegPool_agilent_oligo_4652	pegPool_fourmer_insertion	23_DNMT1_site_1	TAACCACGTCCCTCTCTCCAAGAAA	GACGGGTTTGTGGGGTGAAAGAAAG	GTGTTCCCC	9	CAAGTGGCGTGACACCGGGC	20	AGAT	TAACCACGTCCCTCTCTCCAAGAAAtatatcttgtggaaaggacgaaacaccGTCACTCTGGGGAACACGCCgttttagagctagaaatagcaagttaaaataaggctagtccgttatcaacttgaaaaagtggcaccgagtcggtgcCAAGTGGCGTGACACCGGGCagatGTGTTCCCCTTTTTTTCTTTCTTTCACCCCACAAACCCGTC	213
pegPool_agilent_oligo_4653	pegPool_fourmer_insertion	23_DNMT1_site_1	TAACCACGTCCCTCTCTCCAAGAAA	GACGGGTTTGTGGGGTGAAAGAAAG	GTGTTCCCC	9	AAGTGGCGTGACACCGGGC	19	GCCT	TAACCACGTCCCTCTCTCCAAGAAAtatatcttgtggaaaggacgaaacaccGTCACTCTGGGGAACACGCCgttttagagctagaaatagcaagttaaaataaggctagtccgttatcaacttgaaaaagtggcaccgagtcggtgcAAGTGGCGTGACACCGGGCgcctGTGTTCCCCTTTTTTTCTTTCTTTCACCCCACAAACCCGTC	212
pegPool_agilent_oligo_4654	pegPool_fourmer_insertion	23_DNMT1_site_1	TAACCACGTCCCTCTCTCCAAGAAA	GACGGGTTTGTGGGGTGAAAGAAAG	GTGTTCCCC	9	AGTGGCGTGACACCGGGC	18	AGAA	TAACCACGTCCCTCTCTCCAAGAAAtatatcttgtggaaaggacgaaacaccGTCACTCTGGGGAACACGCCgttttagagctagaaatagcaagttaaaataaggctagtccgttatcaacttgaaaaagtggcaccgagtcggtgcAGTGGCGTGACACCGGGCagaaGTGTTCCCCTTTTTTTCTTTCTTTCACCCCACAAACCCGTC	211
pegPool_agilent_oligo_4655	pegPool_fourmer_insertion	23_DNMT1_site_1	TAACCACGTCCCTCTCTCCAAGAAA	GACGGGTTTGTGGGGTGAAAGAAAG	GTGTTCCCC	9	GTGGCGTGACACCGGGC	17	GCAT	TAACCACGTCCCTCTCTCCAAGAAAtatatcttgtggaaaggacgaaacaccGTCACTCTGGGGAACACGCCgttttagagctagaaatagcaagttaaaataaggctagtccgttatcaacttgaaaaagtggcaccgagtcggtgcGTGGCGTGACACCGGGCgcatGTGTTCCCCTTTTTTTCTTTCTTTCACCCCACAAACCCGTC	210
pegPool_agilent_oligo_4656	pegPool_fourmer_insertion	23_DNMT1_site_1	TAACCACGTCCCTCTCTCCAAGAAA	GACGGGTTTGTGGGGTGAAAGAAAG	GTGTTCCCC	9	TGGCGTGACACCGGGC	16	ATCG	TAACCACGTCCCTCTCTCCAAGAAAtatatcttgtggaaaggacgaaacaccGTCACTCTGGGGAACACGCCgttttagagctagaaatagcaagttaaaataaggctagtccgttatcaacttgaaaaagtggcaccgagtcggtgcTGGCGTGACACCGGGCatcgGTGTTCCCCTTTTTTTCTTTCTTTCACCCCACAAACCCGTC	209
pegPool_agilent_oligo_4657	pegPool_fourmer_insertion	23_DNMT1_site_1	TAACCACGTCCCTCTCTCCAAGAAA	GACGGGTTTGTGGGGTGAAAGAAAG	GTGTTCCCC	9	GGCGTGACACCGGGC	15	GTAC	TAACCACGTCCCTCTCTCCAAGAAAtatatcttgtggaaaggacgaaacaccGTCACTCTGGGGAACACGCCgttttagagctagaaatagcaagttaaaataaggctagtccgttatcaacttgaaaaagtggcaccgagtcggtgcGGCGTGACACCGGGCgtacGTGTTCCCCTTTTTTTCTTTCTTTCACCCCACAAACCCGTC	208
pegPool_agilent_oligo_4658	pegPool_fourmer_insertion	23_DNMT1_site_1	TAACCACGTCCCTCTCTCCAAGAAA	GACGGGTTTGTGGGGTGAAAGAAAG	GTGTTCCCC	9	GCGTGACACCGGGC	14	TCTC	TAACCACGTCCCTCTCTCCAAGAAAtatatcttgtggaaaggacgaaacaccGTCACTCTGGGGAACACGCCgttttagagctagaaatagcaagttaaaataaggctagtccgttatcaacttgaaaaagtggcaccgagtcggtgcGCGTGACACCGGGCtctcGTGTTCCCCTTTTTTTCTTTCTTTCACCCCACAAACCCGTC	207
pegPool_agilent_oligo_4659	pegPool_fourmer_insertion	23_DNMT1_site_1	TAACCACGTCCCTCTCTCCAAGAAA	GACGGGTTTGTGGGGTGAAAGAAAG	GTGTTCCCC	9	CGTGACACCGGGC	13	GGCA	TAACCACGTCCCTCTCTCCAAGAAAtatatcttgtggaaaggacgaaacaccGTCACTCTGGGGAACACGCCgttttagagctagaaatagcaagttaaaataaggctagtccgttatcaacttgaaaaagtggcaccgagtcggtgcCGTGACACCGGGCggcaGTGTTCCCCTTTTTTTCTTTCTTTCACCCCACAAACCCGTC	206
pegPool_agilent_oligo_4660	pegPool_fourmer_insertion	23_DNMT1_site_1	TAACCACGTCCCTCTCTCCAAGAAA	GACGGGTTTGTGGGGTGAAAGAAAG	GTGTTCCCC	9	GTGACACCGGGC	12	ATTC	TAACCACGTCCCTCTCTCCAAGAAAtatatcttgtggaaaggacgaaacaccGTCACTCTGGGGAACACGCCgttttagagctagaaatagcaagttaaaataaggctagtccgttatcaacttgaaaaagtggcaccgagtcggtgcGTGACACCGGGCattcGTGTTCCCCTTTTTTTCTTTCTTTCACCCCACAAACCCGTC	205
pegPool_agilent_oligo_4661	pegPool_fourmer_insertion	23_DNMT1_site_1	TAACCACGTCCCTCTCTCCAAGAAA	GACGGGTTTGTGGGGTGAAAGAAAG	GTGTTCCCC	9	TGACACCGGGC	11	CTCC	TAACCACGTCCCTCTCTCCAAGAAAtatatcttgtggaaaggacgaaacaccGTCACTCTGGGGAACACGCCgttttagagctagaaatagcaagttaaaataaggctagtccgttatcaacttgaaaaagtggcaccgagtcggtgcTGACACCGGGCctccGTGTTCCCCTTTTTTTCTTTCTTTCACCCCACAAACCCGTC	204
pegPool_agilent_oligo_4662	pegPool_fourmer_insertion	23_DNMT1_site_1	TAACCACGTCCCTCTCTCCAAGAAA	GACGGGTTTGTGGGGTGAAAGAAAG	GTGTTCCCC	9	GACACCGGGC	10	CCCT	TAACCACGTCCCTCTCTCCAAGAAAtatatcttgtggaaaggacgaaacaccGTCACTCTGGGGAACACGCCgttttagagctagaaatagcaagttaaaataaggctagtccgttatcaacttgaaaaagtggcaccgagtcggtgcGACACCGGGCccctGTGTTCCCCTTTTTTTCTTTCTTTCACCCCACAAACCCGTC	203
pegPool_agilent_oligo_4663	pegPool_fourmer_insertion	23_DNMT1_site_1	TAACCACGTCCCTCTCTCCAAGAAA	GACGGGTTTGTGGGGTGAAAGAAAG	GTGTTCCCCA	10	ACTCGCCTGTCAAGTGGCGTGACACCGGGC	30	GAAT	TAACCACGTCCCTCTCTCCAAGAAAtatatcttgtggaaaggacgaaacaccGTCACTCTGGGGAACACGCCgttttagagctagaaatagcaagttaaaataaggctagtccgttatcaacttgaaaaagtggcaccgagtcggtgcACTCGCCTGTCAAGTGGCGTGACACCGGGCgaatGTGTTCCCCATTTTTTTCTTTCTTTCACCCCACAAACCCGTC	224
pegPool_agilent_oligo_4664	pegPool_fourmer_insertion	23_DNMT1_site_1	TAACCACGTCCCTCTCTCCAAGAAA	GACGGGTTTGTGGGGTGAAAGAAAG	GTGTTCCCCA	10	CTCGCCTGTCAAGTGGCGTGACACCGGGC	29	CTAG	TAACCACGTCCCTCTCTCCAAGAAAtatatcttgtggaaaggacgaaacaccGTCACTCTGGGGAACACGCCgttttagagctagaaatagcaagttaaaataaggctagtccgttatcaacttgaaaaagtggcaccgagtcggtgcCTCGCCTGTCAAGTGGCGTGACACCGGGCctagGTGTTCCCCATTTTTTTCTTTCTTTCACCCCACAAACCCGTC	223
pegPool_agilent_oligo_4665	pegPool_fourmer_insertion	23_DNMT1_site_1	TAACCACGTCCCTCTCTCCAAGAAA	GACGGGTTTGTGGGGTGAAAGAAAG	GTGTTCCCCA	10	TCGCCTGTCAAGTGGCGTGACACCGGGC	28	GACT	TAACCACGTCCCTCTCTCCAAGAAAtatatcttgtggaaaggacgaaacaccGTCACTCTGGGGAACACGCCgttttagagctagaaatagcaagttaaaataaggctagtccgttatcaacttgaaaaagtggcaccgagtcggtgcTCGCCTGTCAAGTGGCGTGACACCGGGCgactGTGTTCCCCATTTTTTTCTTTCTTTCACCCCACAAACCCGTC	222
pegPool_agilent_oligo_4666	pegPool_fourmer_insertion	23_DNMT1_site_1	TAACCACGTCCCTCTCTCCAAGAAA	GACGGGTTTGTGGGGTGAAAGAAAG	GTGTTCCCCA	10	CGCCTGTCAAGTGGCGTGACACCGGGC	27	ATGA	TAACCACGTCCCTCTCTCCAAGAAAtatatcttgtggaaaggacgaaacaccGTCACTCTGGGGAACACGCCgttttagagctagaaatagcaagttaaaataaggctagtccgttatcaacttgaaaaagtggcaccgagtcggtgcCGCCTGTCAAGTGGCGTGACACCGGGCatgaGTGTTCCCCATTTTTTTCTTTCTTTCACCCCACAAACCCGTC	221
pegPool_agilent_oligo_4667	pegPool_fourmer_insertion	23_DNMT1_site_1	TAACCACGTCCCTCTCTCCAAGAAA	GACGGGTTTGTGGGGTGAAAGAAAG	GTGTTCCCCA	10	GCCTGTCAAGTGGCGTGACACCGGGC	26	GTCC	TAACCACGTCCCTCTCTCCAAGAAAtatatcttgtggaaaggacgaaacaccGTCACTCTGGGGAACACGCCgttttagagctagaaatagcaagttaaaataaggctagtccgttatcaacttgaaaaagtggcaccgagtcggtgcGCCTGTCAAGTGGCGTGACACCGGGCgtccGTGTTCCCCATTTTTTTCTTTCTTTCACCCCACAAACCCGTC	220
pegPool_agilent_oligo_4668	pegPool_fourmer_insertion	23_DNMT1_site_1	TAACCACGTCCCTCTCTCCAAGAAA	GACGGGTTTGTGGGGTGAAAGAAAG	GTGTTCCCCA	10	CCTGTCAAGTGGCGTGACACCGGGC	25	TCAA	TAACCACGTCCCTCTCTCCAAGAAAtatatcttgtggaaaggacgaaacaccGTCACTCTGGGGAACACGCCgttttagagctagaaatagcaagttaaaataaggctagtccgttatcaacttgaaaaagtggcaccgagtcggtgcCCTGTCAAGTGGCGTGACACCGGGCtcaaGTGTTCCCCATTTTTTTCTTTCTTTCACCCCACAAACCCGTC	219
pegPool_agilent_oligo_4669	pegPool_fourmer_insertion	23_DNMT1_site_1	TAACCACGTCCCTCTCTCCAAGAAA	GACGGGTTTGTGGGGTGAAAGAAAG	GTGTTCCCCA	10	CTGTCAAGTGGCGTGACACCGGGC	24	GCGA	TAACCACGTCCCTCTCTCCAAGAAAtatatcttgtggaaaggacgaaacaccGTCACTCTGGGGAACACGCCgttttagagctagaaatagcaagttaaaataaggctagtccgttatcaacttgaaaaagtggcaccgagtcggtgcCTGTCAAGTGGCGTGACACCGGGCgcgaGTGTTCCCCATTTTTTTCTTTCTTTCACCCCACAAACCCGTC	218
pegPool_agilent_oligo_4670	pegPool_fourmer_insertion	23_DNMT1_site_1	TAACCACGTCCCTCTCTCCAAGAAA	GACGGGTTTGTGGGGTGAAAGAAAG	GTGTTCCCCA	10	TGTCAAGTGGCGTGACACCGGGC	23	TGTG	TAACCACGTCCCTCTCTCCAAGAAAtatatcttgtggaaaggacgaaacaccGTCACTCTGGGGAACACGCCgttttagagctagaaatagcaagttaaaataaggctagtccgttatcaacttgaaaaagtggcaccgagtcggtgcTGTCAAGTGGCGTGACACCGGGCtgtgGTGTTCCCCATTTTTTTCTTTCTTTCACCCCACAAACCCGTC	217
pegPool_agilent_oligo_4671	pegPool_fourmer_insertion	23_DNMT1_site_1	TAACCACGTCCCTCTCTCCAAGAAA	GACGGGTTTGTGGGGTGAAAGAAAG	GTGTTCCCCA	10	GTCAAGTGGCGTGACACCGGGC	22	TTCC	TAACCACGTCCCTCTCTCCAAGAAAtatatcttgtggaaaggacgaaacaccGTCACTCTGGGGAACACGCCgttttagagctagaaatagcaagttaaaataaggctagtccgttatcaacttgaaaaagtggcaccgagtcggtgcGTCAAGTGGCGTGACACCGGGCttccGTGTTCCCCATTTTTTTCTTTCTTTCACCCCACAAACCCGTC	216
pegPool_agilent_oligo_4672	pegPool_fourmer_insertion	23_DNMT1_site_1	TAACCACGTCCCTCTCTCCAAGAAA	GACGGGTTTGTGGGGTGAAAGAAAG	GTGTTCCCCA	10	TCAAGTGGCGTGACACCGGGC	21	CTGA	TAACCACGTCCCTCTCTCCAAGAAAtatatcttgtggaaaggacgaaacaccGTCACTCTGGGGAACACGCCgttttagagctagaaatagcaagttaaaataaggctagtccgttatcaacttgaaaaagtggcaccgagtcggtgcTCAAGTGGCGTGACACCGGGCctgaGTGTTCCCCATTTTTTTCTTTCTTTCACCCCACAAACCCGTC	215
pegPool_agilent_oligo_4673	pegPool_fourmer_insertion	23_DNMT1_site_1	TAACCACGTCCCTCTCTCCAAGAAA	GACGGGTTTGTGGGGTGAAAGAAAG	GTGTTCCCCA	10	CAAGTGGCGTGACACCGGGC	20	CATC	TAACCACGTCCCTCTCTCCAAGAAAtatatcttgtggaaaggacgaaacaccGTCACTCTGGGGAACACGCCgttttagagctagaaatagcaagttaaaataaggctagtccgttatcaacttgaaaaagtggcaccgagtcggtgcCAAGTGGCGTGACACCGGGCcatcGTGTTCCCCATTTTTTTCTTTCTTTCACCCCACAAACCCGTC	214
pegPool_agilent_oligo_4674	pegPool_fourmer_insertion	23_DNMT1_site_1	TAACCACGTCCCTCTCTCCAAGAAA	GACGGGTTTGTGGGGTGAAAGAAAG	GTGTTCCCCA	10	AAGTGGCGTGACACCGGGC	19	CTTG	TAACCACGTCCCTCTCTCCAAGAAAtatatcttgtggaaaggacgaaacaccGTCACTCTGGGGAACACGCCgttttagagctagaaatagcaagttaaaataaggctagtccgttatcaacttgaaaaagtggcaccgagtcggtgcAAGTGGCGTGACACCGGGCcttgGTGTTCCCCATTTTTTTCTTTCTTTCACCCCACAAACCCGTC	213
pegPool_agilent_oligo_4675	pegPool_fourmer_insertion	23_DNMT1_site_1	TAACCACGTCCCTCTCTCCAAGAAA	GACGGGTTTGTGGGGTGAAAGAAAG	GTGTTCCCCA	10	AGTGGCGTGACACCGGGC	18	CAAC	TAACCACGTCCCTCTCTCCAAGAAAtatatcttgtggaaaggacgaaacaccGTCACTCTGGGGAACACGCCgttttagagctagaaatagcaagttaaaataaggctagtccgttatcaacttgaaaaagtggcaccgagtcggtgcAGTGGCGTGACACCGGGCcaacGTGTTCCCCATTTTTTTCTTTCTTTCACCCCACAAACCCGTC	212
pegPool_agilent_oligo_4676	pegPool_fourmer_insertion	23_DNMT1_site_1	TAACCACGTCCCTCTCTCCAAGAAA	GACGGGTTTGTGGGGTGAAAGAAAG	GTGTTCCCCA	10	GTGGCGTGACACCGGGC	17	ACTT	TAACCACGTCCCTCTCTCCAAGAAAtatatcttgtggaaaggacgaaacaccGTCACTCTGGGGAACACGCCgttttagagctagaaatagcaagttaaaataaggctagtccgttatcaacttgaaaaagtggcaccgagtcggtgcGTGGCGTGACACCGGGCacttGTGTTCCCCATTTTTTTCTTTCTTTCACCCCACAAACCCGTC	211
pegPool_agilent_oligo_4677	pegPool_fourmer_insertion	23_DNMT1_site_1	TAACCACGTCCCTCTCTCCAAGAAA	GACGGGTTTGTGGGGTGAAAGAAAG	GTGTTCCCCA	10	TGGCGTGACACCGGGC	16	GCTT	TAACCACGTCCCTCTCTCCAAGAAAtatatcttgtggaaaggacgaaacaccGTCACTCTGGGGAACACGCCgttttagagctagaaatagcaagttaaaataaggctagtccgttatcaacttgaaaaagtggcaccgagtcggtgcTGGCGTGACACCGGGCgcttGTGTTCCCCATTTTTTTCTTTCTTTCACCCCACAAACCCGTC	210
pegPool_agilent_oligo_4678	pegPool_fourmer_insertion	23_DNMT1_site_1	TAACCACGTCCCTCTCTCCAAGAAA	GACGGGTTTGTGGGGTGAAAGAAAG	GTGTTCCCCA	10	GGCGTGACACCGGGC	15	ACGT	TAACCACGTCCCTCTCTCCAAGAAAtatatcttgtggaaaggacgaaacaccGTCACTCTGGGGAACACGCCgttttagagctagaaatagcaagttaaaataaggctagtccgttatcaacttgaaaaagtggcaccgagtcggtgcGGCGTGACACCGGGCacgtGTGTTCCCCATTTTTTTCTTTCTTTCACCCCACAAACCCGTC	209
pegPool_agilent_oligo_4679	pegPool_fourmer_insertion	23_DNMT1_site_1	TAACCACGTCCCTCTCTCCAAGAAA	GACGGGTTTGTGGGGTGAAAGAAAG	GTGTTCCCCA	10	GCGTGACACCGGGC	14	TGTA	TAACCACGTCCCTCTCTCCAAGAAAtatatcttgtggaaaggacgaaacaccGTCACTCTGGGGAACACGCCgttttagagctagaaatagcaagttaaaataaggctagtccgttatcaacttgaaaaagtggcaccgagtcggtgcGCGTGACACCGGGCtgtaGTGTTCCCCATTTTTTTCTTTCTTTCACCCCACAAACCCGTC	208
pegPool_agilent_oligo_4680	pegPool_fourmer_insertion	23_DNMT1_site_1	TAACCACGTCCCTCTCTCCAAGAAA	GACGGGTTTGTGGGGTGAAAGAAAG	GTGTTCCCCA	10	CGTGACACCGGGC	13	TCAC	TAACCACGTCCCTCTCTCCAAGAAAtatatcttgtggaaaggacgaaacaccGTCACTCTGGGGAACACGCCgttttagagctagaaatagcaagttaaaataaggctagtccgttatcaacttgaaaaagtggcaccgagtcggtgcCGTGACACCGGGCtcacGTGTTCCCCATTTTTTTCTTTCTTTCACCCCACAAACCCGTC	207
pegPool_agilent_oligo_4681	pegPool_fourmer_insertion	23_DNMT1_site_1	TAACCACGTCCCTCTCTCCAAGAAA	GACGGGTTTGTGGGGTGAAAGAAAG	GTGTTCCCCA	10	GTGACACCGGGC	12	GAGC	TAACCACGTCCCTCTCTCCAAGAAAtatatcttgtggaaaggacgaaacaccGTCACTCTGGGGAACACGCCgttttagagctagaaatagcaagttaaaataaggctagtccgttatcaacttgaaaaagtggcaccgagtcggtgcGTGACACCGGGCgagcGTGTTCCCCATTTTTTTCTTTCTTTCACCCCACAAACCCGTC	206
pegPool_agilent_oligo_4682	pegPool_fourmer_insertion	23_DNMT1_site_1	TAACCACGTCCCTCTCTCCAAGAAA	GACGGGTTTGTGGGGTGAAAGAAAG	GTGTTCCCCA	10	TGACACCGGGC	11	CGTA	TAACCACGTCCCTCTCTCCAAGAAAtatatcttgtggaaaggacgaaacaccGTCACTCTGGGGAACACGCCgttttagagctagaaatagcaagttaaaataaggctagtccgttatcaacttgaaaaagtggcaccgagtcggtgcTGACACCGGGCcgtaGTGTTCCCCATTTTTTTCTTTCTTTCACCCCACAAACCCGTC	205
pegPool_agilent_oligo_4683	pegPool_fourmer_insertion	23_DNMT1_site_1	TAACCACGTCCCTCTCTCCAAGAAA	GACGGGTTTGTGGGGTGAAAGAAAG	GTGTTCCCCA	10	GACACCGGGC	10	TTAC	TAACCACGTCCCTCTCTCCAAGAAAtatatcttgtggaaaggacgaaacaccGTCACTCTGGGGAACACGCCgttttagagctagaaatagcaagttaaaataaggctagtccgttatcaacttgaaaaagtggcaccgagtcggtgcGACACCGGGCttacGTGTTCCCCATTTTTTTCTTTCTTTCACCCCACAAACCCGTC	204
pegPool_agilent_oligo_4684	pegPool_fourmer_insertion	23_DNMT1_site_1	TAACCACGTCCCTCTCTCCAAGAAA	GACGGGTTTGTGGGGTGAAAGAAAG	GTGTTCCCCAG	11	ACTCGCCTGTCAAGTGGCGTGACACCGGGC	30	GTTG	TAACCACGTCCCTCTCTCCAAGAAAtatatcttgtggaaaggacgaaacaccGTCACTCTGGGGAACACGCCgttttagagctagaaatagcaagttaaaataaggctagtccgttatcaacttgaaaaagtggcaccgagtcggtgcACTCGCCTGTCAAGTGGCGTGACACCGGGCgttgGTGTTCCCCAGTTTTTTTCTTTCTTTCACCCCACAAACCCGTC	225
pegPool_agilent_oligo_4685	pegPool_fourmer_insertion	23_DNMT1_site_1	TAACCACGTCCCTCTCTCCAAGAAA	GACGGGTTTGTGGGGTGAAAGAAAG	GTGTTCCCCAG	11	CTCGCCTGTCAAGTGGCGTGACACCGGGC	29	AAGG	TAACCACGTCCCTCTCTCCAAGAAAtatatcttgtggaaaggacgaaacaccGTCACTCTGGGGAACACGCCgttttagagctagaaatagcaagttaaaataaggctagtccgttatcaacttgaaaaagtggcaccgagtcggtgcCTCGCCTGTCAAGTGGCGTGACACCGGGCaaggGTGTTCCCCAGTTTTTTTCTTTCTTTCACCCCACAAACCCGTC	224
pegPool_agilent_oligo_4686	pegPool_fourmer_insertion	23_DNMT1_site_1	TAACCACGTCCCTCTCTCCAAGAAA	GACGGGTTTGTGGGGTGAAAGAAAG	GTGTTCCCCAG	11	TCGCCTGTCAAGTGGCGTGACACCGGGC	28	CTAT	TAACCACGTCCCTCTCTCCAAGAAAtatatcttgtggaaaggacgaaacaccGTCACTCTGGGGAACACGCCgttttagagctagaaatagcaagttaaaataaggctagtccgttatcaacttgaaaaagtggcaccgagtcggtgcTCGCCTGTCAAGTGGCGTGACACCGGGCctatGTGTTCCCCAGTTTTTTTCTTTCTTTCACCCCACAAACCCGTC	223
pegPool_agilent_oligo_4687	pegPool_fourmer_insertion	23_DNMT1_site_1	TAACCACGTCCCTCTCTCCAAGAAA	GACGGGTTTGTGGGGTGAAAGAAAG	GTGTTCCCCAG	11	CGCCTGTCAAGTGGCGTGACACCGGGC	27	CGAC	TAACCACGTCCCTCTCTCCAAGAAAtatatcttgtggaaaggacgaaacaccGTCACTCTGGGGAACACGCCgttttagagctagaaatagcaagttaaaataaggctagtccgttatcaacttgaaaaagtggcaccgagtcggtgcCGCCTGTCAAGTGGCGTGACACCGGGCcgacGTGTTCCCCAGTTTTTTTCTTTCTTTCACCCCACAAACCCGTC	222
pegPool_agilent_oligo_4688	pegPool_fourmer_insertion	23_DNMT1_site_1	TAACCACGTCCCTCTCTCCAAGAAA	GACGGGTTTGTGGGGTGAAAGAAAG	GTGTTCCCCAG	11	GCCTGTCAAGTGGCGTGACACCGGGC	26	CTAC	TAACCACGTCCCTCTCTCCAAGAAAtatatcttgtggaaaggacgaaacaccGTCACTCTGGGGAACACGCCgttttagagctagaaatagcaagttaaaataaggctagtccgttatcaacttgaaaaagtggcaccgagtcggtgcGCCTGTCAAGTGGCGTGACACCGGGCctacGTGTTCCCCAGTTTTTTTCTTTCTTTCACCCCACAAACCCGTC	221
pegPool_agilent_oligo_4689	pegPool_fourmer_insertion	23_DNMT1_site_1	TAACCACGTCCCTCTCTCCAAGAAA	GACGGGTTTGTGGGGTGAAAGAAAG	GTGTTCCCCAG	11	CCTGTCAAGTGGCGTGACACCGGGC	25	GATC	TAACCACGTCCCTCTCTCCAAGAAAtatatcttgtggaaaggacgaaacaccGTCACTCTGGGGAACACGCCgttttagagctagaaatagcaagttaaaataaggctagtccgttatcaacttgaaaaagtggcaccgagtcggtgcCCTGTCAAGTGGCGTGACACCGGGCgatcGTGTTCCCCAGTTTTTTTCTTTCTTTCACCCCACAAACCCGTC	220
pegPool_agilent_oligo_4690	pegPool_fourmer_insertion	23_DNMT1_site_1	TAACCACGTCCCTCTCTCCAAGAAA	GACGGGTTTGTGGGGTGAAAGAAAG	GTGTTCCCCAG	11	CTGTCAAGTGGCGTGACACCGGGC	24	TCCC	TAACCACGTCCCTCTCTCCAAGAAAtatatcttgtggaaaggacgaaacaccGTCACTCTGGGGAACACGCCgttttagagctagaaatagcaagttaaaataaggctagtccgttatcaacttgaaaaagtggcaccgagtcggtgcCTGTCAAGTGGCGTGACACCGGGCtcccGTGTTCCCCAGTTTTTTTCTTTCTTTCACCCCACAAACCCGTC	219
pegPool_agilent_oligo_4691	pegPool_fourmer_insertion	23_DNMT1_site_1	TAACCACGTCCCTCTCTCCAAGAAA	GACGGGTTTGTGGGGTGAAAGAAAG	GTGTTCCCCAG	11	TGTCAAGTGGCGTGACACCGGGC	23	GGCT	TAACCACGTCCCTCTCTCCAAGAAAtatatcttgtggaaaggacgaaacaccGTCACTCTGGGGAACACGCCgttttagagctagaaatagcaagttaaaataaggctagtccgttatcaacttgaaaaagtggcaccgagtcggtgcTGTCAAGTGGCGTGACACCGGGCggctGTGTTCCCCAGTTTTTTTCTTTCTTTCACCCCACAAACCCGTC	218
pegPool_agilent_oligo_4692	pegPool_fourmer_insertion	23_DNMT1_site_1	TAACCACGTCCCTCTCTCCAAGAAA	GACGGGTTTGTGGGGTGAAAGAAAG	GTGTTCCCCAG	11	GTCAAGTGGCGTGACACCGGGC	22	CCAT	TAACCACGTCCCTCTCTCCAAGAAAtatatcttgtggaaaggacgaaacaccGTCACTCTGGGGAACACGCCgttttagagctagaaatagcaagttaaaataaggctagtccgttatcaacttgaaaaagtggcaccgagtcggtgcGTCAAGTGGCGTGACACCGGGCccatGTGTTCCCCAGTTTTTTTCTTTCTTTCACCCCACAAACCCGTC	217
pegPool_agilent_oligo_4693	pegPool_fourmer_insertion	23_DNMT1_site_1	TAACCACGTCCCTCTCTCCAAGAAA	GACGGGTTTGTGGGGTGAAAGAAAG	GTGTTCCCCAG	11	TCAAGTGGCGTGACACCGGGC	21	TTGT	TAACCACGTCCCTCTCTCCAAGAAAtatatcttgtggaaaggacgaaacaccGTCACTCTGGGGAACACGCCgttttagagctagaaatagcaagttaaaataaggctagtccgttatcaacttgaaaaagtggcaccgagtcggtgcTCAAGTGGCGTGACACCGGGCttgtGTGTTCCCCAGTTTTTTTCTTTCTTTCACCCCACAAACCCGTC	216
pegPool_agilent_oligo_4694	pegPool_fourmer_insertion	23_DNMT1_site_1	TAACCACGTCCCTCTCTCCAAGAAA	GACGGGTTTGTGGGGTGAAAGAAAG	GTGTTCCCCAG	11	CAAGTGGCGTGACACCGGGC	20	GAAC	TAACCACGTCCCTCTCTCCAAGAAAtatatcttgtggaaaggacgaaacaccGTCACTCTGGGGAACACGCCgttttagagctagaaatagcaagttaaaataaggctagtccgttatcaacttgaaaaagtggcaccgagtcggtgcCAAGTGGCGTGACACCGGGCgaacGTGTTCCCCAGTTTTTTTCTTTCTTTCACCCCACAAACCCGTC	215
pegPool_agilent_oligo_4695	pegPool_fourmer_insertion	23_DNMT1_site_1	TAACCACGTCCCTCTCTCCAAGAAA	GACGGGTTTGTGGGGTGAAAGAAAG	GTGTTCCCCAG	11	AAGTGGCGTGACACCGGGC	19	CCTC	TAACCACGTCCCTCTCTCCAAGAAAtatatcttgtggaaaggacgaaacaccGTCACTCTGGGGAACACGCCgttttagagctagaaatagcaagttaaaataaggctagtccgttatcaacttgaaaaagtggcaccgagtcggtgcAAGTGGCGTGACACCGGGCcctcGTGTTCCCCAGTTTTTTTCTTTCTTTCACCCCACAAACCCGTC	214
pegPool_agilent_oligo_4696	pegPool_fourmer_insertion	23_DNMT1_site_1	TAACCACGTCCCTCTCTCCAAGAAA	GACGGGTTTGTGGGGTGAAAGAAAG	GTGTTCCCCAG	11	AGTGGCGTGACACCGGGC	18	CATA	TAACCACGTCCCTCTCTCCAAGAAAtatatcttgtggaaaggacgaaacaccGTCACTCTGGGGAACACGCCgttttagagctagaaatagcaagttaaaataaggctagtccgttatcaacttgaaaaagtggcaccgagtcggtgcAGTGGCGTGACACCGGGCcataGTGTTCCCCAGTTTTTTTCTTTCTTTCACCCCACAAACCCGTC	213
pegPool_agilent_oligo_4697	pegPool_fourmer_insertion	23_DNMT1_site_1	TAACCACGTCCCTCTCTCCAAGAAA	GACGGGTTTGTGGGGTGAAAGAAAG	GTGTTCCCCAG	11	GTGGCGTGACACCGGGC	17	GTTC	TAACCACGTCCCTCTCTCCAAGAAAtatatcttgtggaaaggacgaaacaccGTCACTCTGGGGAACACGCCgttttagagctagaaatagcaagttaaaataaggctagtccgttatcaacttgaaaaagtggcaccgagtcggtgcGTGGCGTGACACCGGGCgttcGTGTTCCCCAGTTTTTTTCTTTCTTTCACCCCACAAACCCGTC	212
pegPool_agilent_oligo_4698	pegPool_fourmer_insertion	23_DNMT1_site_1	TAACCACGTCCCTCTCTCCAAGAAA	GACGGGTTTGTGGGGTGAAAGAAAG	GTGTTCCCCAG	11	TGGCGTGACACCGGGC	16	GTGA	TAACCACGTCCCTCTCTCCAAGAAAtatatcttgtggaaaggacgaaacaccGTCACTCTGGGGAACACGCCgttttagagctagaaatagcaagttaaaataaggctagtccgttatcaacttgaaaaagtggcaccgagtcggtgcTGGCGTGACACCGGGCgtgaGTGTTCCCCAGTTTTTTTCTTTCTTTCACCCCACAAACCCGTC	211
pegPool_agilent_oligo_4699	pegPool_fourmer_insertion	23_DNMT1_site_1	TAACCACGTCCCTCTCTCCAAGAAA	GACGGGTTTGTGGGGTGAAAGAAAG	GTGTTCCCCAG	11	GGCGTGACACCGGGC	15	TACT	TAACCACGTCCCTCTCTCCAAGAAAtatatcttgtggaaaggacgaaacaccGTCACTCTGGGGAACACGCCgttttagagctagaaatagcaagttaaaataaggctagtccgttatcaacttgaaaaagtggcaccgagtcggtgcGGCGTGACACCGGGCtactGTGTTCCCCAGTTTTTTTCTTTCTTTCACCCCACAAACCCGTC	210
pegPool_agilent_oligo_4700	pegPool_fourmer_insertion	23_DNMT1_site_1	TAACCACGTCCCTCTCTCCAAGAAA	GACGGGTTTGTGGGGTGAAAGAAAG	GTGTTCCCCAG	11	GCGTGACACCGGGC	14	TATG	TAACCACGTCCCTCTCTCCAAGAAAtatatcttgtggaaaggacgaaacaccGTCACTCTGGGGAACACGCCgttttagagctagaaatagcaagttaaaataaggctagtccgttatcaacttgaaaaagtggcaccgagtcggtgcGCGTGACACCGGGCtatgGTGTTCCCCAGTTTTTTTCTTTCTTTCACCCCACAAACCCGTC	209
pegPool_agilent_oligo_4701	pegPool_fourmer_insertion	23_DNMT1_site_1	TAACCACGTCCCTCTCTCCAAGAAA	GACGGGTTTGTGGGGTGAAAGAAAG	GTGTTCCCCAG	11	CGTGACACCGGGC	13	AATC	TAACCACGTCCCTCTCTCCAAGAAAtatatcttgtggaaaggacgaaacaccGTCACTCTGGGGAACACGCCgttttagagctagaaatagcaagttaaaataaggctagtccgttatcaacttgaaaaagtggcaccgagtcggtgcCGTGACACCGGGCaatcGTGTTCCCCAGTTTTTTTCTTTCTTTCACCCCACAAACCCGTC	208
pegPool_agilent_oligo_4702	pegPool_fourmer_insertion	23_DNMT1_site_1	TAACCACGTCCCTCTCTCCAAGAAA	GACGGGTTTGTGGGGTGAAAGAAAG	GTGTTCCCCAG	11	GTGACACCGGGC	12	AGTT	TAACCACGTCCCTCTCTCCAAGAAAtatatcttgtggaaaggacgaaacaccGTCACTCTGGGGAACACGCCgttttagagctagaaatagcaagttaaaataaggctagtccgttatcaacttgaaaaagtggcaccgagtcggtgcGTGACACCGGGCagttGTGTTCCCCAGTTTTTTTCTTTCTTTCACCCCACAAACCCGTC	207
pegPool_agilent_oligo_4703	pegPool_fourmer_insertion	23_DNMT1_site_1	TAACCACGTCCCTCTCTCCAAGAAA	GACGGGTTTGTGGGGTGAAAGAAAG	GTGTTCCCCAG	11	TGACACCGGGC	11	TGGG	TAACCACGTCCCTCTCTCCAAGAAAtatatcttgtggaaaggacgaaacaccGTCACTCTGGGGAACACGCCgttttagagctagaaatagcaagttaaaataaggctagtccgttatcaacttgaaaaagtggcaccgagtcggtgcTGACACCGGGCtgggGTGTTCCCCAGTTTTTTTCTTTCTTTCACCCCACAAACCCGTC	206
pegPool_agilent_oligo_4704	pegPool_fourmer_insertion	23_DNMT1_site_1	TAACCACGTCCCTCTCTCCAAGAAA	GACGGGTTTGTGGGGTGAAAGAAAG	GTGTTCCCCAG	11	GACACCGGGC	10	CGTT	TAACCACGTCCCTCTCTCCAAGAAAtatatcttgtggaaaggacgaaacaccGTCACTCTGGGGAACACGCCgttttagagctagaaatagcaagttaaaataaggctagtccgttatcaacttgaaaaagtggcaccgagtcggtgcGACACCGGGCcgttGTGTTCCCCAGTTTTTTTCTTTCTTTCACCCCACAAACCCGTC	205
pegPool_agilent_oligo_4705	pegPool_fourmer_insertion	23_DNMT1_site_1	TAACCACGTCCCTCTCTCCAAGAAA	GACGGGTTTGTGGGGTGAAAGAAAG	GTGTTCCCCAGA	12	ACTCGCCTGTCAAGTGGCGTGACACCGGGC	30	CAAT	TAACCACGTCCCTCTCTCCAAGAAAtatatcttgtggaaaggacgaaacaccGTCACTCTGGGGAACACGCCgttttagagctagaaatagcaagttaaaataaggctagtccgttatcaacttgaaaaagtggcaccgagtcggtgcACTCGCCTGTCAAGTGGCGTGACACCGGGCcaatGTGTTCCCCAGATTTTTTTCTTTCTTTCACCCCACAAACCCGTC	226
pegPool_agilent_oligo_4706	pegPool_fourmer_insertion	23_DNMT1_site_1	TAACCACGTCCCTCTCTCCAAGAAA	GACGGGTTTGTGGGGTGAAAGAAAG	GTGTTCCCCAGA	12	CTCGCCTGTCAAGTGGCGTGACACCGGGC	29	AACG	TAACCACGTCCCTCTCTCCAAGAAAtatatcttgtggaaaggacgaaacaccGTCACTCTGGGGAACACGCCgttttagagctagaaatagcaagttaaaataaggctagtccgttatcaacttgaaaaagtggcaccgagtcggtgcCTCGCCTGTCAAGTGGCGTGACACCGGGCaacgGTGTTCCCCAGATTTTTTTCTTTCTTTCACCCCACAAACCCGTC	225
pegPool_agilent_oligo_4707	pegPool_fourmer_insertion	23_DNMT1_site_1	TAACCACGTCCCTCTCTCCAAGAAA	GACGGGTTTGTGGGGTGAAAGAAAG	GTGTTCCCCAGA	12	TCGCCTGTCAAGTGGCGTGACACCGGGC	28	GGGT	TAACCACGTCCCTCTCTCCAAGAAAtatatcttgtggaaaggacgaaacaccGTCACTCTGGGGAACACGCCgttttagagctagaaatagcaagttaaaataaggctagtccgttatcaacttgaaaaagtggcaccgagtcggtgcTCGCCTGTCAAGTGGCGTGACACCGGGCgggtGTGTTCCCCAGATTTTTTTCTTTCTTTCACCCCACAAACCCGTC	224
pegPool_agilent_oligo_4708	pegPool_fourmer_insertion	23_DNMT1_site_1	TAACCACGTCCCTCTCTCCAAGAAA	GACGGGTTTGTGGGGTGAAAGAAAG	GTGTTCCCCAGA	12	CGCCTGTCAAGTGGCGTGACACCGGGC	27	CGCT	TAACCACGTCCCTCTCTCCAAGAAAtatatcttgtggaaaggacgaaacaccGTCACTCTGGGGAACACGCCgttttagagctagaaatagcaagttaaaataaggctagtccgttatcaacttgaaaaagtggcaccgagtcggtgcCGCCTGTCAAGTGGCGTGACACCGGGCcgctGTGTTCCCCAGATTTTTTTCTTTCTTTCACCCCACAAACCCGTC	223
pegPool_agilent_oligo_4709	pegPool_fourmer_insertion	23_DNMT1_site_1	TAACCACGTCCCTCTCTCCAAGAAA	GACGGGTTTGTGGGGTGAAAGAAAG	GTGTTCCCCAGA	12	GCCTGTCAAGTGGCGTGACACCGGGC	26	CCAG	TAACCACGTCCCTCTCTCCAAGAAAtatatcttgtggaaaggacgaaacaccGTCACTCTGGGGAACACGCCgttttagagctagaaatagcaagttaaaataaggctagtccgttatcaacttgaaaaagtggcaccgagtcggtgcGCCTGTCAAGTGGCGTGACACCGGGCccagGTGTTCCCCAGATTTTTTTCTTTCTTTCACCCCACAAACCCGTC	222
pegPool_agilent_oligo_4710	pegPool_fourmer_insertion	23_DNMT1_site_1	TAACCACGTCCCTCTCTCCAAGAAA	GACGGGTTTGTGGGGTGAAAGAAAG	GTGTTCCCCAGA	12	CCTGTCAAGTGGCGTGACACCGGGC	25	TACC	TAACCACGTCCCTCTCTCCAAGAAAtatatcttgtggaaaggacgaaacaccGTCACTCTGGGGAACACGCCgttttagagctagaaatagcaagttaaaataaggctagtccgttatcaacttgaaaaagtggcaccgagtcggtgcCCTGTCAAGTGGCGTGACACCGGGCtaccGTGTTCCCCAGATTTTTTTCTTTCTTTCACCCCACAAACCCGTC	221
pegPool_agilent_oligo_4711	pegPool_fourmer_insertion	23_DNMT1_site_1	TAACCACGTCCCTCTCTCCAAGAAA	GACGGGTTTGTGGGGTGAAAGAAAG	GTGTTCCCCAGA	12	CTGTCAAGTGGCGTGACACCGGGC	24	AACC	TAACCACGTCCCTCTCTCCAAGAAAtatatcttgtggaaaggacgaaacaccGTCACTCTGGGGAACACGCCgttttagagctagaaatagcaagttaaaataaggctagtccgttatcaacttgaaaaagtggcaccgagtcggtgcCTGTCAAGTGGCGTGACACCGGGCaaccGTGTTCCCCAGATTTTTTTCTTTCTTTCACCCCACAAACCCGTC	220
pegPool_agilent_oligo_4712	pegPool_fourmer_insertion	23_DNMT1_site_1	TAACCACGTCCCTCTCTCCAAGAAA	GACGGGTTTGTGGGGTGAAAGAAAG	GTGTTCCCCAGA	12	TGTCAAGTGGCGTGACACCGGGC	23	ATCC	TAACCACGTCCCTCTCTCCAAGAAAtatatcttgtggaaaggacgaaacaccGTCACTCTGGGGAACACGCCgttttagagctagaaatagcaagttaaaataaggctagtccgttatcaacttgaaaaagtggcaccgagtcggtgcTGTCAAGTGGCGTGACACCGGGCatccGTGTTCCCCAGATTTTTTTCTTTCTTTCACCCCACAAACCCGTC	219
pegPool_agilent_oligo_4713	pegPool_fourmer_insertion	23_DNMT1_site_1	TAACCACGTCCCTCTCTCCAAGAAA	GACGGGTTTGTGGGGTGAAAGAAAG	GTGTTCCCCAGA	12	GTCAAGTGGCGTGACACCGGGC	22	TTAG	TAACCACGTCCCTCTCTCCAAGAAAtatatcttgtggaaaggacgaaacaccGTCACTCTGGGGAACACGCCgttttagagctagaaatagcaagttaaaataaggctagtccgttatcaacttgaaaaagtggcaccgagtcggtgcGTCAAGTGGCGTGACACCGGGCttagGTGTTCCCCAGATTTTTTTCTTTCTTTCACCCCACAAACCCGTC	218
pegPool_agilent_oligo_4714	pegPool_fourmer_insertion	23_DNMT1_site_1	TAACCACGTCCCTCTCTCCAAGAAA	GACGGGTTTGTGGGGTGAAAGAAAG	GTGTTCCCCAGA	12	TCAAGTGGCGTGACACCGGGC	21	CTTC	TAACCACGTCCCTCTCTCCAAGAAAtatatcttgtggaaaggacgaaacaccGTCACTCTGGGGAACACGCCgttttagagctagaaatagcaagttaaaataaggctagtccgttatcaacttgaaaaagtggcaccgagtcggtgcTCAAGTGGCGTGACACCGGGCcttcGTGTTCCCCAGATTTTTTTCTTTCTTTCACCCCACAAACCCGTC	217
pegPool_agilent_oligo_4715	pegPool_fourmer_insertion	23_DNMT1_site_1	TAACCACGTCCCTCTCTCCAAGAAA	GACGGGTTTGTGGGGTGAAAGAAAG	GTGTTCCCCAGA	12	CAAGTGGCGTGACACCGGGC	20	AGTG	TAACCACGTCCCTCTCTCCAAGAAAtatatcttgtggaaaggacgaaacaccGTCACTCTGGGGAACACGCCgttttagagctagaaatagcaagttaaaataaggctagtccgttatcaacttgaaaaagtggcaccgagtcggtgcCAAGTGGCGTGACACCGGGCagtgGTGTTCCCCAGATTTTTTTCTTTCTTTCACCCCACAAACCCGTC	216
pegPool_agilent_oligo_4716	pegPool_fourmer_insertion	23_DNMT1_site_1	TAACCACGTCCCTCTCTCCAAGAAA	GACGGGTTTGTGGGGTGAAAGAAAG	GTGTTCCCCAGA	12	AAGTGGCGTGACACCGGGC	19	CGGT	TAACCACGTCCCTCTCTCCAAGAAAtatatcttgtggaaaggacgaaacaccGTCACTCTGGGGAACACGCCgttttagagctagaaatagcaagttaaaataaggctagtccgttatcaacttgaaaaagtggcaccgagtcggtgcAAGTGGCGTGACACCGGGCcggtGTGTTCCCCAGATTTTTTTCTTTCTTTCACCCCACAAACCCGTC	215
pegPool_agilent_oligo_4717	pegPool_fourmer_insertion	23_DNMT1_site_1	TAACCACGTCCCTCTCTCCAAGAAA	GACGGGTTTGTGGGGTGAAAGAAAG	GTGTTCCCCAGA	12	AGTGGCGTGACACCGGGC	18	TCGC	TAACCACGTCCCTCTCTCCAAGAAAtatatcttgtggaaaggacgaaacaccGTCACTCTGGGGAACACGCCgttttagagctagaaatagcaagttaaaataaggctagtccgttatcaacttgaaaaagtggcaccgagtcggtgcAGTGGCGTGACACCGGGCtcgcGTGTTCCCCAGATTTTTTTCTTTCTTTCACCCCACAAACCCGTC	214
pegPool_agilent_oligo_4718	pegPool_fourmer_insertion	23_DNMT1_site_1	TAACCACGTCCCTCTCTCCAAGAAA	GACGGGTTTGTGGGGTGAAAGAAAG	GTGTTCCCCAGA	12	GTGGCGTGACACCGGGC	17	CGTC	TAACCACGTCCCTCTCTCCAAGAAAtatatcttgtggaaaggacgaaacaccGTCACTCTGGGGAACACGCCgttttagagctagaaatagcaagttaaaataaggctagtccgttatcaacttgaaaaagtggcaccgagtcggtgcGTGGCGTGACACCGGGCcgtcGTGTTCCCCAGATTTTTTTCTTTCTTTCACCCCACAAACCCGTC	213
pegPool_agilent_oligo_4719	pegPool_fourmer_insertion	23_DNMT1_site_1	TAACCACGTCCCTCTCTCCAAGAAA	GACGGGTTTGTGGGGTGAAAGAAAG	GTGTTCCCCAGA	12	TGGCGTGACACCGGGC	16	CTTT	TAACCACGTCCCTCTCTCCAAGAAAtatatcttgtggaaaggacgaaacaccGTCACTCTGGGGAACACGCCgttttagagctagaaatagcaagttaaaataaggctagtccgttatcaacttgaaaaagtggcaccgagtcggtgcTGGCGTGACACCGGGCctttGTGTTCCCCAGATTTTTTTCTTTCTTTCACCCCACAAACCCGTC	212
pegPool_agilent_oligo_4720	pegPool_fourmer_insertion	23_DNMT1_site_1	TAACCACGTCCCTCTCTCCAAGAAA	GACGGGTTTGTGGGGTGAAAGAAAG	GTGTTCCCCAGA	12	GGCGTGACACCGGGC	15	GGTC	TAACCACGTCCCTCTCTCCAAGAAAtatatcttgtggaaaggacgaaacaccGTCACTCTGGGGAACACGCCgttttagagctagaaatagcaagttaaaataaggctagtccgttatcaacttgaaaaagtggcaccgagtcggtgcGGCGTGACACCGGGCggtcGTGTTCCCCAGATTTTTTTCTTTCTTTCACCCCACAAACCCGTC	211
pegPool_agilent_oligo_4721	pegPool_fourmer_insertion	23_DNMT1_site_1	TAACCACGTCCCTCTCTCCAAGAAA	GACGGGTTTGTGGGGTGAAAGAAAG	GTGTTCCCCAGA	12	GCGTGACACCGGGC	14	TGGT	TAACCACGTCCCTCTCTCCAAGAAAtatatcttgtggaaaggacgaaacaccGTCACTCTGGGGAACACGCCgttttagagctagaaatagcaagttaaaataaggctagtccgttatcaacttgaaaaagtggcaccgagtcggtgcGCGTGACACCGGGCtggtGTGTTCCCCAGATTTTTTTCTTTCTTTCACCCCACAAACCCGTC	210
pegPool_agilent_oligo_4722	pegPool_fourmer_insertion	23_DNMT1_site_1	TAACCACGTCCCTCTCTCCAAGAAA	GACGGGTTTGTGGGGTGAAAGAAAG	GTGTTCCCCAGA	12	CGTGACACCGGGC	13	GATA	TAACCACGTCCCTCTCTCCAAGAAAtatatcttgtggaaaggacgaaacaccGTCACTCTGGGGAACACGCCgttttagagctagaaatagcaagttaaaataaggctagtccgttatcaacttgaaaaagtggcaccgagtcggtgcCGTGACACCGGGCgataGTGTTCCCCAGATTTTTTTCTTTCTTTCACCCCACAAACCCGTC	209
pegPool_agilent_oligo_4723	pegPool_fourmer_insertion	23_DNMT1_site_1	TAACCACGTCCCTCTCTCCAAGAAA	GACGGGTTTGTGGGGTGAAAGAAAG	GTGTTCCCCAGA	12	GTGACACCGGGC	12	CGCA	TAACCACGTCCCTCTCTCCAAGAAAtatatcttgtggaaaggacgaaacaccGTCACTCTGGGGAACACGCCgttttagagctagaaatagcaagttaaaataaggctagtccgttatcaacttgaaaaagtggcaccgagtcggtgcGTGACACCGGGCcgcaGTGTTCCCCAGATTTTTTTCTTTCTTTCACCCCACAAACCCGTC	208
pegPool_agilent_oligo_4724	pegPool_fourmer_insertion	23_DNMT1_site_1	TAACCACGTCCCTCTCTCCAAGAAA	GACGGGTTTGTGGGGTGAAAGAAAG	GTGTTCCCCAGA	12	TGACACCGGGC	11	GGGA	TAACCACGTCCCTCTCTCCAAGAAAtatatcttgtggaaaggacgaaacaccGTCACTCTGGGGAACACGCCgttttagagctagaaatagcaagttaaaataaggctagtccgttatcaacttgaaaaagtggcaccgagtcggtgcTGACACCGGGCgggaGTGTTCCCCAGATTTTTTTCTTTCTTTCACCCCACAAACCCGTC	207
pegPool_agilent_oligo_4725	pegPool_fourmer_insertion	23_DNMT1_site_1	TAACCACGTCCCTCTCTCCAAGAAA	GACGGGTTTGTGGGGTGAAAGAAAG	GTGTTCCCCAGA	12	GACACCGGGC	10	TCTT	TAACCACGTCCCTCTCTCCAAGAAAtatatcttgtggaaaggacgaaacaccGTCACTCTGGGGAACACGCCgttttagagctagaaatagcaagttaaaataaggctagtccgttatcaacttgaaaaagtggcaccgagtcggtgcGACACCGGGCtcttGTGTTCCCCAGATTTTTTTCTTTCTTTCACCCCACAAACCCGTC	206
pegPool_agilent_oligo_4726	pegPool_fourmer_insertion	23_DNMT1_site_1	TAACCACGTCCCTCTCTCCAAGAAA	GACGGGTTTGTGGGGTGAAAGAAAG	GTGTTCCCCAGAG	13	ACTCGCCTGTCAAGTGGCGTGACACCGGGC	30	TGCT	TAACCACGTCCCTCTCTCCAAGAAAtatatcttgtggaaaggacgaaacaccGTCACTCTGGGGAACACGCCgttttagagctagaaatagcaagttaaaataaggctagtccgttatcaacttgaaaaagtggcaccgagtcggtgcACTCGCCTGTCAAGTGGCGTGACACCGGGCtgctGTGTTCCCCAGAGTTTTTTTCTTTCTTTCACCCCACAAACCCGTC	227
pegPool_agilent_oligo_4727	pegPool_fourmer_insertion	23_DNMT1_site_1	TAACCACGTCCCTCTCTCCAAGAAA	GACGGGTTTGTGGGGTGAAAGAAAG	GTGTTCCCCAGAG	13	CTCGCCTGTCAAGTGGCGTGACACCGGGC	29	AGCG	TAACCACGTCCCTCTCTCCAAGAAAtatatcttgtggaaaggacgaaacaccGTCACTCTGGGGAACACGCCgttttagagctagaaatagcaagttaaaataaggctagtccgttatcaacttgaaaaagtggcaccgagtcggtgcCTCGCCTGTCAAGTGGCGTGACACCGGGCagcgGTGTTCCCCAGAGTTTTTTTCTTTCTTTCACCCCACAAACCCGTC	226
pegPool_agilent_oligo_4728	pegPool_fourmer_insertion	23_DNMT1_site_1	TAACCACGTCCCTCTCTCCAAGAAA	GACGGGTTTGTGGGGTGAAAGAAAG	GTGTTCCCCAGAG	13	TCGCCTGTCAAGTGGCGTGACACCGGGC	28	TACA	TAACCACGTCCCTCTCTCCAAGAAAtatatcttgtggaaaggacgaaacaccGTCACTCTGGGGAACACGCCgttttagagctagaaatagcaagttaaaataaggctagtccgttatcaacttgaaaaagtggcaccgagtcggtgcTCGCCTGTCAAGTGGCGTGACACCGGGCtacaGTGTTCCCCAGAGTTTTTTTCTTTCTTTCACCCCACAAACCCGTC	225
pegPool_agilent_oligo_4729	pegPool_fourmer_insertion	23_DNMT1_site_1	TAACCACGTCCCTCTCTCCAAGAAA	GACGGGTTTGTGGGGTGAAAGAAAG	GTGTTCCCCAGAG	13	CGCCTGTCAAGTGGCGTGACACCGGGC	27	GTGG	TAACCACGTCCCTCTCTCCAAGAAAtatatcttgtggaaaggacgaaacaccGTCACTCTGGGGAACACGCCgttttagagctagaaatagcaagttaaaataaggctagtccgttatcaacttgaaaaagtggcaccgagtcggtgcCGCCTGTCAAGTGGCGTGACACCGGGCgtggGTGTTCCCCAGAGTTTTTTTCTTTCTTTCACCCCACAAACCCGTC	224
pegPool_agilent_oligo_4730	pegPool_fourmer_insertion	23_DNMT1_site_1	TAACCACGTCCCTCTCTCCAAGAAA	GACGGGTTTGTGGGGTGAAAGAAAG	GTGTTCCCCAGAG	13	GCCTGTCAAGTGGCGTGACACCGGGC	26	CCAA	TAACCACGTCCCTCTCTCCAAGAAAtatatcttgtggaaaggacgaaacaccGTCACTCTGGGGAACACGCCgttttagagctagaaatagcaagttaaaataaggctagtccgttatcaacttgaaaaagtggcaccgagtcggtgcGCCTGTCAAGTGGCGTGACACCGGGCccaaGTGTTCCCCAGAGTTTTTTTCTTTCTTTCACCCCACAAACCCGTC	223
pegPool_agilent_oligo_4731	pegPool_fourmer_insertion	23_DNMT1_site_1	TAACCACGTCCCTCTCTCCAAGAAA	GACGGGTTTGTGGGGTGAAAGAAAG	GTGTTCCCCAGAG	13	CCTGTCAAGTGGCGTGACACCGGGC	25	GCTG	TAACCACGTCCCTCTCTCCAAGAAAtatatcttgtggaaaggacgaaacaccGTCACTCTGGGGAACACGCCgttttagagctagaaatagcaagttaaaataaggctagtccgttatcaacttgaaaaagtggcaccgagtcggtgcCCTGTCAAGTGGCGTGACACCGGGCgctgGTGTTCCCCAGAGTTTTTTTCTTTCTTTCACCCCACAAACCCGTC	222
pegPool_agilent_oligo_4732	pegPool_fourmer_insertion	23_DNMT1_site_1	TAACCACGTCCCTCTCTCCAAGAAA	GACGGGTTTGTGGGGTGAAAGAAAG	GTGTTCCCCAGAG	13	CTGTCAAGTGGCGTGACACCGGGC	24	CGGA	TAACCACGTCCCTCTCTCCAAGAAAtatatcttgtggaaaggacgaaacaccGTCACTCTGGGGAACACGCCgttttagagctagaaatagcaagttaaaataaggctagtccgttatcaacttgaaaaagtggcaccgagtcggtgcCTGTCAAGTGGCGTGACACCGGGCcggaGTGTTCCCCAGAGTTTTTTTCTTTCTTTCACCCCACAAACCCGTC	221
pegPool_agilent_oligo_4733	pegPool_fourmer_insertion	23_DNMT1_site_1	TAACCACGTCCCTCTCTCCAAGAAA	GACGGGTTTGTGGGGTGAAAGAAAG	GTGTTCCCCAGAG	13	TGTCAAGTGGCGTGACACCGGGC	23	GATG	TAACCACGTCCCTCTCTCCAAGAAAtatatcttgtggaaaggacgaaacaccGTCACTCTGGGGAACACGCCgttttagagctagaaatagcaagttaaaataaggctagtccgttatcaacttgaaaaagtggcaccgagtcggtgcTGTCAAGTGGCGTGACACCGGGCgatgGTGTTCCCCAGAGTTTTTTTCTTTCTTTCACCCCACAAACCCGTC	220
pegPool_agilent_oligo_4734	pegPool_fourmer_insertion	23_DNMT1_site_1	TAACCACGTCCCTCTCTCCAAGAAA	GACGGGTTTGTGGGGTGAAAGAAAG	GTGTTCCCCAGAG	13	GTCAAGTGGCGTGACACCGGGC	22	GTTT	TAACCACGTCCCTCTCTCCAAGAAAtatatcttgtggaaaggacgaaacaccGTCACTCTGGGGAACACGCCgttttagagctagaaatagcaagttaaaataaggctagtccgttatcaacttgaaaaagtggcaccgagtcggtgcGTCAAGTGGCGTGACACCGGGCgtttGTGTTCCCCAGAGTTTTTTTCTTTCTTTCACCCCACAAACCCGTC	219
pegPool_agilent_oligo_4735	pegPool_fourmer_insertion	23_DNMT1_site_1	TAACCACGTCCCTCTCTCCAAGAAA	GACGGGTTTGTGGGGTGAAAGAAAG	GTGTTCCCCAGAG	13	TCAAGTGGCGTGACACCGGGC	21	CAGG	TAACCACGTCCCTCTCTCCAAGAAAtatatcttgtggaaaggacgaaacaccGTCACTCTGGGGAACACGCCgttttagagctagaaatagcaagttaaaataaggctagtccgttatcaacttgaaaaagtggcaccgagtcggtgcTCAAGTGGCGTGACACCGGGCcaggGTGTTCCCCAGAGTTTTTTTCTTTCTTTCACCCCACAAACCCGTC	218
pegPool_agilent_oligo_4736	pegPool_fourmer_insertion	23_DNMT1_site_1	TAACCACGTCCCTCTCTCCAAGAAA	GACGGGTTTGTGGGGTGAAAGAAAG	GTGTTCCCCAGAG	13	CAAGTGGCGTGACACCGGGC	20	ATAG	TAACCACGTCCCTCTCTCCAAGAAAtatatcttgtggaaaggacgaaacaccGTCACTCTGGGGAACACGCCgttttagagctagaaatagcaagttaaaataaggctagtccgttatcaacttgaaaaagtggcaccgagtcggtgcCAAGTGGCGTGACACCGGGCatagGTGTTCCCCAGAGTTTTTTTCTTTCTTTCACCCCACAAACCCGTC	217
pegPool_agilent_oligo_4737	pegPool_fourmer_insertion	23_DNMT1_site_1	TAACCACGTCCCTCTCTCCAAGAAA	GACGGGTTTGTGGGGTGAAAGAAAG	GTGTTCCCCAGAG	13	AAGTGGCGTGACACCGGGC	19	GCCA	TAACCACGTCCCTCTCTCCAAGAAAtatatcttgtggaaaggacgaaacaccGTCACTCTGGGGAACACGCCgttttagagctagaaatagcaagttaaaataaggctagtccgttatcaacttgaaaaagtggcaccgagtcggtgcAAGTGGCGTGACACCGGGCgccaGTGTTCCCCAGAGTTTTTTTCTTTCTTTCACCCCACAAACCCGTC	216
pegPool_agilent_oligo_4738	pegPool_fourmer_insertion	23_DNMT1_site_1	TAACCACGTCCCTCTCTCCAAGAAA	GACGGGTTTGTGGGGTGAAAGAAAG	GTGTTCCCCAGAG	13	AGTGGCGTGACACCGGGC	18	CTAA	TAACCACGTCCCTCTCTCCAAGAAAtatatcttgtggaaaggacgaaacaccGTCACTCTGGGGAACACGCCgttttagagctagaaatagcaagttaaaataaggctagtccgttatcaacttgaaaaagtggcaccgagtcggtgcAGTGGCGTGACACCGGGCctaaGTGTTCCCCAGAGTTTTTTTCTTTCTTTCACCCCACAAACCCGTC	215
pegPool_agilent_oligo_4739	pegPool_fourmer_insertion	23_DNMT1_site_1	TAACCACGTCCCTCTCTCCAAGAAA	GACGGGTTTGTGGGGTGAAAGAAAG	GTGTTCCCCAGAG	13	GTGGCGTGACACCGGGC	17	ACCA	TAACCACGTCCCTCTCTCCAAGAAAtatatcttgtggaaaggacgaaacaccGTCACTCTGGGGAACACGCCgttttagagctagaaatagcaagttaaaataaggctagtccgttatcaacttgaaaaagtggcaccgagtcggtgcGTGGCGTGACACCGGGCaccaGTGTTCCCCAGAGTTTTTTTCTTTCTTTCACCCCACAAACCCGTC	214
pegPool_agilent_oligo_4740	pegPool_fourmer_insertion	23_DNMT1_site_1	TAACCACGTCCCTCTCTCCAAGAAA	GACGGGTTTGTGGGGTGAAAGAAAG	GTGTTCCCCAGAG	13	TGGCGTGACACCGGGC	16	ATCT	TAACCACGTCCCTCTCTCCAAGAAAtatatcttgtggaaaggacgaaacaccGTCACTCTGGGGAACACGCCgttttagagctagaaatagcaagttaaaataaggctagtccgttatcaacttgaaaaagtggcaccgagtcggtgcTGGCGTGACACCGGGCatctGTGTTCCCCAGAGTTTTTTTCTTTCTTTCACCCCACAAACCCGTC	213
pegPool_agilent_oligo_4741	pegPool_fourmer_insertion	23_DNMT1_site_1	TAACCACGTCCCTCTCTCCAAGAAA	GACGGGTTTGTGGGGTGAAAGAAAG	GTGTTCCCCAGAG	13	GGCGTGACACCGGGC	15	TGCA	TAACCACGTCCCTCTCTCCAAGAAAtatatcttgtggaaaggacgaaacaccGTCACTCTGGGGAACACGCCgttttagagctagaaatagcaagttaaaataaggctagtccgttatcaacttgaaaaagtggcaccgagtcggtgcGGCGTGACACCGGGCtgcaGTGTTCCCCAGAGTTTTTTTCTTTCTTTCACCCCACAAACCCGTC	212
pegPool_agilent_oligo_4742	pegPool_fourmer_insertion	23_DNMT1_site_1	TAACCACGTCCCTCTCTCCAAGAAA	GACGGGTTTGTGGGGTGAAAGAAAG	GTGTTCCCCAGAG	13	GCGTGACACCGGGC	14	ACAA	TAACCACGTCCCTCTCTCCAAGAAAtatatcttgtggaaaggacgaaacaccGTCACTCTGGGGAACACGCCgttttagagctagaaatagcaagttaaaataaggctagtccgttatcaacttgaaaaagtggcaccgagtcggtgcGCGTGACACCGGGCacaaGTGTTCCCCAGAGTTTTTTTCTTTCTTTCACCCCACAAACCCGTC	211
pegPool_agilent_oligo_4743	pegPool_fourmer_insertion	23_DNMT1_site_1	TAACCACGTCCCTCTCTCCAAGAAA	GACGGGTTTGTGGGGTGAAAGAAAG	GTGTTCCCCAGAG	13	CGTGACACCGGGC	13	CTGT	TAACCACGTCCCTCTCTCCAAGAAAtatatcttgtggaaaggacgaaacaccGTCACTCTGGGGAACACGCCgttttagagctagaaatagcaagttaaaataaggctagtccgttatcaacttgaaaaagtggcaccgagtcggtgcCGTGACACCGGGCctgtGTGTTCCCCAGAGTTTTTTTCTTTCTTTCACCCCACAAACCCGTC	210
pegPool_agilent_oligo_4744	pegPool_fourmer_insertion	23_DNMT1_site_1	TAACCACGTCCCTCTCTCCAAGAAA	GACGGGTTTGTGGGGTGAAAGAAAG	GTGTTCCCCAGAG	13	GTGACACCGGGC	12	TGCG	TAACCACGTCCCTCTCTCCAAGAAAtatatcttgtggaaaggacgaaacaccGTCACTCTGGGGAACACGCCgttttagagctagaaatagcaagttaaaataaggctagtccgttatcaacttgaaaaagtggcaccgagtcggtgcGTGACACCGGGCtgcgGTGTTCCCCAGAGTTTTTTTCTTTCTTTCACCCCACAAACCCGTC	209
pegPool_agilent_oligo_4745	pegPool_fourmer_insertion	23_DNMT1_site_1	TAACCACGTCCCTCTCTCCAAGAAA	GACGGGTTTGTGGGGTGAAAGAAAG	GTGTTCCCCAGAG	13	TGACACCGGGC	11	TCCA	TAACCACGTCCCTCTCTCCAAGAAAtatatcttgtggaaaggacgaaacaccGTCACTCTGGGGAACACGCCgttttagagctagaaatagcaagttaaaataaggctagtccgttatcaacttgaaaaagtggcaccgagtcggtgcTGACACCGGGCtccaGTGTTCCCCAGAGTTTTTTTCTTTCTTTCACCCCACAAACCCGTC	208
pegPool_agilent_oligo_4746	pegPool_fourmer_insertion	23_DNMT1_site_1	TAACCACGTCCCTCTCTCCAAGAAA	GACGGGTTTGTGGGGTGAAAGAAAG	GTGTTCCCCAGAG	13	GACACCGGGC	10	GATT	TAACCACGTCCCTCTCTCCAAGAAAtatatcttgtggaaaggacgaaacaccGTCACTCTGGGGAACACGCCgttttagagctagaaatagcaagttaaaataaggctagtccgttatcaacttgaaaaagtggcaccgagtcggtgcGACACCGGGCgattGTGTTCCCCAGAGTTTTTTTCTTTCTTTCACCCCACAAACCCGTC	207
pegPool_agilent_oligo_4747	pegPool_fourmer_insertion	23_DNMT1_site_1	TAACCACGTCCCTCTCTCCAAGAAA	GACGGGTTTGTGGGGTGAAAGAAAG	GTGTTCCCCAGAGT	14	ACTCGCCTGTCAAGTGGCGTGACACCGGGC	30	TAAG	TAACCACGTCCCTCTCTCCAAGAAAtatatcttgtggaaaggacgaaacaccGTCACTCTGGGGAACACGCCgttttagagctagaaatagcaagttaaaataaggctagtccgttatcaacttgaaaaagtggcaccgagtcggtgcACTCGCCTGTCAAGTGGCGTGACACCGGGCtaagGTGTTCCCCAGAGTTTTTTTTCTTTCTTTCACCCCACAAACCCGTC	228
pegPool_agilent_oligo_4748	pegPool_fourmer_insertion	23_DNMT1_site_1	TAACCACGTCCCTCTCTCCAAGAAA	GACGGGTTTGTGGGGTGAAAGAAAG	GTGTTCCCCAGAGT	14	CTCGCCTGTCAAGTGGCGTGACACCGGGC	29	GAAA	TAACCACGTCCCTCTCTCCAAGAAAtatatcttgtggaaaggacgaaacaccGTCACTCTGGGGAACACGCCgttttagagctagaaatagcaagttaaaataaggctagtccgttatcaacttgaaaaagtggcaccgagtcggtgcCTCGCCTGTCAAGTGGCGTGACACCGGGCgaaaGTGTTCCCCAGAGTTTTTTTTCTTTCTTTCACCCCACAAACCCGTC	227
pegPool_agilent_oligo_4749	pegPool_fourmer_insertion	23_DNMT1_site_1	TAACCACGTCCCTCTCTCCAAGAAA	GACGGGTTTGTGGGGTGAAAGAAAG	GTGTTCCCCAGAGT	14	TCGCCTGTCAAGTGGCGTGACACCGGGC	28	AATG	TAACCACGTCCCTCTCTCCAAGAAAtatatcttgtggaaaggacgaaacaccGTCACTCTGGGGAACACGCCgttttagagctagaaatagcaagttaaaataaggctagtccgttatcaacttgaaaaagtggcaccgagtcggtgcTCGCCTGTCAAGTGGCGTGACACCGGGCaatgGTGTTCCCCAGAGTTTTTTTTCTTTCTTTCACCCCACAAACCCGTC	226
pegPool_agilent_oligo_4750	pegPool_fourmer_insertion	23_DNMT1_site_1	TAACCACGTCCCTCTCTCCAAGAAA	GACGGGTTTGTGGGGTGAAAGAAAG	GTGTTCCCCAGAGT	14	CGCCTGTCAAGTGGCGTGACACCGGGC	27	GGAC	TAACCACGTCCCTCTCTCCAAGAAAtatatcttgtggaaaggacgaaacaccGTCACTCTGGGGAACACGCCgttttagagctagaaatagcaagttaaaataaggctagtccgttatcaacttgaaaaagtggcaccgagtcggtgcCGCCTGTCAAGTGGCGTGACACCGGGCggacGTGTTCCCCAGAGTTTTTTTTCTTTCTTTCACCCCACAAACCCGTC	225
pegPool_agilent_oligo_4751	pegPool_fourmer_insertion	23_DNMT1_site_1	TAACCACGTCCCTCTCTCCAAGAAA	GACGGGTTTGTGGGGTGAAAGAAAG	GTGTTCCCCAGAGT	14	GCCTGTCAAGTGGCGTGACACCGGGC	26	TTGG	TAACCACGTCCCTCTCTCCAAGAAAtatatcttgtggaaaggacgaaacaccGTCACTCTGGGGAACACGCCgttttagagctagaaatagcaagttaaaataaggctagtccgttatcaacttgaaaaagtggcaccgagtcggtgcGCCTGTCAAGTGGCGTGACACCGGGCttggGTGTTCCCCAGAGTTTTTTTTCTTTCTTTCACCCCACAAACCCGTC	224
pegPool_agilent_oligo_4752	pegPool_fourmer_insertion	23_DNMT1_site_1	TAACCACGTCCCTCTCTCCAAGAAA	GACGGGTTTGTGGGGTGAAAGAAAG	GTGTTCCCCAGAGT	14	CCTGTCAAGTGGCGTGACACCGGGC	25	GTGC	TAACCACGTCCCTCTCTCCAAGAAAtatatcttgtggaaaggacgaaacaccGTCACTCTGGGGAACACGCCgttttagagctagaaatagcaagttaaaataaggctagtccgttatcaacttgaaaaagtggcaccgagtcggtgcCCTGTCAAGTGGCGTGACACCGGGCgtgcGTGTTCCCCAGAGTTTTTTTTCTTTCTTTCACCCCACAAACCCGTC	223
pegPool_agilent_oligo_4753	pegPool_fourmer_insertion	23_DNMT1_site_1	TAACCACGTCCCTCTCTCCAAGAAA	GACGGGTTTGTGGGGTGAAAGAAAG	GTGTTCCCCAGAGT	14	CTGTCAAGTGGCGTGACACCGGGC	24	ATCA	TAACCACGTCCCTCTCTCCAAGAAAtatatcttgtggaaaggacgaaacaccGTCACTCTGGGGAACACGCCgttttagagctagaaatagcaagttaaaataaggctagtccgttatcaacttgaaaaagtggcaccgagtcggtgcCTGTCAAGTGGCGTGACACCGGGCatcaGTGTTCCCCAGAGTTTTTTTTCTTTCTTTCACCCCACAAACCCGTC	222
pegPool_agilent_oligo_4754	pegPool_fourmer_insertion	23_DNMT1_site_1	TAACCACGTCCCTCTCTCCAAGAAA	GACGGGTTTGTGGGGTGAAAGAAAG	GTGTTCCCCAGAGT	14	TGTCAAGTGGCGTGACACCGGGC	23	CTGC	TAACCACGTCCCTCTCTCCAAGAAAtatatcttgtggaaaggacgaaacaccGTCACTCTGGGGAACACGCCgttttagagctagaaatagcaagttaaaataaggctagtccgttatcaacttgaaaaagtggcaccgagtcggtgcTGTCAAGTGGCGTGACACCGGGCctgcGTGTTCCCCAGAGTTTTTTTTCTTTCTTTCACCCCACAAACCCGTC	221
pegPool_agilent_oligo_4755	pegPool_fourmer_insertion	23_DNMT1_site_1	TAACCACGTCCCTCTCTCCAAGAAA	GACGGGTTTGTGGGGTGAAAGAAAG	GTGTTCCCCAGAGT	14	GTCAAGTGGCGTGACACCGGGC	22	CATG	TAACCACGTCCCTCTCTCCAAGAAAtatatcttgtggaaaggacgaaacaccGTCACTCTGGGGAACACGCCgttttagagctagaaatagcaagttaaaataaggctagtccgttatcaacttgaaaaagtggcaccgagtcggtgcGTCAAGTGGCGTGACACCGGGCcatgGTGTTCCCCAGAGTTTTTTTTCTTTCTTTCACCCCACAAACCCGTC	220
pegPool_agilent_oligo_4756	pegPool_fourmer_insertion	23_DNMT1_site_1	TAACCACGTCCCTCTCTCCAAGAAA	GACGGGTTTGTGGGGTGAAAGAAAG	GTGTTCCCCAGAGT	14	TCAAGTGGCGTGACACCGGGC	21	GGTT	TAACCACGTCCCTCTCTCCAAGAAAtatatcttgtggaaaggacgaaacaccGTCACTCTGGGGAACACGCCgttttagagctagaaatagcaagttaaaataaggctagtccgttatcaacttgaaaaagtggcaccgagtcggtgcTCAAGTGGCGTGACACCGGGCggttGTGTTCCCCAGAGTTTTTTTTCTTTCTTTCACCCCACAAACCCGTC	219
pegPool_agilent_oligo_4757	pegPool_fourmer_insertion	23_DNMT1_site_1	TAACCACGTCCCTCTCTCCAAGAAA	GACGGGTTTGTGGGGTGAAAGAAAG	GTGTTCCCCAGAGT	14	CAAGTGGCGTGACACCGGGC	20	GTCT	TAACCACGTCCCTCTCTCCAAGAAAtatatcttgtggaaaggacgaaacaccGTCACTCTGGGGAACACGCCgttttagagctagaaatagcaagttaaaataaggctagtccgttatcaacttgaaaaagtggcaccgagtcggtgcCAAGTGGCGTGACACCGGGCgtctGTGTTCCCCAGAGTTTTTTTTCTTTCTTTCACCCCACAAACCCGTC	218
pegPool_agilent_oligo_4758	pegPool_fourmer_insertion	23_DNMT1_site_1	TAACCACGTCCCTCTCTCCAAGAAA	GACGGGTTTGTGGGGTGAAAGAAAG	GTGTTCCCCAGAGT	14	AAGTGGCGTGACACCGGGC	19	AGGC	TAACCACGTCCCTCTCTCCAAGAAAtatatcttgtggaaaggacgaaacaccGTCACTCTGGGGAACACGCCgttttagagctagaaatagcaagttaaaataaggctagtccgttatcaacttgaaaaagtggcaccgagtcggtgcAAGTGGCGTGACACCGGGCaggcGTGTTCCCCAGAGTTTTTTTTCTTTCTTTCACCCCACAAACCCGTC	217
pegPool_agilent_oligo_4759	pegPool_fourmer_insertion	23_DNMT1_site_1	TAACCACGTCCCTCTCTCCAAGAAA	GACGGGTTTGTGGGGTGAAAGAAAG	GTGTTCCCCAGAGT	14	AGTGGCGTGACACCGGGC	18	AGCT	TAACCACGTCCCTCTCTCCAAGAAAtatatcttgtggaaaggacgaaacaccGTCACTCTGGGGAACACGCCgttttagagctagaaatagcaagttaaaataaggctagtccgttatcaacttgaaaaagtggcaccgagtcggtgcAGTGGCGTGACACCGGGCagctGTGTTCCCCAGAGTTTTTTTTCTTTCTTTCACCCCACAAACCCGTC	216
pegPool_agilent_oligo_4760	pegPool_fourmer_insertion	23_DNMT1_site_1	TAACCACGTCCCTCTCTCCAAGAAA	GACGGGTTTGTGGGGTGAAAGAAAG	GTGTTCCCCAGAGT	14	GTGGCGTGACACCGGGC	17	AGCA	TAACCACGTCCCTCTCTCCAAGAAAtatatcttgtggaaaggacgaaacaccGTCACTCTGGGGAACACGCCgttttagagctagaaatagcaagttaaaataaggctagtccgttatcaacttgaaaaagtggcaccgagtcggtgcGTGGCGTGACACCGGGCagcaGTGTTCCCCAGAGTTTTTTTTCTTTCTTTCACCCCACAAACCCGTC	215
pegPool_agilent_oligo_4761	pegPool_fourmer_insertion	23_DNMT1_site_1	TAACCACGTCCCTCTCTCCAAGAAA	GACGGGTTTGTGGGGTGAAAGAAAG	GTGTTCCCCAGAGT	14	TGGCGTGACACCGGGC	16	TAGG	TAACCACGTCCCTCTCTCCAAGAAAtatatcttgtggaaaggacgaaacaccGTCACTCTGGGGAACACGCCgttttagagctagaaatagcaagttaaaataaggctagtccgttatcaacttgaaaaagtggcaccgagtcggtgcTGGCGTGACACCGGGCtaggGTGTTCCCCAGAGTTTTTTTTCTTTCTTTCACCCCACAAACCCGTC	214
pegPool_agilent_oligo_4762	pegPool_fourmer_insertion	23_DNMT1_site_1	TAACCACGTCCCTCTCTCCAAGAAA	GACGGGTTTGTGGGGTGAAAGAAAG	GTGTTCCCCAGAGT	14	GGCGTGACACCGGGC	15	CTCT	TAACCACGTCCCTCTCTCCAAGAAAtatatcttgtggaaaggacgaaacaccGTCACTCTGGGGAACACGCCgttttagagctagaaatagcaagttaaaataaggctagtccgttatcaacttgaaaaagtggcaccgagtcggtgcGGCGTGACACCGGGCctctGTGTTCCCCAGAGTTTTTTTTCTTTCTTTCACCCCACAAACCCGTC	213
pegPool_agilent_oligo_4763	pegPool_fourmer_insertion	23_DNMT1_site_1	TAACCACGTCCCTCTCTCCAAGAAA	GACGGGTTTGTGGGGTGAAAGAAAG	GTGTTCCCCAGAGT	14	GCGTGACACCGGGC	14	GCAG	TAACCACGTCCCTCTCTCCAAGAAAtatatcttgtggaaaggacgaaacaccGTCACTCTGGGGAACACGCCgttttagagctagaaatagcaagttaaaataaggctagtccgttatcaacttgaaaaagtggcaccgagtcggtgcGCGTGACACCGGGCgcagGTGTTCCCCAGAGTTTTTTTTCTTTCTTTCACCCCACAAACCCGTC	212
pegPool_agilent_oligo_4764	pegPool_fourmer_insertion	23_DNMT1_site_1	TAACCACGTCCCTCTCTCCAAGAAA	GACGGGTTTGTGGGGTGAAAGAAAG	GTGTTCCCCAGAGT	14	CGTGACACCGGGC	13	GGTG	TAACCACGTCCCTCTCTCCAAGAAAtatatcttgtggaaaggacgaaacaccGTCACTCTGGGGAACACGCCgttttagagctagaaatagcaagttaaaataaggctagtccgttatcaacttgaaaaagtggcaccgagtcggtgcCGTGACACCGGGCggtgGTGTTCCCCAGAGTTTTTTTTCTTTCTTTCACCCCACAAACCCGTC	211
pegPool_agilent_oligo_4765	pegPool_fourmer_insertion	23_DNMT1_site_1	TAACCACGTCCCTCTCTCCAAGAAA	GACGGGTTTGTGGGGTGAAAGAAAG	GTGTTCCCCAGAGT	14	GTGACACCGGGC	12	CCTA	TAACCACGTCCCTCTCTCCAAGAAAtatatcttgtggaaaggacgaaacaccGTCACTCTGGGGAACACGCCgttttagagctagaaatagcaagttaaaataaggctagtccgttatcaacttgaaaaagtggcaccgagtcggtgcGTGACACCGGGCcctaGTGTTCCCCAGAGTTTTTTTTCTTTCTTTCACCCCACAAACCCGTC	210
pegPool_agilent_oligo_4766	pegPool_fourmer_insertion	23_DNMT1_site_1	TAACCACGTCCCTCTCTCCAAGAAA	GACGGGTTTGTGGGGTGAAAGAAAG	GTGTTCCCCAGAGT	14	TGACACCGGGC	11	GGAG	TAACCACGTCCCTCTCTCCAAGAAAtatatcttgtggaaaggacgaaacaccGTCACTCTGGGGAACACGCCgttttagagctagaaatagcaagttaaaataaggctagtccgttatcaacttgaaaaagtggcaccgagtcggtgcTGACACCGGGCggagGTGTTCCCCAGAGTTTTTTTTCTTTCTTTCACCCCACAAACCCGTC	209
pegPool_agilent_oligo_4767	pegPool_fourmer_insertion	23_DNMT1_site_1	TAACCACGTCCCTCTCTCCAAGAAA	GACGGGTTTGTGGGGTGAAAGAAAG	GTGTTCCCCAGAGT	14	GACACCGGGC	10	TTGC	TAACCACGTCCCTCTCTCCAAGAAAtatatcttgtggaaaggacgaaacaccGTCACTCTGGGGAACACGCCgttttagagctagaaatagcaagttaaaataaggctagtccgttatcaacttgaaaaagtggcaccgagtcggtgcGACACCGGGCttgcGTGTTCCCCAGAGTTTTTTTTCTTTCTTTCACCCCACAAACCCGTC	208
pegPool_agilent_oligo_4768	pegPool_fourmer_insertion	23_DNMT1_site_1	TAACCACGTCCCTCTCTCCAAGAAA	GACGGGTTTGTGGGGTGAAAGAAAG	GTGTTCCCCAGAGTG	15	ACTCGCCTGTCAAGTGGCGTGACACCGGGC	30	GAAG	TAACCACGTCCCTCTCTCCAAGAAAtatatcttgtggaaaggacgaaacaccGTCACTCTGGGGAACACGCCgttttagagctagaaatagcaagttaaaataaggctagtccgttatcaacttgaaaaagtggcaccgagtcggtgcACTCGCCTGTCAAGTGGCGTGACACCGGGCgaagGTGTTCCCCAGAGTGTTTTTTTCTTTCTTTCACCCCACAAACCCGTC	229
pegPool_agilent_oligo_4769	pegPool_fourmer_insertion	23_DNMT1_site_1	TAACCACGTCCCTCTCTCCAAGAAA	GACGGGTTTGTGGGGTGAAAGAAAG	GTGTTCCCCAGAGTG	15	CTCGCCTGTCAAGTGGCGTGACACCGGGC	29	ATAC	TAACCACGTCCCTCTCTCCAAGAAAtatatcttgtggaaaggacgaaacaccGTCACTCTGGGGAACACGCCgttttagagctagaaatagcaagttaaaataaggctagtccgttatcaacttgaaaaagtggcaccgagtcggtgcCTCGCCTGTCAAGTGGCGTGACACCGGGCatacGTGTTCCCCAGAGTGTTTTTTTCTTTCTTTCACCCCACAAACCCGTC	228
pegPool_agilent_oligo_4770	pegPool_fourmer_insertion	23_DNMT1_site_1	TAACCACGTCCCTCTCTCCAAGAAA	GACGGGTTTGTGGGGTGAAAGAAAG	GTGTTCCCCAGAGTG	15	TCGCCTGTCAAGTGGCGTGACACCGGGC	28	GGAT	TAACCACGTCCCTCTCTCCAAGAAAtatatcttgtggaaaggacgaaacaccGTCACTCTGGGGAACACGCCgttttagagctagaaatagcaagttaaaataaggctagtccgttatcaacttgaaaaagtggcaccgagtcggtgcTCGCCTGTCAAGTGGCGTGACACCGGGCggatGTGTTCCCCAGAGTGTTTTTTTCTTTCTTTCACCCCACAAACCCGTC	227
pegPool_agilent_oligo_4771	pegPool_fourmer_insertion	23_DNMT1_site_1	TAACCACGTCCCTCTCTCCAAGAAA	GACGGGTTTGTGGGGTGAAAGAAAG	GTGTTCCCCAGAGTG	15	CGCCTGTCAAGTGGCGTGACACCGGGC	27	ACAT	TAACCACGTCCCTCTCTCCAAGAAAtatatcttgtggaaaggacgaaacaccGTCACTCTGGGGAACACGCCgttttagagctagaaatagcaagttaaaataaggctagtccgttatcaacttgaaaaagtggcaccgagtcggtgcCGCCTGTCAAGTGGCGTGACACCGGGCacatGTGTTCCCCAGAGTGTTTTTTTCTTTCTTTCACCCCACAAACCCGTC	226
pegPool_agilent_oligo_4772	pegPool_fourmer_insertion	23_DNMT1_site_1	TAACCACGTCCCTCTCTCCAAGAAA	GACGGGTTTGTGGGGTGAAAGAAAG	GTGTTCCCCAGAGTG	15	GCCTGTCAAGTGGCGTGACACCGGGC	26	CCTT	TAACCACGTCCCTCTCTCCAAGAAAtatatcttgtggaaaggacgaaacaccGTCACTCTGGGGAACACGCCgttttagagctagaaatagcaagttaaaataaggctagtccgttatcaacttgaaaaagtggcaccgagtcggtgcGCCTGTCAAGTGGCGTGACACCGGGCccttGTGTTCCCCAGAGTGTTTTTTTCTTTCTTTCACCCCACAAACCCGTC	225
pegPool_agilent_oligo_4773	pegPool_fourmer_insertion	23_DNMT1_site_1	TAACCACGTCCCTCTCTCCAAGAAA	GACGGGTTTGTGGGGTGAAAGAAAG	GTGTTCCCCAGAGTG	15	CCTGTCAAGTGGCGTGACACCGGGC	25	TCCG	TAACCACGTCCCTCTCTCCAAGAAAtatatcttgtggaaaggacgaaacaccGTCACTCTGGGGAACACGCCgttttagagctagaaatagcaagttaaaataaggctagtccgttatcaacttgaaaaagtggcaccgagtcggtgcCCTGTCAAGTGGCGTGACACCGGGCtccgGTGTTCCCCAGAGTGTTTTTTTCTTTCTTTCACCCCACAAACCCGTC	224
pegPool_agilent_oligo_4774	pegPool_fourmer_insertion	23_DNMT1_site_1	TAACCACGTCCCTCTCTCCAAGAAA	GACGGGTTTGTGGGGTGAAAGAAAG	GTGTTCCCCAGAGTG	15	CTGTCAAGTGGCGTGACACCGGGC	24	AAGC	TAACCACGTCCCTCTCTCCAAGAAAtatatcttgtggaaaggacgaaacaccGTCACTCTGGGGAACACGCCgttttagagctagaaatagcaagttaaaataaggctagtccgttatcaacttgaaaaagtggcaccgagtcggtgcCTGTCAAGTGGCGTGACACCGGGCaagcGTGTTCCCCAGAGTGTTTTTTTCTTTCTTTCACCCCACAAACCCGTC	223
pegPool_agilent_oligo_4775	pegPool_fourmer_insertion	23_DNMT1_site_1	TAACCACGTCCCTCTCTCCAAGAAA	GACGGGTTTGTGGGGTGAAAGAAAG	GTGTTCCCCAGAGTG	15	TGTCAAGTGGCGTGACACCGGGC	23	GCTC	TAACCACGTCCCTCTCTCCAAGAAAtatatcttgtggaaaggacgaaacaccGTCACTCTGGGGAACACGCCgttttagagctagaaatagcaagttaaaataaggctagtccgttatcaacttgaaaaagtggcaccgagtcggtgcTGTCAAGTGGCGTGACACCGGGCgctcGTGTTCCCCAGAGTGTTTTTTTCTTTCTTTCACCCCACAAACCCGTC	222
pegPool_agilent_oligo_4776	pegPool_fourmer_insertion	23_DNMT1_site_1	TAACCACGTCCCTCTCTCCAAGAAA	GACGGGTTTGTGGGGTGAAAGAAAG	GTGTTCCCCAGAGTG	15	GTCAAGTGGCGTGACACCGGGC	22	CCGT	TAACCACGTCCCTCTCTCCAAGAAAtatatcttgtggaaaggacgaaacaccGTCACTCTGGGGAACACGCCgttttagagctagaaatagcaagttaaaataaggctagtccgttatcaacttgaaaaagtggcaccgagtcggtgcGTCAAGTGGCGTGACACCGGGCccgtGTGTTCCCCAGAGTGTTTTTTTCTTTCTTTCACCCCACAAACCCGTC	221
pegPool_agilent_oligo_4777	pegPool_fourmer_insertion	23_DNMT1_site_1	TAACCACGTCCCTCTCTCCAAGAAA	GACGGGTTTGTGGGGTGAAAGAAAG	GTGTTCCCCAGAGTG	15	TCAAGTGGCGTGACACCGGGC	21	TGAT	TAACCACGTCCCTCTCTCCAAGAAAtatatcttgtggaaaggacgaaacaccGTCACTCTGGGGAACACGCCgttttagagctagaaatagcaagttaaaataaggctagtccgttatcaacttgaaaaagtggcaccgagtcggtgcTCAAGTGGCGTGACACCGGGCtgatGTGTTCCCCAGAGTGTTTTTTTCTTTCTTTCACCCCACAAACCCGTC	220
pegPool_agilent_oligo_4778	pegPool_fourmer_insertion	23_DNMT1_site_1	TAACCACGTCCCTCTCTCCAAGAAA	GACGGGTTTGTGGGGTGAAAGAAAG	GTGTTCCCCAGAGTG	15	CAAGTGGCGTGACACCGGGC	20	TCGT	TAACCACGTCCCTCTCTCCAAGAAAtatatcttgtggaaaggacgaaacaccGTCACTCTGGGGAACACGCCgttttagagctagaaatagcaagttaaaataaggctagtccgttatcaacttgaaaaagtggcaccgagtcggtgcCAAGTGGCGTGACACCGGGCtcgtGTGTTCCCCAGAGTGTTTTTTTCTTTCTTTCACCCCACAAACCCGTC	219
pegPool_agilent_oligo_4779	pegPool_fourmer_insertion	23_DNMT1_site_1	TAACCACGTCCCTCTCTCCAAGAAA	GACGGGTTTGTGGGGTGAAAGAAAG	GTGTTCCCCAGAGTG	15	AAGTGGCGTGACACCGGGC	19	TGAG	TAACCACGTCCCTCTCTCCAAGAAAtatatcttgtggaaaggacgaaacaccGTCACTCTGGGGAACACGCCgttttagagctagaaatagcaagttaaaataaggctagtccgttatcaacttgaaaaagtggcaccgagtcggtgcAAGTGGCGTGACACCGGGCtgagGTGTTCCCCAGAGTGTTTTTTTCTTTCTTTCACCCCACAAACCCGTC	218
pegPool_agilent_oligo_4780	pegPool_fourmer_insertion	23_DNMT1_site_1	TAACCACGTCCCTCTCTCCAAGAAA	GACGGGTTTGTGGGGTGAAAGAAAG	GTGTTCCCCAGAGTG	15	AGTGGCGTGACACCGGGC	18	GCAC	TAACCACGTCCCTCTCTCCAAGAAAtatatcttgtggaaaggacgaaacaccGTCACTCTGGGGAACACGCCgttttagagctagaaatagcaagttaaaataaggctagtccgttatcaacttgaaaaagtggcaccgagtcggtgcAGTGGCGTGACACCGGGCgcacGTGTTCCCCAGAGTGTTTTTTTCTTTCTTTCACCCCACAAACCCGTC	217
pegPool_agilent_oligo_4781	pegPool_fourmer_insertion	23_DNMT1_site_1	TAACCACGTCCCTCTCTCCAAGAAA	GACGGGTTTGTGGGGTGAAAGAAAG	GTGTTCCCCAGAGTG	15	GTGGCGTGACACCGGGC	17	TAGC	TAACCACGTCCCTCTCTCCAAGAAAtatatcttgtggaaaggacgaaacaccGTCACTCTGGGGAACACGCCgttttagagctagaaatagcaagttaaaataaggctagtccgttatcaacttgaaaaagtggcaccgagtcggtgcGTGGCGTGACACCGGGCtagcGTGTTCCCCAGAGTGTTTTTTTCTTTCTTTCACCCCACAAACCCGTC	216
pegPool_agilent_oligo_4782	pegPool_fourmer_insertion	23_DNMT1_site_1	TAACCACGTCCCTCTCTCCAAGAAA	GACGGGTTTGTGGGGTGAAAGAAAG	GTGTTCCCCAGAGTG	15	TGGCGTGACACCGGGC	16	CGAG	TAACCACGTCCCTCTCTCCAAGAAAtatatcttgtggaaaggacgaaacaccGTCACTCTGGGGAACACGCCgttttagagctagaaatagcaagttaaaataaggctagtccgttatcaacttgaaaaagtggcaccgagtcggtgcTGGCGTGACACCGGGCcgagGTGTTCCCCAGAGTGTTTTTTTCTTTCTTTCACCCCACAAACCCGTC	215
pegPool_agilent_oligo_4783	pegPool_fourmer_insertion	23_DNMT1_site_1	TAACCACGTCCCTCTCTCCAAGAAA	GACGGGTTTGTGGGGTGAAAGAAAG	GTGTTCCCCAGAGTG	15	GGCGTGACACCGGGC	15	ACTG	TAACCACGTCCCTCTCTCCAAGAAAtatatcttgtggaaaggacgaaacaccGTCACTCTGGGGAACACGCCgttttagagctagaaatagcaagttaaaataaggctagtccgttatcaacttgaaaaagtggcaccgagtcggtgcGGCGTGACACCGGGCactgGTGTTCCCCAGAGTGTTTTTTTCTTTCTTTCACCCCACAAACCCGTC	214
pegPool_agilent_oligo_4784	pegPool_fourmer_insertion	23_DNMT1_site_1	TAACCACGTCCCTCTCTCCAAGAAA	GACGGGTTTGTGGGGTGAAAGAAAG	GTGTTCCCCAGAGTG	15	GCGTGACACCGGGC	14	ACCG	TAACCACGTCCCTCTCTCCAAGAAAtatatcttgtggaaaggacgaaacaccGTCACTCTGGGGAACACGCCgttttagagctagaaatagcaagttaaaataaggctagtccgttatcaacttgaaaaagtggcaccgagtcggtgcGCGTGACACCGGGCaccgGTGTTCCCCAGAGTGTTTTTTTCTTTCTTTCACCCCACAAACCCGTC	213
pegPool_agilent_oligo_4785	pegPool_fourmer_insertion	23_DNMT1_site_1	TAACCACGTCCCTCTCTCCAAGAAA	GACGGGTTTGTGGGGTGAAAGAAAG	GTGTTCCCCAGAGTG	15	CGTGACACCGGGC	13	AAGT	TAACCACGTCCCTCTCTCCAAGAAAtatatcttgtggaaaggacgaaacaccGTCACTCTGGGGAACACGCCgttttagagctagaaatagcaagttaaaataaggctagtccgttatcaacttgaaaaagtggcaccgagtcggtgcCGTGACACCGGGCaagtGTGTTCCCCAGAGTGTTTTTTTCTTTCTTTCACCCCACAAACCCGTC	212
pegPool_agilent_oligo_4786	pegPool_fourmer_insertion	23_DNMT1_site_1	TAACCACGTCCCTCTCTCCAAGAAA	GACGGGTTTGTGGGGTGAAAGAAAG	GTGTTCCCCAGAGTG	15	GTGACACCGGGC	12	AAAC	TAACCACGTCCCTCTCTCCAAGAAAtatatcttgtggaaaggacgaaacaccGTCACTCTGGGGAACACGCCgttttagagctagaaatagcaagttaaaataaggctagtccgttatcaacttgaaaaagtggcaccgagtcggtgcGTGACACCGGGCaaacGTGTTCCCCAGAGTGTTTTTTTCTTTCTTTCACCCCACAAACCCGTC	211
pegPool_agilent_oligo_4787	pegPool_fourmer_insertion	23_DNMT1_site_1	TAACCACGTCCCTCTCTCCAAGAAA	GACGGGTTTGTGGGGTGAAAGAAAG	GTGTTCCCCAGAGTG	15	TGACACCGGGC	11	CTCA	TAACCACGTCCCTCTCTCCAAGAAAtatatcttgtggaaaggacgaaacaccGTCACTCTGGGGAACACGCCgttttagagctagaaatagcaagttaaaataaggctagtccgttatcaacttgaaaaagtggcaccgagtcggtgcTGACACCGGGCctcaGTGTTCCCCAGAGTGTTTTTTTCTTTCTTTCACCCCACAAACCCGTC	210
pegPool_agilent_oligo_4788	pegPool_fourmer_insertion	23_DNMT1_site_1	TAACCACGTCCCTCTCTCCAAGAAA	GACGGGTTTGTGGGGTGAAAGAAAG	GTGTTCCCCAGAGTG	15	GACACCGGGC	10	ATGG	TAACCACGTCCCTCTCTCCAAGAAAtatatcttgtggaaaggacgaaacaccGTCACTCTGGGGAACACGCCgttttagagctagaaatagcaagttaaaataaggctagtccgttatcaacttgaaaaagtggcaccgagtcggtgcGACACCGGGCatggGTGTTCCCCAGAGTGTTTTTTTCTTTCTTTCACCCCACAAACCCGTC	209
pegPool_agilent_oligo_4789	pegPool_fourmer_insertion	23_DNMT1_site_1	TAACCACGTCCCTCTCTCCAAGAAA	GACGGGTTTGTGGGGTGAAAGAAAG	GTGTTCCCCAGAGTGA	16	ACTCGCCTGTCAAGTGGCGTGACACCGGGC	30	GACA	TAACCACGTCCCTCTCTCCAAGAAAtatatcttgtggaaaggacgaaacaccGTCACTCTGGGGAACACGCCgttttagagctagaaatagcaagttaaaataaggctagtccgttatcaacttgaaaaagtggcaccgagtcggtgcACTCGCCTGTCAAGTGGCGTGACACCGGGCgacaGTGTTCCCCAGAGTGATTTTTTTCTTTCTTTCACCCCACAAACCCGTC	230
pegPool_agilent_oligo_4790	pegPool_fourmer_insertion	23_DNMT1_site_1	TAACCACGTCCCTCTCTCCAAGAAA	GACGGGTTTGTGGGGTGAAAGAAAG	GTGTTCCCCAGAGTGA	16	CTCGCCTGTCAAGTGGCGTGACACCGGGC	29	AGTC	TAACCACGTCCCTCTCTCCAAGAAAtatatcttgtggaaaggacgaaacaccGTCACTCTGGGGAACACGCCgttttagagctagaaatagcaagttaaaataaggctagtccgttatcaacttgaaaaagtggcaccgagtcggtgcCTCGCCTGTCAAGTGGCGTGACACCGGGCagtcGTGTTCCCCAGAGTGATTTTTTTCTTTCTTTCACCCCACAAACCCGTC	229
pegPool_agilent_oligo_4791	pegPool_fourmer_insertion	23_DNMT1_site_1	TAACCACGTCCCTCTCTCCAAGAAA	GACGGGTTTGTGGGGTGAAAGAAAG	GTGTTCCCCAGAGTGA	16	TCGCCTGTCAAGTGGCGTGACACCGGGC	28	CGAA	TAACCACGTCCCTCTCTCCAAGAAAtatatcttgtggaaaggacgaaacaccGTCACTCTGGGGAACACGCCgttttagagctagaaatagcaagttaaaataaggctagtccgttatcaacttgaaaaagtggcaccgagtcggtgcTCGCCTGTCAAGTGGCGTGACACCGGGCcgaaGTGTTCCCCAGAGTGATTTTTTTCTTTCTTTCACCCCACAAACCCGTC	228
pegPool_agilent_oligo_4792	pegPool_fourmer_insertion	23_DNMT1_site_1	TAACCACGTCCCTCTCTCCAAGAAA	GACGGGTTTGTGGGGTGAAAGAAAG	GTGTTCCCCAGAGTGA	16	CGCCTGTCAAGTGGCGTGACACCGGGC	27	AGAG	TAACCACGTCCCTCTCTCCAAGAAAtatatcttgtggaaaggacgaaacaccGTCACTCTGGGGAACACGCCgttttagagctagaaatagcaagttaaaataaggctagtccgttatcaacttgaaaaagtggcaccgagtcggtgcCGCCTGTCAAGTGGCGTGACACCGGGCagagGTGTTCCCCAGAGTGATTTTTTTCTTTCTTTCACCCCACAAACCCGTC	227
pegPool_agilent_oligo_4793	pegPool_fourmer_insertion	23_DNMT1_site_1	TAACCACGTCCCTCTCTCCAAGAAA	GACGGGTTTGTGGGGTGAAAGAAAG	GTGTTCCCCAGAGTGA	16	GCCTGTCAAGTGGCGTGACACCGGGC	26	GAGA	TAACCACGTCCCTCTCTCCAAGAAAtatatcttgtggaaaggacgaaacaccGTCACTCTGGGGAACACGCCgttttagagctagaaatagcaagttaaaataaggctagtccgttatcaacttgaaaaagtggcaccgagtcggtgcGCCTGTCAAGTGGCGTGACACCGGGCgagaGTGTTCCCCAGAGTGATTTTTTTCTTTCTTTCACCCCACAAACCCGTC	226
pegPool_agilent_oligo_4794	pegPool_fourmer_insertion	23_DNMT1_site_1	TAACCACGTCCCTCTCTCCAAGAAA	GACGGGTTTGTGGGGTGAAAGAAAG	GTGTTCCCCAGAGTGA	16	CCTGTCAAGTGGCGTGACACCGGGC	25	GCTA	TAACCACGTCCCTCTCTCCAAGAAAtatatcttgtggaaaggacgaaacaccGTCACTCTGGGGAACACGCCgttttagagctagaaatagcaagttaaaataaggctagtccgttatcaacttgaaaaagtggcaccgagtcggtgcCCTGTCAAGTGGCGTGACACCGGGCgctaGTGTTCCCCAGAGTGATTTTTTTCTTTCTTTCACCCCACAAACCCGTC	225
pegPool_agilent_oligo_4795	pegPool_fourmer_insertion	23_DNMT1_site_1	TAACCACGTCCCTCTCTCCAAGAAA	GACGGGTTTGTGGGGTGAAAGAAAG	GTGTTCCCCAGAGTGA	16	CTGTCAAGTGGCGTGACACCGGGC	24	TGCC	TAACCACGTCCCTCTCTCCAAGAAAtatatcttgtggaaaggacgaaacaccGTCACTCTGGGGAACACGCCgttttagagctagaaatagcaagttaaaataaggctagtccgttatcaacttgaaaaagtggcaccgagtcggtgcCTGTCAAGTGGCGTGACACCGGGCtgccGTGTTCCCCAGAGTGATTTTTTTCTTTCTTTCACCCCACAAACCCGTC	224
pegPool_agilent_oligo_4796	pegPool_fourmer_insertion	23_DNMT1_site_1	TAACCACGTCCCTCTCTCCAAGAAA	GACGGGTTTGTGGGGTGAAAGAAAG	GTGTTCCCCAGAGTGA	16	TGTCAAGTGGCGTGACACCGGGC	23	TGAC	TAACCACGTCCCTCTCTCCAAGAAAtatatcttgtggaaaggacgaaacaccGTCACTCTGGGGAACACGCCgttttagagctagaaatagcaagttaaaataaggctagtccgttatcaacttgaaaaagtggcaccgagtcggtgcTGTCAAGTGGCGTGACACCGGGCtgacGTGTTCCCCAGAGTGATTTTTTTCTTTCTTTCACCCCACAAACCCGTC	223
pegPool_agilent_oligo_4797	pegPool_fourmer_insertion	23_DNMT1_site_1	TAACCACGTCCCTCTCTCCAAGAAA	GACGGGTTTGTGGGGTGAAAGAAAG	GTGTTCCCCAGAGTGA	16	GTCAAGTGGCGTGACACCGGGC	22	CAGT	TAACCACGTCCCTCTCTCCAAGAAAtatatcttgtggaaaggacgaaacaccGTCACTCTGGGGAACACGCCgttttagagctagaaatagcaagttaaaataaggctagtccgttatcaacttgaaaaagtggcaccgagtcggtgcGTCAAGTGGCGTGACACCGGGCcagtGTGTTCCCCAGAGTGATTTTTTTCTTTCTTTCACCCCACAAACCCGTC	222
pegPool_agilent_oligo_4798	pegPool_fourmer_insertion	23_DNMT1_site_1	TAACCACGTCCCTCTCTCCAAGAAA	GACGGGTTTGTGGGGTGAAAGAAAG	GTGTTCCCCAGAGTGA	16	TCAAGTGGCGTGACACCGGGC	21	CTGG	TAACCACGTCCCTCTCTCCAAGAAAtatatcttgtggaaaggacgaaacaccGTCACTCTGGGGAACACGCCgttttagagctagaaatagcaagttaaaataaggctagtccgttatcaacttgaaaaagtggcaccgagtcggtgcTCAAGTGGCGTGACACCGGGCctggGTGTTCCCCAGAGTGATTTTTTTCTTTCTTTCACCCCACAAACCCGTC	221
pegPool_agilent_oligo_4799	pegPool_fourmer_insertion	23_DNMT1_site_1	TAACCACGTCCCTCTCTCCAAGAAA	GACGGGTTTGTGGGGTGAAAGAAAG	GTGTTCCCCAGAGTGA	16	CAAGTGGCGTGACACCGGGC	20	ACGG	TAACCACGTCCCTCTCTCCAAGAAAtatatcttgtggaaaggacgaaacaccGTCACTCTGGGGAACACGCCgttttagagctagaaatagcaagttaaaataaggctagtccgttatcaacttgaaaaagtggcaccgagtcggtgcCAAGTGGCGTGACACCGGGCacggGTGTTCCCCAGAGTGATTTTTTTCTTTCTTTCACCCCACAAACCCGTC	220
pegPool_agilent_oligo_4800	pegPool_fourmer_insertion	23_DNMT1_site_1	TAACCACGTCCCTCTCTCCAAGAAA	GACGGGTTTGTGGGGTGAAAGAAAG	GTGTTCCCCAGAGTGA	16	AAGTGGCGTGACACCGGGC	19	CCGA	TAACCACGTCCCTCTCTCCAAGAAAtatatcttgtggaaaggacgaaacaccGTCACTCTGGGGAACACGCCgttttagagctagaaatagcaagttaaaataaggctagtccgttatcaacttgaaaaagtggcaccgagtcggtgcAAGTGGCGTGACACCGGGCccgaGTGTTCCCCAGAGTGATTTTTTTCTTTCTTTCACCCCACAAACCCGTC	219
pegPool_agilent_oligo_4801	pegPool_fourmer_insertion	23_DNMT1_site_1	TAACCACGTCCCTCTCTCCAAGAAA	GACGGGTTTGTGGGGTGAAAGAAAG	GTGTTCCCCAGAGTGA	16	AGTGGCGTGACACCGGGC	18	AAAG	TAACCACGTCCCTCTCTCCAAGAAAtatatcttgtggaaaggacgaaacaccGTCACTCTGGGGAACACGCCgttttagagctagaaatagcaagttaaaataaggctagtccgttatcaacttgaaaaagtggcaccgagtcggtgcAGTGGCGTGACACCGGGCaaagGTGTTCCCCAGAGTGATTTTTTTCTTTCTTTCACCCCACAAACCCGTC	218
pegPool_agilent_oligo_4802	pegPool_fourmer_insertion	23_DNMT1_site_1	TAACCACGTCCCTCTCTCCAAGAAA	GACGGGTTTGTGGGGTGAAAGAAAG	GTGTTCCCCAGAGTGA	16	GTGGCGTGACACCGGGC	17	TGTT	TAACCACGTCCCTCTCTCCAAGAAAtatatcttgtggaaaggacgaaacaccGTCACTCTGGGGAACACGCCgttttagagctagaaatagcaagttaaaataaggctagtccgttatcaacttgaaaaagtggcaccgagtcggtgcGTGGCGTGACACCGGGCtgttGTGTTCCCCAGAGTGATTTTTTTCTTTCTTTCACCCCACAAACCCGTC	217
pegPool_agilent_oligo_4803	pegPool_fourmer_insertion	23_DNMT1_site_1	TAACCACGTCCCTCTCTCCAAGAAA	GACGGGTTTGTGGGGTGAAAGAAAG	GTGTTCCCCAGAGTGA	16	TGGCGTGACACCGGGC	16	TAAC	TAACCACGTCCCTCTCTCCAAGAAAtatatcttgtggaaaggacgaaacaccGTCACTCTGGGGAACACGCCgttttagagctagaaatagcaagttaaaataaggctagtccgttatcaacttgaaaaagtggcaccgagtcggtgcTGGCGTGACACCGGGCtaacGTGTTCCCCAGAGTGATTTTTTTCTTTCTTTCACCCCACAAACCCGTC	216
pegPool_agilent_oligo_4804	pegPool_fourmer_insertion	23_DNMT1_site_1	TAACCACGTCCCTCTCTCCAAGAAA	GACGGGTTTGTGGGGTGAAAGAAAG	GTGTTCCCCAGAGTGA	16	GGCGTGACACCGGGC	15	TTCG	TAACCACGTCCCTCTCTCCAAGAAAtatatcttgtggaaaggacgaaacaccGTCACTCTGGGGAACACGCCgttttagagctagaaatagcaagttaaaataaggctagtccgttatcaacttgaaaaagtggcaccgagtcggtgcGGCGTGACACCGGGCttcgGTGTTCCCCAGAGTGATTTTTTTCTTTCTTTCACCCCACAAACCCGTC	215
pegPool_agilent_oligo_4805	pegPool_fourmer_insertion	23_DNMT1_site_1	TAACCACGTCCCTCTCTCCAAGAAA	GACGGGTTTGTGGGGTGAAAGAAAG	GTGTTCCCCAGAGTGA	16	GCGTGACACCGGGC	14	ACAG	TAACCACGTCCCTCTCTCCAAGAAAtatatcttgtggaaaggacgaaacaccGTCACTCTGGGGAACACGCCgttttagagctagaaatagcaagttaaaataaggctagtccgttatcaacttgaaaaagtggcaccgagtcggtgcGCGTGACACCGGGCacagGTGTTCCCCAGAGTGATTTTTTTCTTTCTTTCACCCCACAAACCCGTC	214
pegPool_agilent_oligo_4806	pegPool_fourmer_insertion	23_DNMT1_site_1	TAACCACGTCCCTCTCTCCAAGAAA	GACGGGTTTGTGGGGTGAAAGAAAG	GTGTTCCCCAGAGTGA	16	CGTGACACCGGGC	13	TACG	TAACCACGTCCCTCTCTCCAAGAAAtatatcttgtggaaaggacgaaacaccGTCACTCTGGGGAACACGCCgttttagagctagaaatagcaagttaaaataaggctagtccgttatcaacttgaaaaagtggcaccgagtcggtgcCGTGACACCGGGCtacgGTGTTCCCCAGAGTGATTTTTTTCTTTCTTTCACCCCACAAACCCGTC	213
pegPool_agilent_oligo_4807	pegPool_fourmer_insertion	23_DNMT1_site_1	TAACCACGTCCCTCTCTCCAAGAAA	GACGGGTTTGTGGGGTGAAAGAAAG	GTGTTCCCCAGAGTGA	16	GTGACACCGGGC	12	ACGA	TAACCACGTCCCTCTCTCCAAGAAAtatatcttgtggaaaggacgaaacaccGTCACTCTGGGGAACACGCCgttttagagctagaaatagcaagttaaaataaggctagtccgttatcaacttgaaaaagtggcaccgagtcggtgcGTGACACCGGGCacgaGTGTTCCCCAGAGTGATTTTTTTCTTTCTTTCACCCCACAAACCCGTC	212
pegPool_agilent_oligo_4808	pegPool_fourmer_insertion	23_DNMT1_site_1	TAACCACGTCCCTCTCTCCAAGAAA	GACGGGTTTGTGGGGTGAAAGAAAG	GTGTTCCCCAGAGTGA	16	TGACACCGGGC	11	TCAG	TAACCACGTCCCTCTCTCCAAGAAAtatatcttgtggaaaggacgaaacaccGTCACTCTGGGGAACACGCCgttttagagctagaaatagcaagttaaaataaggctagtccgttatcaacttgaaaaagtggcaccgagtcggtgcTGACACCGGGCtcagGTGTTCCCCAGAGTGATTTTTTTCTTTCTTTCACCCCACAAACCCGTC	211
pegPool_agilent_oligo_4809	pegPool_fourmer_insertion	23_DNMT1_site_1	TAACCACGTCCCTCTCTCCAAGAAA	GACGGGTTTGTGGGGTGAAAGAAAG	GTGTTCCCCAGAGTGA	16	GACACCGGGC	10	ATTG	TAACCACGTCCCTCTCTCCAAGAAAtatatcttgtggaaaggacgaaacaccGTCACTCTGGGGAACACGCCgttttagagctagaaatagcaagttaaaataaggctagtccgttatcaacttgaaaaagtggcaccgagtcggtgcGACACCGGGCattgGTGTTCCCCAGAGTGATTTTTTTCTTTCTTTCACCCCACAAACCCGTC	210
pegPool_agilent_oligo_4810	pegPool_fourmer_insertion	23_DNMT1_site_1	TAACCACGTCCCTCTCTCCAAGAAA	GACGGGTTTGTGGGGTGAAAGAAAG	GTGTTCCCCAGAGTGAC	17	ACTCGCCTGTCAAGTGGCGTGACACCGGGC	30	AGGT	TAACCACGTCCCTCTCTCCAAGAAAtatatcttgtggaaaggacgaaacaccGTCACTCTGGGGAACACGCCgttttagagctagaaatagcaagttaaaataaggctagtccgttatcaacttgaaaaagtggcaccgagtcggtgcACTCGCCTGTCAAGTGGCGTGACACCGGGCaggtGTGTTCCCCAGAGTGACTTTTTTTCTTTCTTTCACCCCACAAACCCGT	230
pegPool_agilent_oligo_4811	pegPool_fourmer_insertion	23_DNMT1_site_1	TAACCACGTCCCTCTCTCCAAGAAA	GACGGGTTTGTGGGGTGAAAGAAAG	GTGTTCCCCAGAGTGAC	17	CTCGCCTGTCAAGTGGCGTGACACCGGGC	29	TCGG	TAACCACGTCCCTCTCTCCAAGAAAtatatcttgtggaaaggacgaaacaccGTCACTCTGGGGAACACGCCgttttagagctagaaatagcaagttaaaataaggctagtccgttatcaacttgaaaaagtggcaccgagtcggtgcCTCGCCTGTCAAGTGGCGTGACACCGGGCtcggGTGTTCCCCAGAGTGACTTTTTTTCTTTCTTTCACCCCACAAACCCGTC	230
pegPool_agilent_oligo_4812	pegPool_fourmer_insertion	23_DNMT1_site_1	TAACCACGTCCCTCTCTCCAAGAAA	GACGGGTTTGTGGGGTGAAAGAAAG	GTGTTCCCCAGAGTGAC	17	TCGCCTGTCAAGTGGCGTGACACCGGGC	28	TGGC	TAACCACGTCCCTCTCTCCAAGAAAtatatcttgtggaaaggacgaaacaccGTCACTCTGGGGAACACGCCgttttagagctagaaatagcaagttaaaataaggctagtccgttatcaacttgaaaaagtggcaccgagtcggtgcTCGCCTGTCAAGTGGCGTGACACCGGGCtggcGTGTTCCCCAGAGTGACTTTTTTTCTTTCTTTCACCCCACAAACCCGTC	229
pegPool_agilent_oligo_4813	pegPool_fourmer_insertion	23_DNMT1_site_1	TAACCACGTCCCTCTCTCCAAGAAA	GACGGGTTTGTGGGGTGAAAGAAAG	GTGTTCCCCAGAGTGAC	17	CGCCTGTCAAGTGGCGTGACACCGGGC	27	GTCG	TAACCACGTCCCTCTCTCCAAGAAAtatatcttgtggaaaggacgaaacaccGTCACTCTGGGGAACACGCCgttttagagctagaaatagcaagttaaaataaggctagtccgttatcaacttgaaaaagtggcaccgagtcggtgcCGCCTGTCAAGTGGCGTGACACCGGGCgtcgGTGTTCCCCAGAGTGACTTTTTTTCTTTCTTTCACCCCACAAACCCGTC	228
pegPool_agilent_oligo_4814	pegPool_fourmer_insertion	23_DNMT1_site_1	TAACCACGTCCCTCTCTCCAAGAAA	GACGGGTTTGTGGGGTGAAAGAAAG	GTGTTCCCCAGAGTGAC	17	GCCTGTCAAGTGGCGTGACACCGGGC	26	CAAA	TAACCACGTCCCTCTCTCCAAGAAAtatatcttgtggaaaggacgaaacaccGTCACTCTGGGGAACACGCCgttttagagctagaaatagcaagttaaaataaggctagtccgttatcaacttgaaaaagtggcaccgagtcggtgcGCCTGTCAAGTGGCGTGACACCGGGCcaaaGTGTTCCCCAGAGTGACTTTTTTTCTTTCTTTCACCCCACAAACCCGTC	227
pegPool_agilent_oligo_4815	pegPool_fourmer_insertion	23_DNMT1_site_1	TAACCACGTCCCTCTCTCCAAGAAA	GACGGGTTTGTGGGGTGAAAGAAAG	GTGTTCCCCAGAGTGAC	17	CCTGTCAAGTGGCGTGACACCGGGC	25	ACCC	TAACCACGTCCCTCTCTCCAAGAAAtatatcttgtggaaaggacgaaacaccGTCACTCTGGGGAACACGCCgttttagagctagaaatagcaagttaaaataaggctagtccgttatcaacttgaaaaagtggcaccgagtcggtgcCCTGTCAAGTGGCGTGACACCGGGCacccGTGTTCCCCAGAGTGACTTTTTTTCTTTCTTTCACCCCACAAACCCGTC	226
pegPool_agilent_oligo_4816	pegPool_fourmer_insertion	23_DNMT1_site_1	TAACCACGTCCCTCTCTCCAAGAAA	GACGGGTTTGTGGGGTGAAAGAAAG	GTGTTCCCCAGAGTGAC	17	CTGTCAAGTGGCGTGACACCGGGC	24	AACA	TAACCACGTCCCTCTCTCCAAGAAAtatatcttgtggaaaggacgaaacaccGTCACTCTGGGGAACACGCCgttttagagctagaaatagcaagttaaaataaggctagtccgttatcaacttgaaaaagtggcaccgagtcggtgcCTGTCAAGTGGCGTGACACCGGGCaacaGTGTTCCCCAGAGTGACTTTTTTTCTTTCTTTCACCCCACAAACCCGTC	225
pegPool_agilent_oligo_4817	pegPool_fourmer_insertion	23_DNMT1_site_1	TAACCACGTCCCTCTCTCCAAGAAA	GACGGGTTTGTGGGGTGAAAGAAAG	GTGTTCCCCAGAGTGAC	17	TGTCAAGTGGCGTGACACCGGGC	23	CACA	TAACCACGTCCCTCTCTCCAAGAAAtatatcttgtggaaaggacgaaacaccGTCACTCTGGGGAACACGCCgttttagagctagaaatagcaagttaaaataaggctagtccgttatcaacttgaaaaagtggcaccgagtcggtgcTGTCAAGTGGCGTGACACCGGGCcacaGTGTTCCCCAGAGTGACTTTTTTTCTTTCTTTCACCCCACAAACCCGTC	224
pegPool_agilent_oligo_4818	pegPool_fourmer_insertion	23_DNMT1_site_1	TAACCACGTCCCTCTCTCCAAGAAA	GACGGGTTTGTGGGGTGAAAGAAAG	GTGTTCCCCAGAGTGAC	17	GTCAAGTGGCGTGACACCGGGC	22	TCTG	TAACCACGTCCCTCTCTCCAAGAAAtatatcttgtggaaaggacgaaacaccGTCACTCTGGGGAACACGCCgttttagagctagaaatagcaagttaaaataaggctagtccgttatcaacttgaaaaagtggcaccgagtcggtgcGTCAAGTGGCGTGACACCGGGCtctgGTGTTCCCCAGAGTGACTTTTTTTCTTTCTTTCACCCCACAAACCCGTC	223
pegPool_agilent_oligo_4819	pegPool_fourmer_insertion	23_DNMT1_site_1	TAACCACGTCCCTCTCTCCAAGAAA	GACGGGTTTGTGGGGTGAAAGAAAG	GTGTTCCCCAGAGTGAC	17	TCAAGTGGCGTGACACCGGGC	21	AGGA	TAACCACGTCCCTCTCTCCAAGAAAtatatcttgtggaaaggacgaaacaccGTCACTCTGGGGAACACGCCgttttagagctagaaatagcaagttaaaataaggctagtccgttatcaacttgaaaaagtggcaccgagtcggtgcTCAAGTGGCGTGACACCGGGCaggaGTGTTCCCCAGAGTGACTTTTTTTCTTTCTTTCACCCCACAAACCCGTC	222
pegPool_agilent_oligo_4820	pegPool_fourmer_insertion	23_DNMT1_site_1	TAACCACGTCCCTCTCTCCAAGAAA	GACGGGTTTGTGGGGTGAAAGAAAG	GTGTTCCCCAGAGTGAC	17	CAAGTGGCGTGACACCGGGC	20	TATC	TAACCACGTCCCTCTCTCCAAGAAAtatatcttgtggaaaggacgaaacaccGTCACTCTGGGGAACACGCCgttttagagctagaaatagcaagttaaaataaggctagtccgttatcaacttgaaaaagtggcaccgagtcggtgcCAAGTGGCGTGACACCGGGCtatcGTGTTCCCCAGAGTGACTTTTTTTCTTTCTTTCACCCCACAAACCCGTC	221
pegPool_agilent_oligo_4821	pegPool_fourmer_insertion	23_DNMT1_site_1	TAACCACGTCCCTCTCTCCAAGAAA	GACGGGTTTGTGGGGTGAAAGAAAG	GTGTTCCCCAGAGTGAC	17	AAGTGGCGTGACACCGGGC	19	TCCT	TAACCACGTCCCTCTCTCCAAGAAAtatatcttgtggaaaggacgaaacaccGTCACTCTGGGGAACACGCCgttttagagctagaaatagcaagttaaaataaggctagtccgttatcaacttgaaaaagtggcaccgagtcggtgcAAGTGGCGTGACACCGGGCtcctGTGTTCCCCAGAGTGACTTTTTTTCTTTCTTTCACCCCACAAACCCGTC	220
pegPool_agilent_oligo_4822	pegPool_fourmer_insertion	23_DNMT1_site_1	TAACCACGTCCCTCTCTCCAAGAAA	GACGGGTTTGTGGGGTGAAAGAAAG	GTGTTCCCCAGAGTGAC	17	AGTGGCGTGACACCGGGC	18	TCAT	TAACCACGTCCCTCTCTCCAAGAAAtatatcttgtggaaaggacgaaacaccGTCACTCTGGGGAACACGCCgttttagagctagaaatagcaagttaaaataaggctagtccgttatcaacttgaaaaagtggcaccgagtcggtgcAGTGGCGTGACACCGGGCtcatGTGTTCCCCAGAGTGACTTTTTTTCTTTCTTTCACCCCACAAACCCGTC	219
pegPool_agilent_oligo_4823	pegPool_fourmer_insertion	23_DNMT1_site_1	TAACCACGTCCCTCTCTCCAAGAAA	GACGGGTTTGTGGGGTGAAAGAAAG	GTGTTCCCCAGAGTGAC	17	GTGGCGTGACACCGGGC	17	ACTA	TAACCACGTCCCTCTCTCCAAGAAAtatatcttgtggaaaggacgaaacaccGTCACTCTGGGGAACACGCCgttttagagctagaaatagcaagttaaaataaggctagtccgttatcaacttgaaaaagtggcaccgagtcggtgcGTGGCGTGACACCGGGCactaGTGTTCCCCAGAGTGACTTTTTTTCTTTCTTTCACCCCACAAACCCGTC	218
pegPool_agilent_oligo_4824	pegPool_fourmer_insertion	23_DNMT1_site_1	TAACCACGTCCCTCTCTCCAAGAAA	GACGGGTTTGTGGGGTGAAAGAAAG	GTGTTCCCCAGAGTGAC	17	TGGCGTGACACCGGGC	16	GTCA	TAACCACGTCCCTCTCTCCAAGAAAtatatcttgtggaaaggacgaaacaccGTCACTCTGGGGAACACGCCgttttagagctagaaatagcaagttaaaataaggctagtccgttatcaacttgaaaaagtggcaccgagtcggtgcTGGCGTGACACCGGGCgtcaGTGTTCCCCAGAGTGACTTTTTTTCTTTCTTTCACCCCACAAACCCGTC	217
pegPool_agilent_oligo_4825	pegPool_fourmer_insertion	23_DNMT1_site_1	TAACCACGTCCCTCTCTCCAAGAAA	GACGGGTTTGTGGGGTGAAAGAAAG	GTGTTCCCCAGAGTGAC	17	GGCGTGACACCGGGC	15	TTCT	TAACCACGTCCCTCTCTCCAAGAAAtatatcttgtggaaaggacgaaacaccGTCACTCTGGGGAACACGCCgttttagagctagaaatagcaagttaaaataaggctagtccgttatcaacttgaaaaagtggcaccgagtcggtgcGGCGTGACACCGGGCttctGTGTTCCCCAGAGTGACTTTTTTTCTTTCTTTCACCCCACAAACCCGTC	216
pegPool_agilent_oligo_4826	pegPool_fourmer_insertion	23_DNMT1_site_1	TAACCACGTCCCTCTCTCCAAGAAA	GACGGGTTTGTGGGGTGAAAGAAAG	GTGTTCCCCAGAGTGAC	17	GCGTGACACCGGGC	14	CTTA	TAACCACGTCCCTCTCTCCAAGAAAtatatcttgtggaaaggacgaaacaccGTCACTCTGGGGAACACGCCgttttagagctagaaatagcaagttaaaataaggctagtccgttatcaacttgaaaaagtggcaccgagtcggtgcGCGTGACACCGGGCcttaGTGTTCCCCAGAGTGACTTTTTTTCTTTCTTTCACCCCACAAACCCGTC	215
pegPool_agilent_oligo_4827	pegPool_fourmer_insertion	23_DNMT1_site_1	TAACCACGTCCCTCTCTCCAAGAAA	GACGGGTTTGTGGGGTGAAAGAAAG	GTGTTCCCCAGAGTGAC	17	CGTGACACCGGGC	13	AGTA	TAACCACGTCCCTCTCTCCAAGAAAtatatcttgtggaaaggacgaaacaccGTCACTCTGGGGAACACGCCgttttagagctagaaatagcaagttaaaataaggctagtccgttatcaacttgaaaaagtggcaccgagtcggtgcCGTGACACCGGGCagtaGTGTTCCCCAGAGTGACTTTTTTTCTTTCTTTCACCCCACAAACCCGTC	214
pegPool_agilent_oligo_4828	pegPool_fourmer_insertion	23_DNMT1_site_1	TAACCACGTCCCTCTCTCCAAGAAA	GACGGGTTTGTGGGGTGAAAGAAAG	GTGTTCCCCAGAGTGAC	17	GTGACACCGGGC	12	CCCA	TAACCACGTCCCTCTCTCCAAGAAAtatatcttgtggaaaggacgaaacaccGTCACTCTGGGGAACACGCCgttttagagctagaaatagcaagttaaaataaggctagtccgttatcaacttgaaaaagtggcaccgagtcggtgcGTGACACCGGGCcccaGTGTTCCCCAGAGTGACTTTTTTTCTTTCTTTCACCCCACAAACCCGTC	213
pegPool_agilent_oligo_4829	pegPool_fourmer_insertion	23_DNMT1_site_1	TAACCACGTCCCTCTCTCCAAGAAA	GACGGGTTTGTGGGGTGAAAGAAAG	GTGTTCCCCAGAGTGAC	17	TGACACCGGGC	11	CCAC	TAACCACGTCCCTCTCTCCAAGAAAtatatcttgtggaaaggacgaaacaccGTCACTCTGGGGAACACGCCgttttagagctagaaatagcaagttaaaataaggctagtccgttatcaacttgaaaaagtggcaccgagtcggtgcTGACACCGGGCccacGTGTTCCCCAGAGTGACTTTTTTTCTTTCTTTCACCCCACAAACCCGTC	212
pegPool_agilent_oligo_4830	pegPool_fourmer_insertion	23_DNMT1_site_1	TAACCACGTCCCTCTCTCCAAGAAA	GACGGGTTTGTGGGGTGAAAGAAAG	GTGTTCCCCAGAGTGAC	17	GACACCGGGC	10	ATGT	TAACCACGTCCCTCTCTCCAAGAAAtatatcttgtggaaaggacgaaacaccGTCACTCTGGGGAACACGCCgttttagagctagaaatagcaagttaaaataaggctagtccgttatcaacttgaaaaagtggcaccgagtcggtgcGACACCGGGCatgtGTGTTCCCCAGAGTGACTTTTTTTCTTTCTTTCACCCCACAAACCCGTC	211
pegPool_agilent_oligo_4831	pegPool_fourmer_insertion	24_DNMT1_site_2	GAAACAAGGCCCTCCGGGATGTTTT	ACCTTTATTTTGTCGCCCTGTGGGC	ACGTTCCC	8	GACCGTTTGAGGAGTGTTCAGTCTCCGTGA	30	AGCC	GAAACAAGGCCCTCCGGGATGTTTTtatatcttgtggaaaggacgaaacaccGAGTGCTAAGGGAACGTTCAgttttagagctagaaatagcaagttaaaataaggctagtccgttatcaacttgaaaaagtggcaccgagtcggtgcGACCGTTTGAGGAGTGTTCAGTCTCCGTGAagccACGTTCCCTTTTTTTGCCCACAGGGCGACAAAATAAAGGT	222
pegPool_agilent_oligo_4832	pegPool_fourmer_insertion	24_DNMT1_site_2	GAAACAAGGCCCTCCGGGATGTTTT	ACCTTTATTTTGTCGCCCTGTGGGC	ACGTTCCC	8	ACCGTTTGAGGAGTGTTCAGTCTCCGTGA	29	ACCT	GAAACAAGGCCCTCCGGGATGTTTTtatatcttgtggaaaggacgaaacaccGAGTGCTAAGGGAACGTTCAgttttagagctagaaatagcaagttaaaataaggctagtccgttatcaacttgaaaaagtggcaccgagtcggtgcACCGTTTGAGGAGTGTTCAGTCTCCGTGAacctACGTTCCCTTTTTTTGCCCACAGGGCGACAAAATAAAGGT	221
pegPool_agilent_oligo_4833	pegPool_fourmer_insertion	24_DNMT1_site_2	GAAACAAGGCCCTCCGGGATGTTTT	ACCTTTATTTTGTCGCCCTGTGGGC	ACGTTCCC	8	CCGTTTGAGGAGTGTTCAGTCTCCGTGA	28	TGTG	GAAACAAGGCCCTCCGGGATGTTTTtatatcttgtggaaaggacgaaacaccGAGTGCTAAGGGAACGTTCAgttttagagctagaaatagcaagttaaaataaggctagtccgttatcaacttgaaaaagtggcaccgagtcggtgcCCGTTTGAGGAGTGTTCAGTCTCCGTGAtgtgACGTTCCCTTTTTTTGCCCACAGGGCGACAAAATAAAGGT	220
pegPool_agilent_oligo_4834	pegPool_fourmer_insertion	24_DNMT1_site_2	GAAACAAGGCCCTCCGGGATGTTTT	ACCTTTATTTTGTCGCCCTGTGGGC	ACGTTCCC	8	CGTTTGAGGAGTGTTCAGTCTCCGTGA	27	CGTG	GAAACAAGGCCCTCCGGGATGTTTTtatatcttgtggaaaggacgaaacaccGAGTGCTAAGGGAACGTTCAgttttagagctagaaatagcaagttaaaataaggctagtccgttatcaacttgaaaaagtggcaccgagtcggtgcCGTTTGAGGAGTGTTCAGTCTCCGTGAcgtgACGTTCCCTTTTTTTGCCCACAGGGCGACAAAATAAAGGT	219
pegPool_agilent_oligo_4835	pegPool_fourmer_insertion	24_DNMT1_site_2	GAAACAAGGCCCTCCGGGATGTTTT	ACCTTTATTTTGTCGCCCTGTGGGC	ACGTTCCC	8	GTTTGAGGAGTGTTCAGTCTCCGTGA	26	CCTA	GAAACAAGGCCCTCCGGGATGTTTTtatatcttgtggaaaggacgaaacaccGAGTGCTAAGGGAACGTTCAgttttagagctagaaatagcaagttaaaataaggctagtccgttatcaacttgaaaaagtggcaccgagtcggtgcGTTTGAGGAGTGTTCAGTCTCCGTGAcctaACGTTCCCTTTTTTTGCCCACAGGGCGACAAAATAAAGGT	218
pegPool_agilent_oligo_4836	pegPool_fourmer_insertion	24_DNMT1_site_2	GAAACAAGGCCCTCCGGGATGTTTT	ACCTTTATTTTGTCGCCCTGTGGGC	ACGTTCCC	8	TTTGAGGAGTGTTCAGTCTCCGTGA	25	AAGA	GAAACAAGGCCCTCCGGGATGTTTTtatatcttgtggaaaggacgaaacaccGAGTGCTAAGGGAACGTTCAgttttagagctagaaatagcaagttaaaataaggctagtccgttatcaacttgaaaaagtggcaccgagtcggtgcTTTGAGGAGTGTTCAGTCTCCGTGAaagaACGTTCCCTTTTTTTGCCCACAGGGCGACAAAATAAAGGT	217
pegPool_agilent_oligo_4837	pegPool_fourmer_insertion	24_DNMT1_site_2	GAAACAAGGCCCTCCGGGATGTTTT	ACCTTTATTTTGTCGCCCTGTGGGC	ACGTTCCC	8	TTGAGGAGTGTTCAGTCTCCGTGA	24	ATGC	GAAACAAGGCCCTCCGGGATGTTTTtatatcttgtggaaaggacgaaacaccGAGTGCTAAGGGAACGTTCAgttttagagctagaaatagcaagttaaaataaggctagtccgttatcaacttgaaaaagtggcaccgagtcggtgcTTGAGGAGTGTTCAGTCTCCGTGAatgcACGTTCCCTTTTTTTGCCCACAGGGCGACAAAATAAAGGT	216
pegPool_agilent_oligo_4838	pegPool_fourmer_insertion	24_DNMT1_site_2	GAAACAAGGCCCTCCGGGATGTTTT	ACCTTTATTTTGTCGCCCTGTGGGC	ACGTTCCC	8	TGAGGAGTGTTCAGTCTCCGTGA	23	TTTG	GAAACAAGGCCCTCCGGGATGTTTTtatatcttgtggaaaggacgaaacaccGAGTGCTAAGGGAACGTTCAgttttagagctagaaatagcaagttaaaataaggctagtccgttatcaacttgaaaaagtggcaccgagtcggtgcTGAGGAGTGTTCAGTCTCCGTGAtttgACGTTCCCTTTTTTTGCCCACAGGGCGACAAAATAAAGGT	215
pegPool_agilent_oligo_4839	pegPool_fourmer_insertion	24_DNMT1_site_2	GAAACAAGGCCCTCCGGGATGTTTT	ACCTTTATTTTGTCGCCCTGTGGGC	ACGTTCCC	8	GAGGAGTGTTCAGTCTCCGTGA	22	AGTA	GAAACAAGGCCCTCCGGGATGTTTTtatatcttgtggaaaggacgaaacaccGAGTGCTAAGGGAACGTTCAgttttagagctagaaatagcaagttaaaataaggctagtccgttatcaacttgaaaaagtggcaccgagtcggtgcGAGGAGTGTTCAGTCTCCGTGAagtaACGTTCCCTTTTTTTGCCCACAGGGCGACAAAATAAAGGT	214
pegPool_agilent_oligo_4840	pegPool_fourmer_insertion	24_DNMT1_site_2	GAAACAAGGCCCTCCGGGATGTTTT	ACCTTTATTTTGTCGCCCTGTGGGC	ACGTTCCC	8	AGGAGTGTTCAGTCTCCGTGA	21	ACCA	GAAACAAGGCCCTCCGGGATGTTTTtatatcttgtggaaaggacgaaacaccGAGTGCTAAGGGAACGTTCAgttttagagctagaaatagcaagttaaaataaggctagtccgttatcaacttgaaaaagtggcaccgagtcggtgcAGGAGTGTTCAGTCTCCGTGAaccaACGTTCCCTTTTTTTGCCCACAGGGCGACAAAATAAAGGT	213
pegPool_agilent_oligo_4841	pegPool_fourmer_insertion	24_DNMT1_site_2	GAAACAAGGCCCTCCGGGATGTTTT	ACCTTTATTTTGTCGCCCTGTGGGC	ACGTTCCC	8	GGAGTGTTCAGTCTCCGTGA	20	TCAT	GAAACAAGGCCCTCCGGGATGTTTTtatatcttgtggaaaggacgaaacaccGAGTGCTAAGGGAACGTTCAgttttagagctagaaatagcaagttaaaataaggctagtccgttatcaacttgaaaaagtggcaccgagtcggtgcGGAGTGTTCAGTCTCCGTGAtcatACGTTCCCTTTTTTTGCCCACAGGGCGACAAAATAAAGGT	212
pegPool_agilent_oligo_4842	pegPool_fourmer_insertion	24_DNMT1_site_2	GAAACAAGGCCCTCCGGGATGTTTT	ACCTTTATTTTGTCGCCCTGTGGGC	ACGTTCCC	8	GAGTGTTCAGTCTCCGTGA	19	AGCG	GAAACAAGGCCCTCCGGGATGTTTTtatatcttgtggaaaggacgaaacaccGAGTGCTAAGGGAACGTTCAgttttagagctagaaatagcaagttaaaataaggctagtccgttatcaacttgaaaaagtggcaccgagtcggtgcGAGTGTTCAGTCTCCGTGAagcgACGTTCCCTTTTTTTGCCCACAGGGCGACAAAATAAAGGT	211
pegPool_agilent_oligo_4843	pegPool_fourmer_insertion	24_DNMT1_site_2	GAAACAAGGCCCTCCGGGATGTTTT	ACCTTTATTTTGTCGCCCTGTGGGC	ACGTTCCC	8	AGTGTTCAGTCTCCGTGA	18	CCCT	GAAACAAGGCCCTCCGGGATGTTTTtatatcttgtggaaaggacgaaacaccGAGTGCTAAGGGAACGTTCAgttttagagctagaaatagcaagttaaaataaggctagtccgttatcaacttgaaaaagtggcaccgagtcggtgcAGTGTTCAGTCTCCGTGAccctACGTTCCCTTTTTTTGCCCACAGGGCGACAAAATAAAGGT	210
pegPool_agilent_oligo_4844	pegPool_fourmer_insertion	24_DNMT1_site_2	GAAACAAGGCCCTCCGGGATGTTTT	ACCTTTATTTTGTCGCCCTGTGGGC	ACGTTCCC	8	GTGTTCAGTCTCCGTGA	17	ATGG	GAAACAAGGCCCTCCGGGATGTTTTtatatcttgtggaaaggacgaaacaccGAGTGCTAAGGGAACGTTCAgttttagagctagaaatagcaagttaaaataaggctagtccgttatcaacttgaaaaagtggcaccgagtcggtgcGTGTTCAGTCTCCGTGAatggACGTTCCCTTTTTTTGCCCACAGGGCGACAAAATAAAGGT	209
pegPool_agilent_oligo_4845	pegPool_fourmer_insertion	24_DNMT1_site_2	GAAACAAGGCCCTCCGGGATGTTTT	ACCTTTATTTTGTCGCCCTGTGGGC	ACGTTCCC	8	TGTTCAGTCTCCGTGA	16	CTCG	GAAACAAGGCCCTCCGGGATGTTTTtatatcttgtggaaaggacgaaacaccGAGTGCTAAGGGAACGTTCAgttttagagctagaaatagcaagttaaaataaggctagtccgttatcaacttgaaaaagtggcaccgagtcggtgcTGTTCAGTCTCCGTGActcgACGTTCCCTTTTTTTGCCCACAGGGCGACAAAATAAAGGT	208
pegPool_agilent_oligo_4846	pegPool_fourmer_insertion	24_DNMT1_site_2	GAAACAAGGCCCTCCGGGATGTTTT	ACCTTTATTTTGTCGCCCTGTGGGC	ACGTTCCC	8	GTTCAGTCTCCGTGA	15	CAGA	GAAACAAGGCCCTCCGGGATGTTTTtatatcttgtggaaaggacgaaacaccGAGTGCTAAGGGAACGTTCAgttttagagctagaaatagcaagttaaaataaggctagtccgttatcaacttgaaaaagtggcaccgagtcggtgcGTTCAGTCTCCGTGAcagaACGTTCCCTTTTTTTGCCCACAGGGCGACAAAATAAAGGT	207
pegPool_agilent_oligo_4847	pegPool_fourmer_insertion	24_DNMT1_site_2	GAAACAAGGCCCTCCGGGATGTTTT	ACCTTTATTTTGTCGCCCTGTGGGC	ACGTTCCC	8	TTCAGTCTCCGTGA	14	TGCC	GAAACAAGGCCCTCCGGGATGTTTTtatatcttgtggaaaggacgaaacaccGAGTGCTAAGGGAACGTTCAgttttagagctagaaatagcaagttaaaataaggctagtccgttatcaacttgaaaaagtggcaccgagtcggtgcTTCAGTCTCCGTGAtgccACGTTCCCTTTTTTTGCCCACAGGGCGACAAAATAAAGGT	206
pegPool_agilent_oligo_4848	pegPool_fourmer_insertion	24_DNMT1_site_2	GAAACAAGGCCCTCCGGGATGTTTT	ACCTTTATTTTGTCGCCCTGTGGGC	ACGTTCCC	8	TCAGTCTCCGTGA	13	CCAC	GAAACAAGGCCCTCCGGGATGTTTTtatatcttgtggaaaggacgaaacaccGAGTGCTAAGGGAACGTTCAgttttagagctagaaatagcaagttaaaataaggctagtccgttatcaacttgaaaaagtggcaccgagtcggtgcTCAGTCTCCGTGAccacACGTTCCCTTTTTTTGCCCACAGGGCGACAAAATAAAGGT	205
pegPool_agilent_oligo_4849	pegPool_fourmer_insertion	24_DNMT1_site_2	GAAACAAGGCCCTCCGGGATGTTTT	ACCTTTATTTTGTCGCCCTGTGGGC	ACGTTCCC	8	CAGTCTCCGTGA	12	CCGT	GAAACAAGGCCCTCCGGGATGTTTTtatatcttgtggaaaggacgaaacaccGAGTGCTAAGGGAACGTTCAgttttagagctagaaatagcaagttaaaataaggctagtccgttatcaacttgaaaaagtggcaccgagtcggtgcCAGTCTCCGTGAccgtACGTTCCCTTTTTTTGCCCACAGGGCGACAAAATAAAGGT	204
pegPool_agilent_oligo_4850	pegPool_fourmer_insertion	24_DNMT1_site_2	GAAACAAGGCCCTCCGGGATGTTTT	ACCTTTATTTTGTCGCCCTGTGGGC	ACGTTCCC	8	AGTCTCCGTGA	11	TAAG	GAAACAAGGCCCTCCGGGATGTTTTtatatcttgtggaaaggacgaaacaccGAGTGCTAAGGGAACGTTCAgttttagagctagaaatagcaagttaaaataaggctagtccgttatcaacttgaaaaagtggcaccgagtcggtgcAGTCTCCGTGAtaagACGTTCCCTTTTTTTGCCCACAGGGCGACAAAATAAAGGT	203
pegPool_agilent_oligo_4851	pegPool_fourmer_insertion	24_DNMT1_site_2	GAAACAAGGCCCTCCGGGATGTTTT	ACCTTTATTTTGTCGCCCTGTGGGC	ACGTTCCC	8	GTCTCCGTGA	10	TACA	GAAACAAGGCCCTCCGGGATGTTTTtatatcttgtggaaaggacgaaacaccGAGTGCTAAGGGAACGTTCAgttttagagctagaaatagcaagttaaaataaggctagtccgttatcaacttgaaaaagtggcaccgagtcggtgcGTCTCCGTGAtacaACGTTCCCTTTTTTTGCCCACAGGGCGACAAAATAAAGGT	202
pegPool_agilent_oligo_4852	pegPool_fourmer_insertion	24_DNMT1_site_2	GAAACAAGGCCCTCCGGGATGTTTT	ACCTTTATTTTGTCGCCCTGTGGGC	ACGTTCCCT	9	GACCGTTTGAGGAGTGTTCAGTCTCCGTGA	30	GCAG	GAAACAAGGCCCTCCGGGATGTTTTtatatcttgtggaaaggacgaaacaccGAGTGCTAAGGGAACGTTCAgttttagagctagaaatagcaagttaaaataaggctagtccgttatcaacttgaaaaagtggcaccgagtcggtgcGACCGTTTGAGGAGTGTTCAGTCTCCGTGAgcagACGTTCCCTTTTTTTTGCCCACAGGGCGACAAAATAAAGGT	223
pegPool_agilent_oligo_4853	pegPool_fourmer_insertion	24_DNMT1_site_2	GAAACAAGGCCCTCCGGGATGTTTT	ACCTTTATTTTGTCGCCCTGTGGGC	ACGTTCCCT	9	ACCGTTTGAGGAGTGTTCAGTCTCCGTGA	29	TCTT	GAAACAAGGCCCTCCGGGATGTTTTtatatcttgtggaaaggacgaaacaccGAGTGCTAAGGGAACGTTCAgttttagagctagaaatagcaagttaaaataaggctagtccgttatcaacttgaaaaagtggcaccgagtcggtgcACCGTTTGAGGAGTGTTCAGTCTCCGTGAtcttACGTTCCCTTTTTTTTGCCCACAGGGCGACAAAATAAAGGT	222
pegPool_agilent_oligo_4854	pegPool_fourmer_insertion	24_DNMT1_site_2	GAAACAAGGCCCTCCGGGATGTTTT	ACCTTTATTTTGTCGCCCTGTGGGC	ACGTTCCCT	9	CCGTTTGAGGAGTGTTCAGTCTCCGTGA	28	CAAC	GAAACAAGGCCCTCCGGGATGTTTTtatatcttgtggaaaggacgaaacaccGAGTGCTAAGGGAACGTTCAgttttagagctagaaatagcaagttaaaataaggctagtccgttatcaacttgaaaaagtggcaccgagtcggtgcCCGTTTGAGGAGTGTTCAGTCTCCGTGAcaacACGTTCCCTTTTTTTTGCCCACAGGGCGACAAAATAAAGGT	221
pegPool_agilent_oligo_4855	pegPool_fourmer_insertion	24_DNMT1_site_2	GAAACAAGGCCCTCCGGGATGTTTT	ACCTTTATTTTGTCGCCCTGTGGGC	ACGTTCCCT	9	CGTTTGAGGAGTGTTCAGTCTCCGTGA	27	TCCT	GAAACAAGGCCCTCCGGGATGTTTTtatatcttgtggaaaggacgaaacaccGAGTGCTAAGGGAACGTTCAgttttagagctagaaatagcaagttaaaataaggctagtccgttatcaacttgaaaaagtggcaccgagtcggtgcCGTTTGAGGAGTGTTCAGTCTCCGTGAtcctACGTTCCCTTTTTTTTGCCCACAGGGCGACAAAATAAAGGT	220
pegPool_agilent_oligo_4856	pegPool_fourmer_insertion	24_DNMT1_site_2	GAAACAAGGCCCTCCGGGATGTTTT	ACCTTTATTTTGTCGCCCTGTGGGC	ACGTTCCCT	9	GTTTGAGGAGTGTTCAGTCTCCGTGA	26	CAAT	GAAACAAGGCCCTCCGGGATGTTTTtatatcttgtggaaaggacgaaacaccGAGTGCTAAGGGAACGTTCAgttttagagctagaaatagcaagttaaaataaggctagtccgttatcaacttgaaaaagtggcaccgagtcggtgcGTTTGAGGAGTGTTCAGTCTCCGTGAcaatACGTTCCCTTTTTTTTGCCCACAGGGCGACAAAATAAAGGT	219
pegPool_agilent_oligo_4857	pegPool_fourmer_insertion	24_DNMT1_site_2	GAAACAAGGCCCTCCGGGATGTTTT	ACCTTTATTTTGTCGCCCTGTGGGC	ACGTTCCCT	9	TTTGAGGAGTGTTCAGTCTCCGTGA	25	TCGG	GAAACAAGGCCCTCCGGGATGTTTTtatatcttgtggaaaggacgaaacaccGAGTGCTAAGGGAACGTTCAgttttagagctagaaatagcaagttaaaataaggctagtccgttatcaacttgaaaaagtggcaccgagtcggtgcTTTGAGGAGTGTTCAGTCTCCGTGAtcggACGTTCCCTTTTTTTTGCCCACAGGGCGACAAAATAAAGGT	218
pegPool_agilent_oligo_4858	pegPool_fourmer_insertion	24_DNMT1_site_2	GAAACAAGGCCCTCCGGGATGTTTT	ACCTTTATTTTGTCGCCCTGTGGGC	ACGTTCCCT	9	TTGAGGAGTGTTCAGTCTCCGTGA	24	AGTC	GAAACAAGGCCCTCCGGGATGTTTTtatatcttgtggaaaggacgaaacaccGAGTGCTAAGGGAACGTTCAgttttagagctagaaatagcaagttaaaataaggctagtccgttatcaacttgaaaaagtggcaccgagtcggtgcTTGAGGAGTGTTCAGTCTCCGTGAagtcACGTTCCCTTTTTTTTGCCCACAGGGCGACAAAATAAAGGT	217
pegPool_agilent_oligo_4859	pegPool_fourmer_insertion	24_DNMT1_site_2	GAAACAAGGCCCTCCGGGATGTTTT	ACCTTTATTTTGTCGCCCTGTGGGC	ACGTTCCCT	9	TGAGGAGTGTTCAGTCTCCGTGA	23	CCCA	GAAACAAGGCCCTCCGGGATGTTTTtatatcttgtggaaaggacgaaacaccGAGTGCTAAGGGAACGTTCAgttttagagctagaaatagcaagttaaaataaggctagtccgttatcaacttgaaaaagtggcaccgagtcggtgcTGAGGAGTGTTCAGTCTCCGTGAcccaACGTTCCCTTTTTTTTGCCCACAGGGCGACAAAATAAAGGT	216
pegPool_agilent_oligo_4860	pegPool_fourmer_insertion	24_DNMT1_site_2	GAAACAAGGCCCTCCGGGATGTTTT	ACCTTTATTTTGTCGCCCTGTGGGC	ACGTTCCCT	9	GAGGAGTGTTCAGTCTCCGTGA	22	TTGA	GAAACAAGGCCCTCCGGGATGTTTTtatatcttgtggaaaggacgaaacaccGAGTGCTAAGGGAACGTTCAgttttagagctagaaatagcaagttaaaataaggctagtccgttatcaacttgaaaaagtggcaccgagtcggtgcGAGGAGTGTTCAGTCTCCGTGAttgaACGTTCCCTTTTTTTTGCCCACAGGGCGACAAAATAAAGGT	215
pegPool_agilent_oligo_4861	pegPool_fourmer_insertion	24_DNMT1_site_2	GAAACAAGGCCCTCCGGGATGTTTT	ACCTTTATTTTGTCGCCCTGTGGGC	ACGTTCCCT	9	AGGAGTGTTCAGTCTCCGTGA	21	TGCT	GAAACAAGGCCCTCCGGGATGTTTTtatatcttgtggaaaggacgaaacaccGAGTGCTAAGGGAACGTTCAgttttagagctagaaatagcaagttaaaataaggctagtccgttatcaacttgaaaaagtggcaccgagtcggtgcAGGAGTGTTCAGTCTCCGTGAtgctACGTTCCCTTTTTTTTGCCCACAGGGCGACAAAATAAAGGT	214
pegPool_agilent_oligo_4862	pegPool_fourmer_insertion	24_DNMT1_site_2	GAAACAAGGCCCTCCGGGATGTTTT	ACCTTTATTTTGTCGCCCTGTGGGC	ACGTTCCCT	9	GGAGTGTTCAGTCTCCGTGA	20	TACG	GAAACAAGGCCCTCCGGGATGTTTTtatatcttgtggaaaggacgaaacaccGAGTGCTAAGGGAACGTTCAgttttagagctagaaatagcaagttaaaataaggctagtccgttatcaacttgaaaaagtggcaccgagtcggtgcGGAGTGTTCAGTCTCCGTGAtacgACGTTCCCTTTTTTTTGCCCACAGGGCGACAAAATAAAGGT	213
pegPool_agilent_oligo_4863	pegPool_fourmer_insertion	24_DNMT1_site_2	GAAACAAGGCCCTCCGGGATGTTTT	ACCTTTATTTTGTCGCCCTGTGGGC	ACGTTCCCT	9	GAGTGTTCAGTCTCCGTGA	19	GGAG	GAAACAAGGCCCTCCGGGATGTTTTtatatcttgtggaaaggacgaaacaccGAGTGCTAAGGGAACGTTCAgttttagagctagaaatagcaagttaaaataaggctagtccgttatcaacttgaaaaagtggcaccgagtcggtgcGAGTGTTCAGTCTCCGTGAggagACGTTCCCTTTTTTTTGCCCACAGGGCGACAAAATAAAGGT	212
pegPool_agilent_oligo_4864	pegPool_fourmer_insertion	24_DNMT1_site_2	GAAACAAGGCCCTCCGGGATGTTTT	ACCTTTATTTTGTCGCCCTGTGGGC	ACGTTCCCT	9	AGTGTTCAGTCTCCGTGA	18	AAGT	GAAACAAGGCCCTCCGGGATGTTTTtatatcttgtggaaaggacgaaacaccGAGTGCTAAGGGAACGTTCAgttttagagctagaaatagcaagttaaaataaggctagtccgttatcaacttgaaaaagtggcaccgagtcggtgcAGTGTTCAGTCTCCGTGAaagtACGTTCCCTTTTTTTTGCCCACAGGGCGACAAAATAAAGGT	211
pegPool_agilent_oligo_4865	pegPool_fourmer_insertion	24_DNMT1_site_2	GAAACAAGGCCCTCCGGGATGTTTT	ACCTTTATTTTGTCGCCCTGTGGGC	ACGTTCCCT	9	GTGTTCAGTCTCCGTGA	17	GGTC	GAAACAAGGCCCTCCGGGATGTTTTtatatcttgtggaaaggacgaaacaccGAGTGCTAAGGGAACGTTCAgttttagagctagaaatagcaagttaaaataaggctagtccgttatcaacttgaaaaagtggcaccgagtcggtgcGTGTTCAGTCTCCGTGAggtcACGTTCCCTTTTTTTTGCCCACAGGGCGACAAAATAAAGGT	210
pegPool_agilent_oligo_4866	pegPool_fourmer_insertion	24_DNMT1_site_2	GAAACAAGGCCCTCCGGGATGTTTT	ACCTTTATTTTGTCGCCCTGTGGGC	ACGTTCCCT	9	TGTTCAGTCTCCGTGA	16	ATTC	GAAACAAGGCCCTCCGGGATGTTTTtatatcttgtggaaaggacgaaacaccGAGTGCTAAGGGAACGTTCAgttttagagctagaaatagcaagttaaaataaggctagtccgttatcaacttgaaaaagtggcaccgagtcggtgcTGTTCAGTCTCCGTGAattcACGTTCCCTTTTTTTTGCCCACAGGGCGACAAAATAAAGGT	209
pegPool_agilent_oligo_4867	pegPool_fourmer_insertion	24_DNMT1_site_2	GAAACAAGGCCCTCCGGGATGTTTT	ACCTTTATTTTGTCGCCCTGTGGGC	ACGTTCCCT	9	GTTCAGTCTCCGTGA	15	AAGC	GAAACAAGGCCCTCCGGGATGTTTTtatatcttgtggaaaggacgaaacaccGAGTGCTAAGGGAACGTTCAgttttagagctagaaatagcaagttaaaataaggctagtccgttatcaacttgaaaaagtggcaccgagtcggtgcGTTCAGTCTCCGTGAaagcACGTTCCCTTTTTTTTGCCCACAGGGCGACAAAATAAAGGT	208
pegPool_agilent_oligo_4868	pegPool_fourmer_insertion	24_DNMT1_site_2	GAAACAAGGCCCTCCGGGATGTTTT	ACCTTTATTTTGTCGCCCTGTGGGC	ACGTTCCCT	9	TTCAGTCTCCGTGA	14	CGCT	GAAACAAGGCCCTCCGGGATGTTTTtatatcttgtggaaaggacgaaacaccGAGTGCTAAGGGAACGTTCAgttttagagctagaaatagcaagttaaaataaggctagtccgttatcaacttgaaaaagtggcaccgagtcggtgcTTCAGTCTCCGTGAcgctACGTTCCCTTTTTTTTGCCCACAGGGCGACAAAATAAAGGT	207
pegPool_agilent_oligo_4869	pegPool_fourmer_insertion	24_DNMT1_site_2	GAAACAAGGCCCTCCGGGATGTTTT	ACCTTTATTTTGTCGCCCTGTGGGC	ACGTTCCCT	9	TCAGTCTCCGTGA	13	GAGC	GAAACAAGGCCCTCCGGGATGTTTTtatatcttgtggaaaggacgaaacaccGAGTGCTAAGGGAACGTTCAgttttagagctagaaatagcaagttaaaataaggctagtccgttatcaacttgaaaaagtggcaccgagtcggtgcTCAGTCTCCGTGAgagcACGTTCCCTTTTTTTTGCCCACAGGGCGACAAAATAAAGGT	206
pegPool_agilent_oligo_4870	pegPool_fourmer_insertion	24_DNMT1_site_2	GAAACAAGGCCCTCCGGGATGTTTT	ACCTTTATTTTGTCGCCCTGTGGGC	ACGTTCCCT	9	CAGTCTCCGTGA	12	AAAG	GAAACAAGGCCCTCCGGGATGTTTTtatatcttgtggaaaggacgaaacaccGAGTGCTAAGGGAACGTTCAgttttagagctagaaatagcaagttaaaataaggctagtccgttatcaacttgaaaaagtggcaccgagtcggtgcCAGTCTCCGTGAaaagACGTTCCCTTTTTTTTGCCCACAGGGCGACAAAATAAAGGT	205
pegPool_agilent_oligo_4871	pegPool_fourmer_insertion	24_DNMT1_site_2	GAAACAAGGCCCTCCGGGATGTTTT	ACCTTTATTTTGTCGCCCTGTGGGC	ACGTTCCCT	9	AGTCTCCGTGA	11	TCGA	GAAACAAGGCCCTCCGGGATGTTTTtatatcttgtggaaaggacgaaacaccGAGTGCTAAGGGAACGTTCAgttttagagctagaaatagcaagttaaaataaggctagtccgttatcaacttgaaaaagtggcaccgagtcggtgcAGTCTCCGTGAtcgaACGTTCCCTTTTTTTTGCCCACAGGGCGACAAAATAAAGGT	204
pegPool_agilent_oligo_4872	pegPool_fourmer_insertion	24_DNMT1_site_2	GAAACAAGGCCCTCCGGGATGTTTT	ACCTTTATTTTGTCGCCCTGTGGGC	ACGTTCCCT	9	GTCTCCGTGA	10	GCAT	GAAACAAGGCCCTCCGGGATGTTTTtatatcttgtggaaaggacgaaacaccGAGTGCTAAGGGAACGTTCAgttttagagctagaaatagcaagttaaaataaggctagtccgttatcaacttgaaaaagtggcaccgagtcggtgcGTCTCCGTGAgcatACGTTCCCTTTTTTTTGCCCACAGGGCGACAAAATAAAGGT	203
pegPool_agilent_oligo_4873	pegPool_fourmer_insertion	24_DNMT1_site_2	GAAACAAGGCCCTCCGGGATGTTTT	ACCTTTATTTTGTCGCCCTGTGGGC	ACGTTCCCTT	10	GACCGTTTGAGGAGTGTTCAGTCTCCGTGA	30	AGAT	GAAACAAGGCCCTCCGGGATGTTTTtatatcttgtggaaaggacgaaacaccGAGTGCTAAGGGAACGTTCAgttttagagctagaaatagcaagttaaaataaggctagtccgttatcaacttgaaaaagtggcaccgagtcggtgcGACCGTTTGAGGAGTGTTCAGTCTCCGTGAagatACGTTCCCTTTTTTTTTGCCCACAGGGCGACAAAATAAAGGT	224
pegPool_agilent_oligo_4874	pegPool_fourmer_insertion	24_DNMT1_site_2	GAAACAAGGCCCTCCGGGATGTTTT	ACCTTTATTTTGTCGCCCTGTGGGC	ACGTTCCCTT	10	ACCGTTTGAGGAGTGTTCAGTCTCCGTGA	29	GGAT	GAAACAAGGCCCTCCGGGATGTTTTtatatcttgtggaaaggacgaaacaccGAGTGCTAAGGGAACGTTCAgttttagagctagaaatagcaagttaaaataaggctagtccgttatcaacttgaaaaagtggcaccgagtcggtgcACCGTTTGAGGAGTGTTCAGTCTCCGTGAggatACGTTCCCTTTTTTTTTGCCCACAGGGCGACAAAATAAAGGT	223
pegPool_agilent_oligo_4875	pegPool_fourmer_insertion	24_DNMT1_site_2	GAAACAAGGCCCTCCGGGATGTTTT	ACCTTTATTTTGTCGCCCTGTGGGC	ACGTTCCCTT	10	CCGTTTGAGGAGTGTTCAGTCTCCGTGA	28	TATC	GAAACAAGGCCCTCCGGGATGTTTTtatatcttgtggaaaggacgaaacaccGAGTGCTAAGGGAACGTTCAgttttagagctagaaatagcaagttaaaataaggctagtccgttatcaacttgaaaaagtggcaccgagtcggtgcCCGTTTGAGGAGTGTTCAGTCTCCGTGAtatcACGTTCCCTTTTTTTTTGCCCACAGGGCGACAAAATAAAGGT	222
pegPool_agilent_oligo_4876	pegPool_fourmer_insertion	24_DNMT1_site_2	GAAACAAGGCCCTCCGGGATGTTTT	ACCTTTATTTTGTCGCCCTGTGGGC	ACGTTCCCTT	10	CGTTTGAGGAGTGTTCAGTCTCCGTGA	27	AACT	GAAACAAGGCCCTCCGGGATGTTTTtatatcttgtggaaaggacgaaacaccGAGTGCTAAGGGAACGTTCAgttttagagctagaaatagcaagttaaaataaggctagtccgttatcaacttgaaaaagtggcaccgagtcggtgcCGTTTGAGGAGTGTTCAGTCTCCGTGAaactACGTTCCCTTTTTTTTTGCCCACAGGGCGACAAAATAAAGGT	221
pegPool_agilent_oligo_4877	pegPool_fourmer_insertion	24_DNMT1_site_2	GAAACAAGGCCCTCCGGGATGTTTT	ACCTTTATTTTGTCGCCCTGTGGGC	ACGTTCCCTT	10	GTTTGAGGAGTGTTCAGTCTCCGTGA	26	GTGT	GAAACAAGGCCCTCCGGGATGTTTTtatatcttgtggaaaggacgaaacaccGAGTGCTAAGGGAACGTTCAgttttagagctagaaatagcaagttaaaataaggctagtccgttatcaacttgaaaaagtggcaccgagtcggtgcGTTTGAGGAGTGTTCAGTCTCCGTGAgtgtACGTTCCCTTTTTTTTTGCCCACAGGGCGACAAAATAAAGGT	220
pegPool_agilent_oligo_4878	pegPool_fourmer_insertion	24_DNMT1_site_2	GAAACAAGGCCCTCCGGGATGTTTT	ACCTTTATTTTGTCGCCCTGTGGGC	ACGTTCCCTT	10	TTTGAGGAGTGTTCAGTCTCCGTGA	25	GAGT	GAAACAAGGCCCTCCGGGATGTTTTtatatcttgtggaaaggacgaaacaccGAGTGCTAAGGGAACGTTCAgttttagagctagaaatagcaagttaaaataaggctagtccgttatcaacttgaaaaagtggcaccgagtcggtgcTTTGAGGAGTGTTCAGTCTCCGTGAgagtACGTTCCCTTTTTTTTTGCCCACAGGGCGACAAAATAAAGGT	219
pegPool_agilent_oligo_4879	pegPool_fourmer_insertion	24_DNMT1_site_2	GAAACAAGGCCCTCCGGGATGTTTT	ACCTTTATTTTGTCGCCCTGTGGGC	ACGTTCCCTT	10	TTGAGGAGTGTTCAGTCTCCGTGA	24	GCTA	GAAACAAGGCCCTCCGGGATGTTTTtatatcttgtggaaaggacgaaacaccGAGTGCTAAGGGAACGTTCAgttttagagctagaaatagcaagttaaaataaggctagtccgttatcaacttgaaaaagtggcaccgagtcggtgcTTGAGGAGTGTTCAGTCTCCGTGAgctaACGTTCCCTTTTTTTTTGCCCACAGGGCGACAAAATAAAGGT	218
pegPool_agilent_oligo_4880	pegPool_fourmer_insertion	24_DNMT1_site_2	GAAACAAGGCCCTCCGGGATGTTTT	ACCTTTATTTTGTCGCCCTGTGGGC	ACGTTCCCTT	10	TGAGGAGTGTTCAGTCTCCGTGA	23	GTTT	GAAACAAGGCCCTCCGGGATGTTTTtatatcttgtggaaaggacgaaacaccGAGTGCTAAGGGAACGTTCAgttttagagctagaaatagcaagttaaaataaggctagtccgttatcaacttgaaaaagtggcaccgagtcggtgcTGAGGAGTGTTCAGTCTCCGTGAgtttACGTTCCCTTTTTTTTTGCCCACAGGGCGACAAAATAAAGGT	217
pegPool_agilent_oligo_4881	pegPool_fourmer_insertion	24_DNMT1_site_2	GAAACAAGGCCCTCCGGGATGTTTT	ACCTTTATTTTGTCGCCCTGTGGGC	ACGTTCCCTT	10	GAGGAGTGTTCAGTCTCCGTGA	22	AGGT	GAAACAAGGCCCTCCGGGATGTTTTtatatcttgtggaaaggacgaaacaccGAGTGCTAAGGGAACGTTCAgttttagagctagaaatagcaagttaaaataaggctagtccgttatcaacttgaaaaagtggcaccgagtcggtgcGAGGAGTGTTCAGTCTCCGTGAaggtACGTTCCCTTTTTTTTTGCCCACAGGGCGACAAAATAAAGGT	216
pegPool_agilent_oligo_4882	pegPool_fourmer_insertion	24_DNMT1_site_2	GAAACAAGGCCCTCCGGGATGTTTT	ACCTTTATTTTGTCGCCCTGTGGGC	ACGTTCCCTT	10	AGGAGTGTTCAGTCTCCGTGA	21	GACC	GAAACAAGGCCCTCCGGGATGTTTTtatatcttgtggaaaggacgaaacaccGAGTGCTAAGGGAACGTTCAgttttagagctagaaatagcaagttaaaataaggctagtccgttatcaacttgaaaaagtggcaccgagtcggtgcAGGAGTGTTCAGTCTCCGTGAgaccACGTTCCCTTTTTTTTTGCCCACAGGGCGACAAAATAAAGGT	215
pegPool_agilent_oligo_4883	pegPool_fourmer_insertion	24_DNMT1_site_2	GAAACAAGGCCCTCCGGGATGTTTT	ACCTTTATTTTGTCGCCCTGTGGGC	ACGTTCCCTT	10	GGAGTGTTCAGTCTCCGTGA	20	CTTA	GAAACAAGGCCCTCCGGGATGTTTTtatatcttgtggaaaggacgaaacaccGAGTGCTAAGGGAACGTTCAgttttagagctagaaatagcaagttaaaataaggctagtccgttatcaacttgaaaaagtggcaccgagtcggtgcGGAGTGTTCAGTCTCCGTGActtaACGTTCCCTTTTTTTTTGCCCACAGGGCGACAAAATAAAGGT	214
pegPool_agilent_oligo_4884	pegPool_fourmer_insertion	24_DNMT1_site_2	GAAACAAGGCCCTCCGGGATGTTTT	ACCTTTATTTTGTCGCCCTGTGGGC	ACGTTCCCTT	10	GAGTGTTCAGTCTCCGTGA	19	AGCA	GAAACAAGGCCCTCCGGGATGTTTTtatatcttgtggaaaggacgaaacaccGAGTGCTAAGGGAACGTTCAgttttagagctagaaatagcaagttaaaataaggctagtccgttatcaacttgaaaaagtggcaccgagtcggtgcGAGTGTTCAGTCTCCGTGAagcaACGTTCCCTTTTTTTTTGCCCACAGGGCGACAAAATAAAGGT	213
pegPool_agilent_oligo_4885	pegPool_fourmer_insertion	24_DNMT1_site_2	GAAACAAGGCCCTCCGGGATGTTTT	ACCTTTATTTTGTCGCCCTGTGGGC	ACGTTCCCTT	10	AGTGTTCAGTCTCCGTGA	18	ACAG	GAAACAAGGCCCTCCGGGATGTTTTtatatcttgtggaaaggacgaaacaccGAGTGCTAAGGGAACGTTCAgttttagagctagaaatagcaagttaaaataaggctagtccgttatcaacttgaaaaagtggcaccgagtcggtgcAGTGTTCAGTCTCCGTGAacagACGTTCCCTTTTTTTTTGCCCACAGGGCGACAAAATAAAGGT	212
pegPool_agilent_oligo_4886	pegPool_fourmer_insertion	24_DNMT1_site_2	GAAACAAGGCCCTCCGGGATGTTTT	ACCTTTATTTTGTCGCCCTGTGGGC	ACGTTCCCTT	10	GTGTTCAGTCTCCGTGA	17	TGTA	GAAACAAGGCCCTCCGGGATGTTTTtatatcttgtggaaaggacgaaacaccGAGTGCTAAGGGAACGTTCAgttttagagctagaaatagcaagttaaaataaggctagtccgttatcaacttgaaaaagtggcaccgagtcggtgcGTGTTCAGTCTCCGTGAtgtaACGTTCCCTTTTTTTTTGCCCACAGGGCGACAAAATAAAGGT	211
pegPool_agilent_oligo_4887	pegPool_fourmer_insertion	24_DNMT1_site_2	GAAACAAGGCCCTCCGGGATGTTTT	ACCTTTATTTTGTCGCCCTGTGGGC	ACGTTCCCTT	10	TGTTCAGTCTCCGTGA	16	TGCA	GAAACAAGGCCCTCCGGGATGTTTTtatatcttgtggaaaggacgaaacaccGAGTGCTAAGGGAACGTTCAgttttagagctagaaatagcaagttaaaataaggctagtccgttatcaacttgaaaaagtggcaccgagtcggtgcTGTTCAGTCTCCGTGAtgcaACGTTCCCTTTTTTTTTGCCCACAGGGCGACAAAATAAAGGT	210
pegPool_agilent_oligo_4888	pegPool_fourmer_insertion	24_DNMT1_site_2	GAAACAAGGCCCTCCGGGATGTTTT	ACCTTTATTTTGTCGCCCTGTGGGC	ACGTTCCCTT	10	GTTCAGTCTCCGTGA	15	AGAA	GAAACAAGGCCCTCCGGGATGTTTTtatatcttgtggaaaggacgaaacaccGAGTGCTAAGGGAACGTTCAgttttagagctagaaatagcaagttaaaataaggctagtccgttatcaacttgaaaaagtggcaccgagtcggtgcGTTCAGTCTCCGTGAagaaACGTTCCCTTTTTTTTTGCCCACAGGGCGACAAAATAAAGGT	209
pegPool_agilent_oligo_4889	pegPool_fourmer_insertion	24_DNMT1_site_2	GAAACAAGGCCCTCCGGGATGTTTT	ACCTTTATTTTGTCGCCCTGTGGGC	ACGTTCCCTT	10	TTCAGTCTCCGTGA	14	CACT	GAAACAAGGCCCTCCGGGATGTTTTtatatcttgtggaaaggacgaaacaccGAGTGCTAAGGGAACGTTCAgttttagagctagaaatagcaagttaaaataaggctagtccgttatcaacttgaaaaagtggcaccgagtcggtgcTTCAGTCTCCGTGAcactACGTTCCCTTTTTTTTTGCCCACAGGGCGACAAAATAAAGGT	208
pegPool_agilent_oligo_4890	pegPool_fourmer_insertion	24_DNMT1_site_2	GAAACAAGGCCCTCCGGGATGTTTT	ACCTTTATTTTGTCGCCCTGTGGGC	ACGTTCCCTT	10	TCAGTCTCCGTGA	13	ATCA	GAAACAAGGCCCTCCGGGATGTTTTtatatcttgtggaaaggacgaaacaccGAGTGCTAAGGGAACGTTCAgttttagagctagaaatagcaagttaaaataaggctagtccgttatcaacttgaaaaagtggcaccgagtcggtgcTCAGTCTCCGTGAatcaACGTTCCCTTTTTTTTTGCCCACAGGGCGACAAAATAAAGGT	207
pegPool_agilent_oligo_4891	pegPool_fourmer_insertion	24_DNMT1_site_2	GAAACAAGGCCCTCCGGGATGTTTT	ACCTTTATTTTGTCGCCCTGTGGGC	ACGTTCCCTT	10	CAGTCTCCGTGA	12	GTAT	GAAACAAGGCCCTCCGGGATGTTTTtatatcttgtggaaaggacgaaacaccGAGTGCTAAGGGAACGTTCAgttttagagctagaaatagcaagttaaaataaggctagtccgttatcaacttgaaaaagtggcaccgagtcggtgcCAGTCTCCGTGAgtatACGTTCCCTTTTTTTTTGCCCACAGGGCGACAAAATAAAGGT	206
pegPool_agilent_oligo_4892	pegPool_fourmer_insertion	24_DNMT1_site_2	GAAACAAGGCCCTCCGGGATGTTTT	ACCTTTATTTTGTCGCCCTGTGGGC	ACGTTCCCTT	10	AGTCTCCGTGA	11	ATGA	GAAACAAGGCCCTCCGGGATGTTTTtatatcttgtggaaaggacgaaacaccGAGTGCTAAGGGAACGTTCAgttttagagctagaaatagcaagttaaaataaggctagtccgttatcaacttgaaaaagtggcaccgagtcggtgcAGTCTCCGTGAatgaACGTTCCCTTTTTTTTTGCCCACAGGGCGACAAAATAAAGGT	205
pegPool_agilent_oligo_4893	pegPool_fourmer_insertion	24_DNMT1_site_2	GAAACAAGGCCCTCCGGGATGTTTT	ACCTTTATTTTGTCGCCCTGTGGGC	ACGTTCCCTT	10	GTCTCCGTGA	10	CAGC	GAAACAAGGCCCTCCGGGATGTTTTtatatcttgtggaaaggacgaaacaccGAGTGCTAAGGGAACGTTCAgttttagagctagaaatagcaagttaaaataaggctagtccgttatcaacttgaaaaagtggcaccgagtcggtgcGTCTCCGTGAcagcACGTTCCCTTTTTTTTTGCCCACAGGGCGACAAAATAAAGGT	204
pegPool_agilent_oligo_4894	pegPool_fourmer_insertion	24_DNMT1_site_2	GAAACAAGGCCCTCCGGGATGTTTT	ACCTTTATTTTGTCGCCCTGTGGGC	ACGTTCCCTTA	11	GACCGTTTGAGGAGTGTTCAGTCTCCGTGA	30	ACTC	GAAACAAGGCCCTCCGGGATGTTTTtatatcttgtggaaaggacgaaacaccGAGTGCTAAGGGAACGTTCAgttttagagctagaaatagcaagttaaaataaggctagtccgttatcaacttgaaaaagtggcaccgagtcggtgcGACCGTTTGAGGAGTGTTCAGTCTCCGTGAactcACGTTCCCTTATTTTTTTGCCCACAGGGCGACAAAATAAAGGT	225
pegPool_agilent_oligo_4895	pegPool_fourmer_insertion	24_DNMT1_site_2	GAAACAAGGCCCTCCGGGATGTTTT	ACCTTTATTTTGTCGCCCTGTGGGC	ACGTTCCCTTA	11	ACCGTTTGAGGAGTGTTCAGTCTCCGTGA	29	GGAC	GAAACAAGGCCCTCCGGGATGTTTTtatatcttgtggaaaggacgaaacaccGAGTGCTAAGGGAACGTTCAgttttagagctagaaatagcaagttaaaataaggctagtccgttatcaacttgaaaaagtggcaccgagtcggtgcACCGTTTGAGGAGTGTTCAGTCTCCGTGAggacACGTTCCCTTATTTTTTTGCCCACAGGGCGACAAAATAAAGGT	224
pegPool_agilent_oligo_4896	pegPool_fourmer_insertion	24_DNMT1_site_2	GAAACAAGGCCCTCCGGGATGTTTT	ACCTTTATTTTGTCGCCCTGTGGGC	ACGTTCCCTTA	11	CCGTTTGAGGAGTGTTCAGTCTCCGTGA	28	TAAC	GAAACAAGGCCCTCCGGGATGTTTTtatatcttgtggaaaggacgaaacaccGAGTGCTAAGGGAACGTTCAgttttagagctagaaatagcaagttaaaataaggctagtccgttatcaacttgaaaaagtggcaccgagtcggtgcCCGTTTGAGGAGTGTTCAGTCTCCGTGAtaacACGTTCCCTTATTTTTTTGCCCACAGGGCGACAAAATAAAGGT	223
pegPool_agilent_oligo_4897	pegPool_fourmer_insertion	24_DNMT1_site_2	GAAACAAGGCCCTCCGGGATGTTTT	ACCTTTATTTTGTCGCCCTGTGGGC	ACGTTCCCTTA	11	CGTTTGAGGAGTGTTCAGTCTCCGTGA	27	CTAG	GAAACAAGGCCCTCCGGGATGTTTTtatatcttgtggaaaggacgaaacaccGAGTGCTAAGGGAACGTTCAgttttagagctagaaatagcaagttaaaataaggctagtccgttatcaacttgaaaaagtggcaccgagtcggtgcCGTTTGAGGAGTGTTCAGTCTCCGTGActagACGTTCCCTTATTTTTTTGCCCACAGGGCGACAAAATAAAGGT	222
pegPool_agilent_oligo_4898	pegPool_fourmer_insertion	24_DNMT1_site_2	GAAACAAGGCCCTCCGGGATGTTTT	ACCTTTATTTTGTCGCCCTGTGGGC	ACGTTCCCTTA	11	GTTTGAGGAGTGTTCAGTCTCCGTGA	26	AGGA	GAAACAAGGCCCTCCGGGATGTTTTtatatcttgtggaaaggacgaaacaccGAGTGCTAAGGGAACGTTCAgttttagagctagaaatagcaagttaaaataaggctagtccgttatcaacttgaaaaagtggcaccgagtcggtgcGTTTGAGGAGTGTTCAGTCTCCGTGAaggaACGTTCCCTTATTTTTTTGCCCACAGGGCGACAAAATAAAGGT	221
pegPool_agilent_oligo_4899	pegPool_fourmer_insertion	24_DNMT1_site_2	GAAACAAGGCCCTCCGGGATGTTTT	ACCTTTATTTTGTCGCCCTGTGGGC	ACGTTCCCTTA	11	TTTGAGGAGTGTTCAGTCTCCGTGA	25	GGGT	GAAACAAGGCCCTCCGGGATGTTTTtatatcttgtggaaaggacgaaacaccGAGTGCTAAGGGAACGTTCAgttttagagctagaaatagcaagttaaaataaggctagtccgttatcaacttgaaaaagtggcaccgagtcggtgcTTTGAGGAGTGTTCAGTCTCCGTGAgggtACGTTCCCTTATTTTTTTGCCCACAGGGCGACAAAATAAAGGT	220
pegPool_agilent_oligo_4900	pegPool_fourmer_insertion	24_DNMT1_site_2	GAAACAAGGCCCTCCGGGATGTTTT	ACCTTTATTTTGTCGCCCTGTGGGC	ACGTTCCCTTA	11	TTGAGGAGTGTTCAGTCTCCGTGA	24	GCGT	GAAACAAGGCCCTCCGGGATGTTTTtatatcttgtggaaaggacgaaacaccGAGTGCTAAGGGAACGTTCAgttttagagctagaaatagcaagttaaaataaggctagtccgttatcaacttgaaaaagtggcaccgagtcggtgcTTGAGGAGTGTTCAGTCTCCGTGAgcgtACGTTCCCTTATTTTTTTGCCCACAGGGCGACAAAATAAAGGT	219
pegPool_agilent_oligo_4901	pegPool_fourmer_insertion	24_DNMT1_site_2	GAAACAAGGCCCTCCGGGATGTTTT	ACCTTTATTTTGTCGCCCTGTGGGC	ACGTTCCCTTA	11	TGAGGAGTGTTCAGTCTCCGTGA	23	TCAA	GAAACAAGGCCCTCCGGGATGTTTTtatatcttgtggaaaggacgaaacaccGAGTGCTAAGGGAACGTTCAgttttagagctagaaatagcaagttaaaataaggctagtccgttatcaacttgaaaaagtggcaccgagtcggtgcTGAGGAGTGTTCAGTCTCCGTGAtcaaACGTTCCCTTATTTTTTTGCCCACAGGGCGACAAAATAAAGGT	218
pegPool_agilent_oligo_4902	pegPool_fourmer_insertion	24_DNMT1_site_2	GAAACAAGGCCCTCCGGGATGTTTT	ACCTTTATTTTGTCGCCCTGTGGGC	ACGTTCCCTTA	11	GAGGAGTGTTCAGTCTCCGTGA	22	CTTG	GAAACAAGGCCCTCCGGGATGTTTTtatatcttgtggaaaggacgaaacaccGAGTGCTAAGGGAACGTTCAgttttagagctagaaatagcaagttaaaataaggctagtccgttatcaacttgaaaaagtggcaccgagtcggtgcGAGGAGTGTTCAGTCTCCGTGActtgACGTTCCCTTATTTTTTTGCCCACAGGGCGACAAAATAAAGGT	217
pegPool_agilent_oligo_4903	pegPool_fourmer_insertion	24_DNMT1_site_2	GAAACAAGGCCCTCCGGGATGTTTT	ACCTTTATTTTGTCGCCCTGTGGGC	ACGTTCCCTTA	11	AGGAGTGTTCAGTCTCCGTGA	21	ACGC	GAAACAAGGCCCTCCGGGATGTTTTtatatcttgtggaaaggacgaaacaccGAGTGCTAAGGGAACGTTCAgttttagagctagaaatagcaagttaaaataaggctagtccgttatcaacttgaaaaagtggcaccgagtcggtgcAGGAGTGTTCAGTCTCCGTGAacgcACGTTCCCTTATTTTTTTGCCCACAGGGCGACAAAATAAAGGT	216
pegPool_agilent_oligo_4904	pegPool_fourmer_insertion	24_DNMT1_site_2	GAAACAAGGCCCTCCGGGATGTTTT	ACCTTTATTTTGTCGCCCTGTGGGC	ACGTTCCCTTA	11	GGAGTGTTCAGTCTCCGTGA	20	TTCT	GAAACAAGGCCCTCCGGGATGTTTTtatatcttgtggaaaggacgaaacaccGAGTGCTAAGGGAACGTTCAgttttagagctagaaatagcaagttaaaataaggctagtccgttatcaacttgaaaaagtggcaccgagtcggtgcGGAGTGTTCAGTCTCCGTGAttctACGTTCCCTTATTTTTTTGCCCACAGGGCGACAAAATAAAGGT	215
pegPool_agilent_oligo_4905	pegPool_fourmer_insertion	24_DNMT1_site_2	GAAACAAGGCCCTCCGGGATGTTTT	ACCTTTATTTTGTCGCCCTGTGGGC	ACGTTCCCTTA	11	GAGTGTTCAGTCTCCGTGA	19	CGAT	GAAACAAGGCCCTCCGGGATGTTTTtatatcttgtggaaaggacgaaacaccGAGTGCTAAGGGAACGTTCAgttttagagctagaaatagcaagttaaaataaggctagtccgttatcaacttgaaaaagtggcaccgagtcggtgcGAGTGTTCAGTCTCCGTGAcgatACGTTCCCTTATTTTTTTGCCCACAGGGCGACAAAATAAAGGT	214
pegPool_agilent_oligo_4906	pegPool_fourmer_insertion	24_DNMT1_site_2	GAAACAAGGCCCTCCGGGATGTTTT	ACCTTTATTTTGTCGCCCTGTGGGC	ACGTTCCCTTA	11	AGTGTTCAGTCTCCGTGA	18	GGGA	GAAACAAGGCCCTCCGGGATGTTTTtatatcttgtggaaaggacgaaacaccGAGTGCTAAGGGAACGTTCAgttttagagctagaaatagcaagttaaaataaggctagtccgttatcaacttgaaaaagtggcaccgagtcggtgcAGTGTTCAGTCTCCGTGAgggaACGTTCCCTTATTTTTTTGCCCACAGGGCGACAAAATAAAGGT	213
pegPool_agilent_oligo_4907	pegPool_fourmer_insertion	24_DNMT1_site_2	GAAACAAGGCCCTCCGGGATGTTTT	ACCTTTATTTTGTCGCCCTGTGGGC	ACGTTCCCTTA	11	GTGTTCAGTCTCCGTGA	17	AAAC	GAAACAAGGCCCTCCGGGATGTTTTtatatcttgtggaaaggacgaaacaccGAGTGCTAAGGGAACGTTCAgttttagagctagaaatagcaagttaaaataaggctagtccgttatcaacttgaaaaagtggcaccgagtcggtgcGTGTTCAGTCTCCGTGAaaacACGTTCCCTTATTTTTTTGCCCACAGGGCGACAAAATAAAGGT	212
pegPool_agilent_oligo_4908	pegPool_fourmer_insertion	24_DNMT1_site_2	GAAACAAGGCCCTCCGGGATGTTTT	ACCTTTATTTTGTCGCCCTGTGGGC	ACGTTCCCTTA	11	TGTTCAGTCTCCGTGA	16	ACTA	GAAACAAGGCCCTCCGGGATGTTTTtatatcttgtggaaaggacgaaacaccGAGTGCTAAGGGAACGTTCAgttttagagctagaaatagcaagttaaaataaggctagtccgttatcaacttgaaaaagtggcaccgagtcggtgcTGTTCAGTCTCCGTGAactaACGTTCCCTTATTTTTTTGCCCACAGGGCGACAAAATAAAGGT	211
pegPool_agilent_oligo_4909	pegPool_fourmer_insertion	24_DNMT1_site_2	GAAACAAGGCCCTCCGGGATGTTTT	ACCTTTATTTTGTCGCCCTGTGGGC	ACGTTCCCTTA	11	GTTCAGTCTCCGTGA	15	GCTC	GAAACAAGGCCCTCCGGGATGTTTTtatatcttgtggaaaggacgaaacaccGAGTGCTAAGGGAACGTTCAgttttagagctagaaatagcaagttaaaataaggctagtccgttatcaacttgaaaaagtggcaccgagtcggtgcGTTCAGTCTCCGTGAgctcACGTTCCCTTATTTTTTTGCCCACAGGGCGACAAAATAAAGGT	210
pegPool_agilent_oligo_4910	pegPool_fourmer_insertion	24_DNMT1_site_2	GAAACAAGGCCCTCCGGGATGTTTT	ACCTTTATTTTGTCGCCCTGTGGGC	ACGTTCCCTTA	11	TTCAGTCTCCGTGA	14	GCCA	GAAACAAGGCCCTCCGGGATGTTTTtatatcttgtggaaaggacgaaacaccGAGTGCTAAGGGAACGTTCAgttttagagctagaaatagcaagttaaaataaggctagtccgttatcaacttgaaaaagtggcaccgagtcggtgcTTCAGTCTCCGTGAgccaACGTTCCCTTATTTTTTTGCCCACAGGGCGACAAAATAAAGGT	209
pegPool_agilent_oligo_4911	pegPool_fourmer_insertion	24_DNMT1_site_2	GAAACAAGGCCCTCCGGGATGTTTT	ACCTTTATTTTGTCGCCCTGTGGGC	ACGTTCCCTTA	11	TCAGTCTCCGTGA	13	GATC	GAAACAAGGCCCTCCGGGATGTTTTtatatcttgtggaaaggacgaaacaccGAGTGCTAAGGGAACGTTCAgttttagagctagaaatagcaagttaaaataaggctagtccgttatcaacttgaaaaagtggcaccgagtcggtgcTCAGTCTCCGTGAgatcACGTTCCCTTATTTTTTTGCCCACAGGGCGACAAAATAAAGGT	208
pegPool_agilent_oligo_4912	pegPool_fourmer_insertion	24_DNMT1_site_2	GAAACAAGGCCCTCCGGGATGTTTT	ACCTTTATTTTGTCGCCCTGTGGGC	ACGTTCCCTTA	11	CAGTCTCCGTGA	12	GGTT	GAAACAAGGCCCTCCGGGATGTTTTtatatcttgtggaaaggacgaaacaccGAGTGCTAAGGGAACGTTCAgttttagagctagaaatagcaagttaaaataaggctagtccgttatcaacttgaaaaagtggcaccgagtcggtgcCAGTCTCCGTGAggttACGTTCCCTTATTTTTTTGCCCACAGGGCGACAAAATAAAGGT	207
pegPool_agilent_oligo_4913	pegPool_fourmer_insertion	24_DNMT1_site_2	GAAACAAGGCCCTCCGGGATGTTTT	ACCTTTATTTTGTCGCCCTGTGGGC	ACGTTCCCTTA	11	AGTCTCCGTGA	11	TGAT	GAAACAAGGCCCTCCGGGATGTTTTtatatcttgtggaaaggacgaaacaccGAGTGCTAAGGGAACGTTCAgttttagagctagaaatagcaagttaaaataaggctagtccgttatcaacttgaaaaagtggcaccgagtcggtgcAGTCTCCGTGAtgatACGTTCCCTTATTTTTTTGCCCACAGGGCGACAAAATAAAGGT	206
pegPool_agilent_oligo_4914	pegPool_fourmer_insertion	24_DNMT1_site_2	GAAACAAGGCCCTCCGGGATGTTTT	ACCTTTATTTTGTCGCCCTGTGGGC	ACGTTCCCTTA	11	GTCTCCGTGA	10	CGTC	GAAACAAGGCCCTCCGGGATGTTTTtatatcttgtggaaaggacgaaacaccGAGTGCTAAGGGAACGTTCAgttttagagctagaaatagcaagttaaaataaggctagtccgttatcaacttgaaaaagtggcaccgagtcggtgcGTCTCCGTGAcgtcACGTTCCCTTATTTTTTTGCCCACAGGGCGACAAAATAAAGGT	205
pegPool_agilent_oligo_4915	pegPool_fourmer_insertion	24_DNMT1_site_2	GAAACAAGGCCCTCCGGGATGTTTT	ACCTTTATTTTGTCGCCCTGTGGGC	ACGTTCCCTTAG	12	GACCGTTTGAGGAGTGTTCAGTCTCCGTGA	30	CGAC	GAAACAAGGCCCTCCGGGATGTTTTtatatcttgtggaaaggacgaaacaccGAGTGCTAAGGGAACGTTCAgttttagagctagaaatagcaagttaaaataaggctagtccgttatcaacttgaaaaagtggcaccgagtcggtgcGACCGTTTGAGGAGTGTTCAGTCTCCGTGAcgacACGTTCCCTTAGTTTTTTTGCCCACAGGGCGACAAAATAAAGGT	226
pegPool_agilent_oligo_4916	pegPool_fourmer_insertion	24_DNMT1_site_2	GAAACAAGGCCCTCCGGGATGTTTT	ACCTTTATTTTGTCGCCCTGTGGGC	ACGTTCCCTTAG	12	ACCGTTTGAGGAGTGTTCAGTCTCCGTGA	29	GTGG	GAAACAAGGCCCTCCGGGATGTTTTtatatcttgtggaaaggacgaaacaccGAGTGCTAAGGGAACGTTCAgttttagagctagaaatagcaagttaaaataaggctagtccgttatcaacttgaaaaagtggcaccgagtcggtgcACCGTTTGAGGAGTGTTCAGTCTCCGTGAgtggACGTTCCCTTAGTTTTTTTGCCCACAGGGCGACAAAATAAAGGT	225
pegPool_agilent_oligo_4917	pegPool_fourmer_insertion	24_DNMT1_site_2	GAAACAAGGCCCTCCGGGATGTTTT	ACCTTTATTTTGTCGCCCTGTGGGC	ACGTTCCCTTAG	12	CCGTTTGAGGAGTGTTCAGTCTCCGTGA	28	GTCT	GAAACAAGGCCCTCCGGGATGTTTTtatatcttgtggaaaggacgaaacaccGAGTGCTAAGGGAACGTTCAgttttagagctagaaatagcaagttaaaataaggctagtccgttatcaacttgaaaaagtggcaccgagtcggtgcCCGTTTGAGGAGTGTTCAGTCTCCGTGAgtctACGTTCCCTTAGTTTTTTTGCCCACAGGGCGACAAAATAAAGGT	224
pegPool_agilent_oligo_4918	pegPool_fourmer_insertion	24_DNMT1_site_2	GAAACAAGGCCCTCCGGGATGTTTT	ACCTTTATTTTGTCGCCCTGTGGGC	ACGTTCCCTTAG	12	CGTTTGAGGAGTGTTCAGTCTCCGTGA	27	TCGC	GAAACAAGGCCCTCCGGGATGTTTTtatatcttgtggaaaggacgaaacaccGAGTGCTAAGGGAACGTTCAgttttagagctagaaatagcaagttaaaataaggctagtccgttatcaacttgaaaaagtggcaccgagtcggtgcCGTTTGAGGAGTGTTCAGTCTCCGTGAtcgcACGTTCCCTTAGTTTTTTTGCCCACAGGGCGACAAAATAAAGGT	223
pegPool_agilent_oligo_4919	pegPool_fourmer_insertion	24_DNMT1_site_2	GAAACAAGGCCCTCCGGGATGTTTT	ACCTTTATTTTGTCGCCCTGTGGGC	ACGTTCCCTTAG	12	GTTTGAGGAGTGTTCAGTCTCCGTGA	26	GGCT	GAAACAAGGCCCTCCGGGATGTTTTtatatcttgtggaaaggacgaaacaccGAGTGCTAAGGGAACGTTCAgttttagagctagaaatagcaagttaaaataaggctagtccgttatcaacttgaaaaagtggcaccgagtcggtgcGTTTGAGGAGTGTTCAGTCTCCGTGAggctACGTTCCCTTAGTTTTTTTGCCCACAGGGCGACAAAATAAAGGT	222
pegPool_agilent_oligo_4920	pegPool_fourmer_insertion	24_DNMT1_site_2	GAAACAAGGCCCTCCGGGATGTTTT	ACCTTTATTTTGTCGCCCTGTGGGC	ACGTTCCCTTAG	12	TTTGAGGAGTGTTCAGTCTCCGTGA	25	TGCG	GAAACAAGGCCCTCCGGGATGTTTTtatatcttgtggaaaggacgaaacaccGAGTGCTAAGGGAACGTTCAgttttagagctagaaatagcaagttaaaataaggctagtccgttatcaacttgaaaaagtggcaccgagtcggtgcTTTGAGGAGTGTTCAGTCTCCGTGAtgcgACGTTCCCTTAGTTTTTTTGCCCACAGGGCGACAAAATAAAGGT	221
pegPool_agilent_oligo_4921	pegPool_fourmer_insertion	24_DNMT1_site_2	GAAACAAGGCCCTCCGGGATGTTTT	ACCTTTATTTTGTCGCCCTGTGGGC	ACGTTCCCTTAG	12	TTGAGGAGTGTTCAGTCTCCGTGA	24	CTTT	GAAACAAGGCCCTCCGGGATGTTTTtatatcttgtggaaaggacgaaacaccGAGTGCTAAGGGAACGTTCAgttttagagctagaaatagcaagttaaaataaggctagtccgttatcaacttgaaaaagtggcaccgagtcggtgcTTGAGGAGTGTTCAGTCTCCGTGActttACGTTCCCTTAGTTTTTTTGCCCACAGGGCGACAAAATAAAGGT	220
pegPool_agilent_oligo_4922	pegPool_fourmer_insertion	24_DNMT1_site_2	GAAACAAGGCCCTCCGGGATGTTTT	ACCTTTATTTTGTCGCCCTGTGGGC	ACGTTCCCTTAG	12	TGAGGAGTGTTCAGTCTCCGTGA	23	CAGG	GAAACAAGGCCCTCCGGGATGTTTTtatatcttgtggaaaggacgaaacaccGAGTGCTAAGGGAACGTTCAgttttagagctagaaatagcaagttaaaataaggctagtccgttatcaacttgaaaaagtggcaccgagtcggtgcTGAGGAGTGTTCAGTCTCCGTGAcaggACGTTCCCTTAGTTTTTTTGCCCACAGGGCGACAAAATAAAGGT	219
pegPool_agilent_oligo_4923	pegPool_fourmer_insertion	24_DNMT1_site_2	GAAACAAGGCCCTCCGGGATGTTTT	ACCTTTATTTTGTCGCCCTGTGGGC	ACGTTCCCTTAG	12	GAGGAGTGTTCAGTCTCCGTGA	22	CTAA	GAAACAAGGCCCTCCGGGATGTTTTtatatcttgtggaaaggacgaaacaccGAGTGCTAAGGGAACGTTCAgttttagagctagaaatagcaagttaaaataaggctagtccgttatcaacttgaaaaagtggcaccgagtcggtgcGAGGAGTGTTCAGTCTCCGTGActaaACGTTCCCTTAGTTTTTTTGCCCACAGGGCGACAAAATAAAGGT	218
pegPool_agilent_oligo_4924	pegPool_fourmer_insertion	24_DNMT1_site_2	GAAACAAGGCCCTCCGGGATGTTTT	ACCTTTATTTTGTCGCCCTGTGGGC	ACGTTCCCTTAG	12	AGGAGTGTTCAGTCTCCGTGA	21	GAAA	GAAACAAGGCCCTCCGGGATGTTTTtatatcttgtggaaaggacgaaacaccGAGTGCTAAGGGAACGTTCAgttttagagctagaaatagcaagttaaaataaggctagtccgttatcaacttgaaaaagtggcaccgagtcggtgcAGGAGTGTTCAGTCTCCGTGAgaaaACGTTCCCTTAGTTTTTTTGCCCACAGGGCGACAAAATAAAGGT	217
pegPool_agilent_oligo_4925	pegPool_fourmer_insertion	24_DNMT1_site_2	GAAACAAGGCCCTCCGGGATGTTTT	ACCTTTATTTTGTCGCCCTGTGGGC	ACGTTCCCTTAG	12	GGAGTGTTCAGTCTCCGTGA	20	TGAG	GAAACAAGGCCCTCCGGGATGTTTTtatatcttgtggaaaggacgaaacaccGAGTGCTAAGGGAACGTTCAgttttagagctagaaatagcaagttaaaataaggctagtccgttatcaacttgaaaaagtggcaccgagtcggtgcGGAGTGTTCAGTCTCCGTGAtgagACGTTCCCTTAGTTTTTTTGCCCACAGGGCGACAAAATAAAGGT	216
pegPool_agilent_oligo_4926	pegPool_fourmer_insertion	24_DNMT1_site_2	GAAACAAGGCCCTCCGGGATGTTTT	ACCTTTATTTTGTCGCCCTGTGGGC	ACGTTCCCTTAG	12	GAGTGTTCAGTCTCCGTGA	19	TCGT	GAAACAAGGCCCTCCGGGATGTTTTtatatcttgtggaaaggacgaaacaccGAGTGCTAAGGGAACGTTCAgttttagagctagaaatagcaagttaaaataaggctagtccgttatcaacttgaaaaagtggcaccgagtcggtgcGAGTGTTCAGTCTCCGTGAtcgtACGTTCCCTTAGTTTTTTTGCCCACAGGGCGACAAAATAAAGGT	215
pegPool_agilent_oligo_4927	pegPool_fourmer_insertion	24_DNMT1_site_2	GAAACAAGGCCCTCCGGGATGTTTT	ACCTTTATTTTGTCGCCCTGTGGGC	ACGTTCCCTTAG	12	AGTGTTCAGTCTCCGTGA	18	CCAT	GAAACAAGGCCCTCCGGGATGTTTTtatatcttgtggaaaggacgaaacaccGAGTGCTAAGGGAACGTTCAgttttagagctagaaatagcaagttaaaataaggctagtccgttatcaacttgaaaaagtggcaccgagtcggtgcAGTGTTCAGTCTCCGTGAccatACGTTCCCTTAGTTTTTTTGCCCACAGGGCGACAAAATAAAGGT	214
pegPool_agilent_oligo_4928	pegPool_fourmer_insertion	24_DNMT1_site_2	GAAACAAGGCCCTCCGGGATGTTTT	ACCTTTATTTTGTCGCCCTGTGGGC	ACGTTCCCTTAG	12	GTGTTCAGTCTCCGTGA	17	TGGG	GAAACAAGGCCCTCCGGGATGTTTTtatatcttgtggaaaggacgaaacaccGAGTGCTAAGGGAACGTTCAgttttagagctagaaatagcaagttaaaataaggctagtccgttatcaacttgaaaaagtggcaccgagtcggtgcGTGTTCAGTCTCCGTGAtgggACGTTCCCTTAGTTTTTTTGCCCACAGGGCGACAAAATAAAGGT	213
pegPool_agilent_oligo_4929	pegPool_fourmer_insertion	24_DNMT1_site_2	GAAACAAGGCCCTCCGGGATGTTTT	ACCTTTATTTTGTCGCCCTGTGGGC	ACGTTCCCTTAG	12	TGTTCAGTCTCCGTGA	16	CATG	GAAACAAGGCCCTCCGGGATGTTTTtatatcttgtggaaaggacgaaacaccGAGTGCTAAGGGAACGTTCAgttttagagctagaaatagcaagttaaaataaggctagtccgttatcaacttgaaaaagtggcaccgagtcggtgcTGTTCAGTCTCCGTGAcatgACGTTCCCTTAGTTTTTTTGCCCACAGGGCGACAAAATAAAGGT	212
pegPool_agilent_oligo_4930	pegPool_fourmer_insertion	24_DNMT1_site_2	GAAACAAGGCCCTCCGGGATGTTTT	ACCTTTATTTTGTCGCCCTGTGGGC	ACGTTCCCTTAG	12	GTTCAGTCTCCGTGA	15	TTGC	GAAACAAGGCCCTCCGGGATGTTTTtatatcttgtggaaaggacgaaacaccGAGTGCTAAGGGAACGTTCAgttttagagctagaaatagcaagttaaaataaggctagtccgttatcaacttgaaaaagtggcaccgagtcggtgcGTTCAGTCTCCGTGAttgcACGTTCCCTTAGTTTTTTTGCCCACAGGGCGACAAAATAAAGGT	211
pegPool_agilent_oligo_4931	pegPool_fourmer_insertion	24_DNMT1_site_2	GAAACAAGGCCCTCCGGGATGTTTT	ACCTTTATTTTGTCGCCCTGTGGGC	ACGTTCCCTTAG	12	TTCAGTCTCCGTGA	14	CAAA	GAAACAAGGCCCTCCGGGATGTTTTtatatcttgtggaaaggacgaaacaccGAGTGCTAAGGGAACGTTCAgttttagagctagaaatagcaagttaaaataaggctagtccgttatcaacttgaaaaagtggcaccgagtcggtgcTTCAGTCTCCGTGAcaaaACGTTCCCTTAGTTTTTTTGCCCACAGGGCGACAAAATAAAGGT	210
