## Supplementary Tables for "MOSAIC enables *in situ* saturation mutagenesis of genes and CRISPR prime editing guide RNA optimization in human cells" (part 3 of 3)

### Sheet: Supplementary Table 8 (continued)
Supplementary Table 8: Oligonucleotide sequences to perform large-scale high-throughput pooled pegRNA optimization
pegPool_agilent_oligo_4932	pegPool_fourmer_insertion	24_DNMT1_site_2	GAAACAAGGCCCTCCGGGATGTTTT	ACCTTTATTTTGTCGCCCTGTGGGC	ACGTTCCCTTAG	12	TCAGTCTCCGTGA	13	GTAC	GAAACAAGGCCCTCCGGGATGTTTTtatatcttgtggaaaggacgaaacaccGAGTGCTAAGGGAACGTTCAgttttagagctagaaatagcaagttaaaataaggctagtccgttatcaacttgaaaaagtggcaccgagtcggtgcTCAGTCTCCGTGAgtacACGTTCCCTTAGTTTTTTTGCCCACAGGGCGACAAAATAAAGGT	209
pegPool_agilent_oligo_4933	pegPool_fourmer_insertion	24_DNMT1_site_2	GAAACAAGGCCCTCCGGGATGTTTT	ACCTTTATTTTGTCGCCCTGTGGGC	ACGTTCCCTTAG	12	CAGTCTCCGTGA	12	GATA	GAAACAAGGCCCTCCGGGATGTTTTtatatcttgtggaaaggacgaaacaccGAGTGCTAAGGGAACGTTCAgttttagagctagaaatagcaagttaaaataaggctagtccgttatcaacttgaaaaagtggcaccgagtcggtgcCAGTCTCCGTGAgataACGTTCCCTTAGTTTTTTTGCCCACAGGGCGACAAAATAAAGGT	208
pegPool_agilent_oligo_4934	pegPool_fourmer_insertion	24_DNMT1_site_2	GAAACAAGGCCCTCCGGGATGTTTT	ACCTTTATTTTGTCGCCCTGTGGGC	ACGTTCCCTTAG	12	AGTCTCCGTGA	11	GATG	GAAACAAGGCCCTCCGGGATGTTTTtatatcttgtggaaaggacgaaacaccGAGTGCTAAGGGAACGTTCAgttttagagctagaaatagcaagttaaaataaggctagtccgttatcaacttgaaaaagtggcaccgagtcggtgcAGTCTCCGTGAgatgACGTTCCCTTAGTTTTTTTGCCCACAGGGCGACAAAATAAAGGT	207
pegPool_agilent_oligo_4935	pegPool_fourmer_insertion	24_DNMT1_site_2	GAAACAAGGCCCTCCGGGATGTTTT	ACCTTTATTTTGTCGCCCTGTGGGC	ACGTTCCCTTAG	12	GTCTCCGTGA	10	TCCC	GAAACAAGGCCCTCCGGGATGTTTTtatatcttgtggaaaggacgaaacaccGAGTGCTAAGGGAACGTTCAgttttagagctagaaatagcaagttaaaataaggctagtccgttatcaacttgaaaaagtggcaccgagtcggtgcGTCTCCGTGAtcccACGTTCCCTTAGTTTTTTTGCCCACAGGGCGACAAAATAAAGGT	206
pegPool_agilent_oligo_4936	pegPool_fourmer_insertion	24_DNMT1_site_2	GAAACAAGGCCCTCCGGGATGTTTT	ACCTTTATTTTGTCGCCCTGTGGGC	ACGTTCCCTTAGC	13	GACCGTTTGAGGAGTGTTCAGTCTCCGTGA	30	TGTC	GAAACAAGGCCCTCCGGGATGTTTTtatatcttgtggaaaggacgaaacaccGAGTGCTAAGGGAACGTTCAgttttagagctagaaatagcaagttaaaataaggctagtccgttatcaacttgaaaaagtggcaccgagtcggtgcGACCGTTTGAGGAGTGTTCAGTCTCCGTGAtgtcACGTTCCCTTAGCTTTTTTTGCCCACAGGGCGACAAAATAAAGGT	227
pegPool_agilent_oligo_4937	pegPool_fourmer_insertion	24_DNMT1_site_2	GAAACAAGGCCCTCCGGGATGTTTT	ACCTTTATTTTGTCGCCCTGTGGGC	ACGTTCCCTTAGC	13	ACCGTTTGAGGAGTGTTCAGTCTCCGTGA	29	TCAG	GAAACAAGGCCCTCCGGGATGTTTTtatatcttgtggaaaggacgaaacaccGAGTGCTAAGGGAACGTTCAgttttagagctagaaatagcaagttaaaataaggctagtccgttatcaacttgaaaaagtggcaccgagtcggtgcACCGTTTGAGGAGTGTTCAGTCTCCGTGAtcagACGTTCCCTTAGCTTTTTTTGCCCACAGGGCGACAAAATAAAGGT	226
pegPool_agilent_oligo_4938	pegPool_fourmer_insertion	24_DNMT1_site_2	GAAACAAGGCCCTCCGGGATGTTTT	ACCTTTATTTTGTCGCCCTGTGGGC	ACGTTCCCTTAGC	13	CCGTTTGAGGAGTGTTCAGTCTCCGTGA	28	CGTA	GAAACAAGGCCCTCCGGGATGTTTTtatatcttgtggaaaggacgaaacaccGAGTGCTAAGGGAACGTTCAgttttagagctagaaatagcaagttaaaataaggctagtccgttatcaacttgaaaaagtggcaccgagtcggtgcCCGTTTGAGGAGTGTTCAGTCTCCGTGAcgtaACGTTCCCTTAGCTTTTTTTGCCCACAGGGCGACAAAATAAAGGT	225
pegPool_agilent_oligo_4939	pegPool_fourmer_insertion	24_DNMT1_site_2	GAAACAAGGCCCTCCGGGATGTTTT	ACCTTTATTTTGTCGCCCTGTGGGC	ACGTTCCCTTAGC	13	CGTTTGAGGAGTGTTCAGTCTCCGTGA	27	GCGA	GAAACAAGGCCCTCCGGGATGTTTTtatatcttgtggaaaggacgaaacaccGAGTGCTAAGGGAACGTTCAgttttagagctagaaatagcaagttaaaataaggctagtccgttatcaacttgaaaaagtggcaccgagtcggtgcCGTTTGAGGAGTGTTCAGTCTCCGTGAgcgaACGTTCCCTTAGCTTTTTTTGCCCACAGGGCGACAAAATAAAGGT	224
pegPool_agilent_oligo_4940	pegPool_fourmer_insertion	24_DNMT1_site_2	GAAACAAGGCCCTCCGGGATGTTTT	ACCTTTATTTTGTCGCCCTGTGGGC	ACGTTCCCTTAGC	13	GTTTGAGGAGTGTTCAGTCTCCGTGA	26	ACGA	GAAACAAGGCCCTCCGGGATGTTTTtatatcttgtggaaaggacgaaacaccGAGTGCTAAGGGAACGTTCAgttttagagctagaaatagcaagttaaaataaggctagtccgttatcaacttgaaaaagtggcaccgagtcggtgcGTTTGAGGAGTGTTCAGTCTCCGTGAacgaACGTTCCCTTAGCTTTTTTTGCCCACAGGGCGACAAAATAAAGGT	223
pegPool_agilent_oligo_4941	pegPool_fourmer_insertion	24_DNMT1_site_2	GAAACAAGGCCCTCCGGGATGTTTT	ACCTTTATTTTGTCGCCCTGTGGGC	ACGTTCCCTTAGC	13	TTTGAGGAGTGTTCAGTCTCCGTGA	25	TTCC	GAAACAAGGCCCTCCGGGATGTTTTtatatcttgtggaaaggacgaaacaccGAGTGCTAAGGGAACGTTCAgttttagagctagaaatagcaagttaaaataaggctagtccgttatcaacttgaaaaagtggcaccgagtcggtgcTTTGAGGAGTGTTCAGTCTCCGTGAttccACGTTCCCTTAGCTTTTTTTGCCCACAGGGCGACAAAATAAAGGT	222
pegPool_agilent_oligo_4942	pegPool_fourmer_insertion	24_DNMT1_site_2	GAAACAAGGCCCTCCGGGATGTTTT	ACCTTTATTTTGTCGCCCTGTGGGC	ACGTTCCCTTAGC	13	TTGAGGAGTGTTCAGTCTCCGTGA	24	AGGG	GAAACAAGGCCCTCCGGGATGTTTTtatatcttgtggaaaggacgaaacaccGAGTGCTAAGGGAACGTTCAgttttagagctagaaatagcaagttaaaataaggctagtccgttatcaacttgaaaaagtggcaccgagtcggtgcTTGAGGAGTGTTCAGTCTCCGTGAagggACGTTCCCTTAGCTTTTTTTGCCCACAGGGCGACAAAATAAAGGT	221
pegPool_agilent_oligo_4943	pegPool_fourmer_insertion	24_DNMT1_site_2	GAAACAAGGCCCTCCGGGATGTTTT	ACCTTTATTTTGTCGCCCTGTGGGC	ACGTTCCCTTAGC	13	TGAGGAGTGTTCAGTCTCCGTGA	23	AACA	GAAACAAGGCCCTCCGGGATGTTTTtatatcttgtggaaaggacgaaacaccGAGTGCTAAGGGAACGTTCAgttttagagctagaaatagcaagttaaaataaggctagtccgttatcaacttgaaaaagtggcaccgagtcggtgcTGAGGAGTGTTCAGTCTCCGTGAaacaACGTTCCCTTAGCTTTTTTTGCCCACAGGGCGACAAAATAAAGGT	220
pegPool_agilent_oligo_4944	pegPool_fourmer_insertion	24_DNMT1_site_2	GAAACAAGGCCCTCCGGGATGTTTT	ACCTTTATTTTGTCGCCCTGTGGGC	ACGTTCCCTTAGC	13	GAGGAGTGTTCAGTCTCCGTGA	22	CACA	GAAACAAGGCCCTCCGGGATGTTTTtatatcttgtggaaaggacgaaacaccGAGTGCTAAGGGAACGTTCAgttttagagctagaaatagcaagttaaaataaggctagtccgttatcaacttgaaaaagtggcaccgagtcggtgcGAGGAGTGTTCAGTCTCCGTGAcacaACGTTCCCTTAGCTTTTTTTGCCCACAGGGCGACAAAATAAAGGT	219
pegPool_agilent_oligo_4945	pegPool_fourmer_insertion	24_DNMT1_site_2	GAAACAAGGCCCTCCGGGATGTTTT	ACCTTTATTTTGTCGCCCTGTGGGC	ACGTTCCCTTAGC	13	AGGAGTGTTCAGTCTCCGTGA	21	ACCC	GAAACAAGGCCCTCCGGGATGTTTTtatatcttgtggaaaggacgaaacaccGAGTGCTAAGGGAACGTTCAgttttagagctagaaatagcaagttaaaataaggctagtccgttatcaacttgaaaaagtggcaccgagtcggtgcAGGAGTGTTCAGTCTCCGTGAacccACGTTCCCTTAGCTTTTTTTGCCCACAGGGCGACAAAATAAAGGT	218
pegPool_agilent_oligo_4946	pegPool_fourmer_insertion	24_DNMT1_site_2	GAAACAAGGCCCTCCGGGATGTTTT	ACCTTTATTTTGTCGCCCTGTGGGC	ACGTTCCCTTAGC	13	GGAGTGTTCAGTCTCCGTGA	20	TCTG	GAAACAAGGCCCTCCGGGATGTTTTtatatcttgtggaaaggacgaaacaccGAGTGCTAAGGGAACGTTCAgttttagagctagaaatagcaagttaaaataaggctagtccgttatcaacttgaaaaagtggcaccgagtcggtgcGGAGTGTTCAGTCTCCGTGAtctgACGTTCCCTTAGCTTTTTTTGCCCACAGGGCGACAAAATAAAGGT	217
pegPool_agilent_oligo_4947	pegPool_fourmer_insertion	24_DNMT1_site_2	GAAACAAGGCCCTCCGGGATGTTTT	ACCTTTATTTTGTCGCCCTGTGGGC	ACGTTCCCTTAGC	13	GAGTGTTCAGTCTCCGTGA	19	ATAC	GAAACAAGGCCCTCCGGGATGTTTTtatatcttgtggaaaggacgaaacaccGAGTGCTAAGGGAACGTTCAgttttagagctagaaatagcaagttaaaataaggctagtccgttatcaacttgaaaaagtggcaccgagtcggtgcGAGTGTTCAGTCTCCGTGAatacACGTTCCCTTAGCTTTTTTTGCCCACAGGGCGACAAAATAAAGGT	216
pegPool_agilent_oligo_4948	pegPool_fourmer_insertion	24_DNMT1_site_2	GAAACAAGGCCCTCCGGGATGTTTT	ACCTTTATTTTGTCGCCCTGTGGGC	ACGTTCCCTTAGC	13	AGTGTTCAGTCTCCGTGA	18	ATAG	GAAACAAGGCCCTCCGGGATGTTTTtatatcttgtggaaaggacgaaacaccGAGTGCTAAGGGAACGTTCAgttttagagctagaaatagcaagttaaaataaggctagtccgttatcaacttgaaaaagtggcaccgagtcggtgcAGTGTTCAGTCTCCGTGAatagACGTTCCCTTAGCTTTTTTTGCCCACAGGGCGACAAAATAAAGGT	215
pegPool_agilent_oligo_4949	pegPool_fourmer_insertion	24_DNMT1_site_2	GAAACAAGGCCCTCCGGGATGTTTT	ACCTTTATTTTGTCGCCCTGTGGGC	ACGTTCCCTTAGC	13	GTGTTCAGTCTCCGTGA	17	GTCC	GAAACAAGGCCCTCCGGGATGTTTTtatatcttgtggaaaggacgaaacaccGAGTGCTAAGGGAACGTTCAgttttagagctagaaatagcaagttaaaataaggctagtccgttatcaacttgaaaaagtggcaccgagtcggtgcGTGTTCAGTCTCCGTGAgtccACGTTCCCTTAGCTTTTTTTGCCCACAGGGCGACAAAATAAAGGT	214
pegPool_agilent_oligo_4950	pegPool_fourmer_insertion	24_DNMT1_site_2	GAAACAAGGCCCTCCGGGATGTTTT	ACCTTTATTTTGTCGCCCTGTGGGC	ACGTTCCCTTAGC	13	TGTTCAGTCTCCGTGA	16	CTGC	GAAACAAGGCCCTCCGGGATGTTTTtatatcttgtggaaaggacgaaacaccGAGTGCTAAGGGAACGTTCAgttttagagctagaaatagcaagttaaaataaggctagtccgttatcaacttgaaaaagtggcaccgagtcggtgcTGTTCAGTCTCCGTGActgcACGTTCCCTTAGCTTTTTTTGCCCACAGGGCGACAAAATAAAGGT	213
pegPool_agilent_oligo_4951	pegPool_fourmer_insertion	24_DNMT1_site_2	GAAACAAGGCCCTCCGGGATGTTTT	ACCTTTATTTTGTCGCCCTGTGGGC	ACGTTCCCTTAGC	13	GTTCAGTCTCCGTGA	15	GTAG	GAAACAAGGCCCTCCGGGATGTTTTtatatcttgtggaaaggacgaaacaccGAGTGCTAAGGGAACGTTCAgttttagagctagaaatagcaagttaaaataaggctagtccgttatcaacttgaaaaagtggcaccgagtcggtgcGTTCAGTCTCCGTGAgtagACGTTCCCTTAGCTTTTTTTGCCCACAGGGCGACAAAATAAAGGT	212
pegPool_agilent_oligo_4952	pegPool_fourmer_insertion	24_DNMT1_site_2	GAAACAAGGCCCTCCGGGATGTTTT	ACCTTTATTTTGTCGCCCTGTGGGC	ACGTTCCCTTAGC	13	TTCAGTCTCCGTGA	14	CTGG	GAAACAAGGCCCTCCGGGATGTTTTtatatcttgtggaaaggacgaaacaccGAGTGCTAAGGGAACGTTCAgttttagagctagaaatagcaagttaaaataaggctagtccgttatcaacttgaaaaagtggcaccgagtcggtgcTTCAGTCTCCGTGActggACGTTCCCTTAGCTTTTTTTGCCCACAGGGCGACAAAATAAAGGT	211
pegPool_agilent_oligo_4953	pegPool_fourmer_insertion	24_DNMT1_site_2	GAAACAAGGCCCTCCGGGATGTTTT	ACCTTTATTTTGTCGCCCTGTGGGC	ACGTTCCCTTAGC	13	TCAGTCTCCGTGA	13	GAGG	GAAACAAGGCCCTCCGGGATGTTTTtatatcttgtggaaaggacgaaacaccGAGTGCTAAGGGAACGTTCAgttttagagctagaaatagcaagttaaaataaggctagtccgttatcaacttgaaaaagtggcaccgagtcggtgcTCAGTCTCCGTGAgaggACGTTCCCTTAGCTTTTTTTGCCCACAGGGCGACAAAATAAAGGT	210
pegPool_agilent_oligo_4954	pegPool_fourmer_insertion	24_DNMT1_site_2	GAAACAAGGCCCTCCGGGATGTTTT	ACCTTTATTTTGTCGCCCTGTGGGC	ACGTTCCCTTAGC	13	CAGTCTCCGTGA	12	GGCA	GAAACAAGGCCCTCCGGGATGTTTTtatatcttgtggaaaggacgaaacaccGAGTGCTAAGGGAACGTTCAgttttagagctagaaatagcaagttaaaataaggctagtccgttatcaacttgaaaaagtggcaccgagtcggtgcCAGTCTCCGTGAggcaACGTTCCCTTAGCTTTTTTTGCCCACAGGGCGACAAAATAAAGGT	209
pegPool_agilent_oligo_4955	pegPool_fourmer_insertion	24_DNMT1_site_2	GAAACAAGGCCCTCCGGGATGTTTT	ACCTTTATTTTGTCGCCCTGTGGGC	ACGTTCCCTTAGC	13	AGTCTCCGTGA	11	CTCA	GAAACAAGGCCCTCCGGGATGTTTTtatatcttgtggaaaggacgaaacaccGAGTGCTAAGGGAACGTTCAgttttagagctagaaatagcaagttaaaataaggctagtccgttatcaacttgaaaaagtggcaccgagtcggtgcAGTCTCCGTGActcaACGTTCCCTTAGCTTTTTTTGCCCACAGGGCGACAAAATAAAGGT	208
pegPool_agilent_oligo_4956	pegPool_fourmer_insertion	24_DNMT1_site_2	GAAACAAGGCCCTCCGGGATGTTTT	ACCTTTATTTTGTCGCCCTGTGGGC	ACGTTCCCTTAGC	13	GTCTCCGTGA	10	GACT	GAAACAAGGCCCTCCGGGATGTTTTtatatcttgtggaaaggacgaaacaccGAGTGCTAAGGGAACGTTCAgttttagagctagaaatagcaagttaaaataaggctagtccgttatcaacttgaaaaagtggcaccgagtcggtgcGTCTCCGTGAgactACGTTCCCTTAGCTTTTTTTGCCCACAGGGCGACAAAATAAAGGT	207
pegPool_agilent_oligo_4957	pegPool_fourmer_insertion	24_DNMT1_site_2	GAAACAAGGCCCTCCGGGATGTTTT	ACCTTTATTTTGTCGCCCTGTGGGC	ACGTTCCCTTAGCA	14	GACCGTTTGAGGAGTGTTCAGTCTCCGTGA	30	AGCT	GAAACAAGGCCCTCCGGGATGTTTTtatatcttgtggaaaggacgaaacaccGAGTGCTAAGGGAACGTTCAgttttagagctagaaatagcaagttaaaataaggctagtccgttatcaacttgaaaaagtggcaccgagtcggtgcGACCGTTTGAGGAGTGTTCAGTCTCCGTGAagctACGTTCCCTTAGCATTTTTTTGCCCACAGGGCGACAAAATAAAGGT	228
pegPool_agilent_oligo_4958	pegPool_fourmer_insertion	24_DNMT1_site_2	GAAACAAGGCCCTCCGGGATGTTTT	ACCTTTATTTTGTCGCCCTGTGGGC	ACGTTCCCTTAGCA	14	ACCGTTTGAGGAGTGTTCAGTCTCCGTGA	29	TTCG	GAAACAAGGCCCTCCGGGATGTTTTtatatcttgtggaaaggacgaaacaccGAGTGCTAAGGGAACGTTCAgttttagagctagaaatagcaagttaaaataaggctagtccgttatcaacttgaaaaagtggcaccgagtcggtgcACCGTTTGAGGAGTGTTCAGTCTCCGTGAttcgACGTTCCCTTAGCATTTTTTTGCCCACAGGGCGACAAAATAAAGGT	227
pegPool_agilent_oligo_4959	pegPool_fourmer_insertion	24_DNMT1_site_2	GAAACAAGGCCCTCCGGGATGTTTT	ACCTTTATTTTGTCGCCCTGTGGGC	ACGTTCCCTTAGCA	14	CCGTTTGAGGAGTGTTCAGTCTCCGTGA	28	CTAT	GAAACAAGGCCCTCCGGGATGTTTTtatatcttgtggaaaggacgaaacaccGAGTGCTAAGGGAACGTTCAgttttagagctagaaatagcaagttaaaataaggctagtccgttatcaacttgaaaaagtggcaccgagtcggtgcCCGTTTGAGGAGTGTTCAGTCTCCGTGActatACGTTCCCTTAGCATTTTTTTGCCCACAGGGCGACAAAATAAAGGT	226
pegPool_agilent_oligo_4960	pegPool_fourmer_insertion	24_DNMT1_site_2	GAAACAAGGCCCTCCGGGATGTTTT	ACCTTTATTTTGTCGCCCTGTGGGC	ACGTTCCCTTAGCA	14	CGTTTGAGGAGTGTTCAGTCTCCGTGA	27	TAGG	GAAACAAGGCCCTCCGGGATGTTTTtatatcttgtggaaaggacgaaacaccGAGTGCTAAGGGAACGTTCAgttttagagctagaaatagcaagttaaaataaggctagtccgttatcaacttgaaaaagtggcaccgagtcggtgcCGTTTGAGGAGTGTTCAGTCTCCGTGAtaggACGTTCCCTTAGCATTTTTTTGCCCACAGGGCGACAAAATAAAGGT	225
pegPool_agilent_oligo_4961	pegPool_fourmer_insertion	24_DNMT1_site_2	GAAACAAGGCCCTCCGGGATGTTTT	ACCTTTATTTTGTCGCCCTGTGGGC	ACGTTCCCTTAGCA	14	GTTTGAGGAGTGTTCAGTCTCCGTGA	26	CGAG	GAAACAAGGCCCTCCGGGATGTTTTtatatcttgtggaaaggacgaaacaccGAGTGCTAAGGGAACGTTCAgttttagagctagaaatagcaagttaaaataaggctagtccgttatcaacttgaaaaagtggcaccgagtcggtgcGTTTGAGGAGTGTTCAGTCTCCGTGAcgagACGTTCCCTTAGCATTTTTTTGCCCACAGGGCGACAAAATAAAGGT	224
pegPool_agilent_oligo_4962	pegPool_fourmer_insertion	24_DNMT1_site_2	GAAACAAGGCCCTCCGGGATGTTTT	ACCTTTATTTTGTCGCCCTGTGGGC	ACGTTCCCTTAGCA	14	TTTGAGGAGTGTTCAGTCTCCGTGA	25	CTCT	GAAACAAGGCCCTCCGGGATGTTTTtatatcttgtggaaaggacgaaacaccGAGTGCTAAGGGAACGTTCAgttttagagctagaaatagcaagttaaaataaggctagtccgttatcaacttgaaaaagtggcaccgagtcggtgcTTTGAGGAGTGTTCAGTCTCCGTGActctACGTTCCCTTAGCATTTTTTTGCCCACAGGGCGACAAAATAAAGGT	223
pegPool_agilent_oligo_4963	pegPool_fourmer_insertion	24_DNMT1_site_2	GAAACAAGGCCCTCCGGGATGTTTT	ACCTTTATTTTGTCGCCCTGTGGGC	ACGTTCCCTTAGCA	14	TTGAGGAGTGTTCAGTCTCCGTGA	24	TTAG	GAAACAAGGCCCTCCGGGATGTTTTtatatcttgtggaaaggacgaaacaccGAGTGCTAAGGGAACGTTCAgttttagagctagaaatagcaagttaaaataaggctagtccgttatcaacttgaaaaagtggcaccgagtcggtgcTTGAGGAGTGTTCAGTCTCCGTGAttagACGTTCCCTTAGCATTTTTTTGCCCACAGGGCGACAAAATAAAGGT	222
pegPool_agilent_oligo_4964	pegPool_fourmer_insertion	24_DNMT1_site_2	GAAACAAGGCCCTCCGGGATGTTTT	ACCTTTATTTTGTCGCCCTGTGGGC	ACGTTCCCTTAGCA	14	TGAGGAGTGTTCAGTCTCCGTGA	23	TGGT	GAAACAAGGCCCTCCGGGATGTTTTtatatcttgtggaaaggacgaaacaccGAGTGCTAAGGGAACGTTCAgttttagagctagaaatagcaagttaaaataaggctagtccgttatcaacttgaaaaagtggcaccgagtcggtgcTGAGGAGTGTTCAGTCTCCGTGAtggtACGTTCCCTTAGCATTTTTTTGCCCACAGGGCGACAAAATAAAGGT	221
pegPool_agilent_oligo_4965	pegPool_fourmer_insertion	24_DNMT1_site_2	GAAACAAGGCCCTCCGGGATGTTTT	ACCTTTATTTTGTCGCCCTGTGGGC	ACGTTCCCTTAGCA	14	GAGGAGTGTTCAGTCTCCGTGA	22	AGTG	GAAACAAGGCCCTCCGGGATGTTTTtatatcttgtggaaaggacgaaacaccGAGTGCTAAGGGAACGTTCAgttttagagctagaaatagcaagttaaaataaggctagtccgttatcaacttgaaaaagtggcaccgagtcggtgcGAGGAGTGTTCAGTCTCCGTGAagtgACGTTCCCTTAGCATTTTTTTGCCCACAGGGCGACAAAATAAAGGT	220
pegPool_agilent_oligo_4966	pegPool_fourmer_insertion	24_DNMT1_site_2	GAAACAAGGCCCTCCGGGATGTTTT	ACCTTTATTTTGTCGCCCTGTGGGC	ACGTTCCCTTAGCA	14	AGGAGTGTTCAGTCTCCGTGA	21	GTTA	GAAACAAGGCCCTCCGGGATGTTTTtatatcttgtggaaaggacgaaacaccGAGTGCTAAGGGAACGTTCAgttttagagctagaaatagcaagttaaaataaggctagtccgttatcaacttgaaaaagtggcaccgagtcggtgcAGGAGTGTTCAGTCTCCGTGAgttaACGTTCCCTTAGCATTTTTTTGCCCACAGGGCGACAAAATAAAGGT	219
pegPool_agilent_oligo_4967	pegPool_fourmer_insertion	24_DNMT1_site_2	GAAACAAGGCCCTCCGGGATGTTTT	ACCTTTATTTTGTCGCCCTGTGGGC	ACGTTCCCTTAGCA	14	GGAGTGTTCAGTCTCCGTGA	20	AGGC	GAAACAAGGCCCTCCGGGATGTTTTtatatcttgtggaaaggacgaaacaccGAGTGCTAAGGGAACGTTCAgttttagagctagaaatagcaagttaaaataaggctagtccgttatcaacttgaaaaagtggcaccgagtcggtgcGGAGTGTTCAGTCTCCGTGAaggcACGTTCCCTTAGCATTTTTTTGCCCACAGGGCGACAAAATAAAGGT	218
pegPool_agilent_oligo_4968	pegPool_fourmer_insertion	24_DNMT1_site_2	GAAACAAGGCCCTCCGGGATGTTTT	ACCTTTATTTTGTCGCCCTGTGGGC	ACGTTCCCTTAGCA	14	GAGTGTTCAGTCTCCGTGA	19	TTTC	GAAACAAGGCCCTCCGGGATGTTTTtatatcttgtggaaaggacgaaacaccGAGTGCTAAGGGAACGTTCAgttttagagctagaaatagcaagttaaaataaggctagtccgttatcaacttgaaaaagtggcaccgagtcggtgcGAGTGTTCAGTCTCCGTGAtttcACGTTCCCTTAGCATTTTTTTGCCCACAGGGCGACAAAATAAAGGT	217
pegPool_agilent_oligo_4969	pegPool_fourmer_insertion	24_DNMT1_site_2	GAAACAAGGCCCTCCGGGATGTTTT	ACCTTTATTTTGTCGCCCTGTGGGC	ACGTTCCCTTAGCA	14	AGTGTTCAGTCTCCGTGA	18	CCTC	GAAACAAGGCCCTCCGGGATGTTTTtatatcttgtggaaaggacgaaacaccGAGTGCTAAGGGAACGTTCAgttttagagctagaaatagcaagttaaaataaggctagtccgttatcaacttgaaaaagtggcaccgagtcggtgcAGTGTTCAGTCTCCGTGAcctcACGTTCCCTTAGCATTTTTTTGCCCACAGGGCGACAAAATAAAGGT	216
pegPool_agilent_oligo_4970	pegPool_fourmer_insertion	24_DNMT1_site_2	GAAACAAGGCCCTCCGGGATGTTTT	ACCTTTATTTTGTCGCCCTGTGGGC	ACGTTCCCTTAGCA	14	GTGTTCAGTCTCCGTGA	17	GCCT	GAAACAAGGCCCTCCGGGATGTTTTtatatcttgtggaaaggacgaaacaccGAGTGCTAAGGGAACGTTCAgttttagagctagaaatagcaagttaaaataaggctagtccgttatcaacttgaaaaagtggcaccgagtcggtgcGTGTTCAGTCTCCGTGAgcctACGTTCCCTTAGCATTTTTTTGCCCACAGGGCGACAAAATAAAGGT	215
pegPool_agilent_oligo_4971	pegPool_fourmer_insertion	24_DNMT1_site_2	GAAACAAGGCCCTCCGGGATGTTTT	ACCTTTATTTTGTCGCCCTGTGGGC	ACGTTCCCTTAGCA	14	TGTTCAGTCTCCGTGA	16	TGGA	GAAACAAGGCCCTCCGGGATGTTTTtatatcttgtggaaaggacgaaacaccGAGTGCTAAGGGAACGTTCAgttttagagctagaaatagcaagttaaaataaggctagtccgttatcaacttgaaaaagtggcaccgagtcggtgcTGTTCAGTCTCCGTGAtggaACGTTCCCTTAGCATTTTTTTGCCCACAGGGCGACAAAATAAAGGT	214
pegPool_agilent_oligo_4972	pegPool_fourmer_insertion	24_DNMT1_site_2	GAAACAAGGCCCTCCGGGATGTTTT	ACCTTTATTTTGTCGCCCTGTGGGC	ACGTTCCCTTAGCA	14	GTTCAGTCTCCGTGA	15	GTGC	GAAACAAGGCCCTCCGGGATGTTTTtatatcttgtggaaaggacgaaacaccGAGTGCTAAGGGAACGTTCAgttttagagctagaaatagcaagttaaaataaggctagtccgttatcaacttgaaaaagtggcaccgagtcggtgcGTTCAGTCTCCGTGAgtgcACGTTCCCTTAGCATTTTTTTGCCCACAGGGCGACAAAATAAAGGT	213
pegPool_agilent_oligo_4973	pegPool_fourmer_insertion	24_DNMT1_site_2	GAAACAAGGCCCTCCGGGATGTTTT	ACCTTTATTTTGTCGCCCTGTGGGC	ACGTTCCCTTAGCA	14	TTCAGTCTCCGTGA	14	ATGT	GAAACAAGGCCCTCCGGGATGTTTTtatatcttgtggaaaggacgaaacaccGAGTGCTAAGGGAACGTTCAgttttagagctagaaatagcaagttaaaataaggctagtccgttatcaacttgaaaaagtggcaccgagtcggtgcTTCAGTCTCCGTGAatgtACGTTCCCTTAGCATTTTTTTGCCCACAGGGCGACAAAATAAAGGT	212
pegPool_agilent_oligo_4974	pegPool_fourmer_insertion	24_DNMT1_site_2	GAAACAAGGCCCTCCGGGATGTTTT	ACCTTTATTTTGTCGCCCTGTGGGC	ACGTTCCCTTAGCA	14	TCAGTCTCCGTGA	13	GAAG	GAAACAAGGCCCTCCGGGATGTTTTtatatcttgtggaaaggacgaaacaccGAGTGCTAAGGGAACGTTCAgttttagagctagaaatagcaagttaaaataaggctagtccgttatcaacttgaaaaagtggcaccgagtcggtgcTCAGTCTCCGTGAgaagACGTTCCCTTAGCATTTTTTTGCCCACAGGGCGACAAAATAAAGGT	211
pegPool_agilent_oligo_4975	pegPool_fourmer_insertion	24_DNMT1_site_2	GAAACAAGGCCCTCCGGGATGTTTT	ACCTTTATTTTGTCGCCCTGTGGGC	ACGTTCCCTTAGCA	14	CAGTCTCCGTGA	12	TAGC	GAAACAAGGCCCTCCGGGATGTTTTtatatcttgtggaaaggacgaaacaccGAGTGCTAAGGGAACGTTCAgttttagagctagaaatagcaagttaaaataaggctagtccgttatcaacttgaaaaagtggcaccgagtcggtgcCAGTCTCCGTGAtagcACGTTCCCTTAGCATTTTTTTGCCCACAGGGCGACAAAATAAAGGT	210
pegPool_agilent_oligo_4976	pegPool_fourmer_insertion	24_DNMT1_site_2	GAAACAAGGCCCTCCGGGATGTTTT	ACCTTTATTTTGTCGCCCTGTGGGC	ACGTTCCCTTAGCA	14	AGTCTCCGTGA	11	TCCG	GAAACAAGGCCCTCCGGGATGTTTTtatatcttgtggaaaggacgaaacaccGAGTGCTAAGGGAACGTTCAgttttagagctagaaatagcaagttaaaataaggctagtccgttatcaacttgaaaaagtggcaccgagtcggtgcAGTCTCCGTGAtccgACGTTCCCTTAGCATTTTTTTGCCCACAGGGCGACAAAATAAAGGT	209
pegPool_agilent_oligo_4977	pegPool_fourmer_insertion	24_DNMT1_site_2	GAAACAAGGCCCTCCGGGATGTTTT	ACCTTTATTTTGTCGCCCTGTGGGC	ACGTTCCCTTAGCA	14	GTCTCCGTGA	10	TACC	GAAACAAGGCCCTCCGGGATGTTTTtatatcttgtggaaaggacgaaacaccGAGTGCTAAGGGAACGTTCAgttttagagctagaaatagcaagttaaaataaggctagtccgttatcaacttgaaaaagtggcaccgagtcggtgcGTCTCCGTGAtaccACGTTCCCTTAGCATTTTTTTGCCCACAGGGCGACAAAATAAAGGT	208
pegPool_agilent_oligo_4978	pegPool_fourmer_insertion	24_DNMT1_site_2	GAAACAAGGCCCTCCGGGATGTTTT	ACCTTTATTTTGTCGCCCTGTGGGC	ACGTTCCCTTAGCAC	15	GACCGTTTGAGGAGTGTTCAGTCTCCGTGA	30	TCCA	GAAACAAGGCCCTCCGGGATGTTTTtatatcttgtggaaaggacgaaacaccGAGTGCTAAGGGAACGTTCAgttttagagctagaaatagcaagttaaaataaggctagtccgttatcaacttgaaaaagtggcaccgagtcggtgcGACCGTTTGAGGAGTGTTCAGTCTCCGTGAtccaACGTTCCCTTAGCACTTTTTTTGCCCACAGGGCGACAAAATAAAGGT	229
pegPool_agilent_oligo_4979	pegPool_fourmer_insertion	24_DNMT1_site_2	GAAACAAGGCCCTCCGGGATGTTTT	ACCTTTATTTTGTCGCCCTGTGGGC	ACGTTCCCTTAGCAC	15	ACCGTTTGAGGAGTGTTCAGTCTCCGTGA	29	TGGC	GAAACAAGGCCCTCCGGGATGTTTTtatatcttgtggaaaggacgaaacaccGAGTGCTAAGGGAACGTTCAgttttagagctagaaatagcaagttaaaataaggctagtccgttatcaacttgaaaaagtggcaccgagtcggtgcACCGTTTGAGGAGTGTTCAGTCTCCGTGAtggcACGTTCCCTTAGCACTTTTTTTGCCCACAGGGCGACAAAATAAAGGT	228
pegPool_agilent_oligo_4980	pegPool_fourmer_insertion	24_DNMT1_site_2	GAAACAAGGCCCTCCGGGATGTTTT	ACCTTTATTTTGTCGCCCTGTGGGC	ACGTTCCCTTAGCAC	15	CCGTTTGAGGAGTGTTCAGTCTCCGTGA	28	CGGT	GAAACAAGGCCCTCCGGGATGTTTTtatatcttgtggaaaggacgaaacaccGAGTGCTAAGGGAACGTTCAgttttagagctagaaatagcaagttaaaataaggctagtccgttatcaacttgaaaaagtggcaccgagtcggtgcCCGTTTGAGGAGTGTTCAGTCTCCGTGAcggtACGTTCCCTTAGCACTTTTTTTGCCCACAGGGCGACAAAATAAAGGT	227
pegPool_agilent_oligo_4981	pegPool_fourmer_insertion	24_DNMT1_site_2	GAAACAAGGCCCTCCGGGATGTTTT	ACCTTTATTTTGTCGCCCTGTGGGC	ACGTTCCCTTAGCAC	15	CGTTTGAGGAGTGTTCAGTCTCCGTGA	27	GTCG	GAAACAAGGCCCTCCGGGATGTTTTtatatcttgtggaaaggacgaaacaccGAGTGCTAAGGGAACGTTCAgttttagagctagaaatagcaagttaaaataaggctagtccgttatcaacttgaaaaagtggcaccgagtcggtgcCGTTTGAGGAGTGTTCAGTCTCCGTGAgtcgACGTTCCCTTAGCACTTTTTTTGCCCACAGGGCGACAAAATAAAGGT	226
pegPool_agilent_oligo_4982	pegPool_fourmer_insertion	24_DNMT1_site_2	GAAACAAGGCCCTCCGGGATGTTTT	ACCTTTATTTTGTCGCCCTGTGGGC	ACGTTCCCTTAGCAC	15	GTTTGAGGAGTGTTCAGTCTCCGTGA	26	GCTT	GAAACAAGGCCCTCCGGGATGTTTTtatatcttgtggaaaggacgaaacaccGAGTGCTAAGGGAACGTTCAgttttagagctagaaatagcaagttaaaataaggctagtccgttatcaacttgaaaaagtggcaccgagtcggtgcGTTTGAGGAGTGTTCAGTCTCCGTGAgcttACGTTCCCTTAGCACTTTTTTTGCCCACAGGGCGACAAAATAAAGGT	225
pegPool_agilent_oligo_4983	pegPool_fourmer_insertion	24_DNMT1_site_2	GAAACAAGGCCCTCCGGGATGTTTT	ACCTTTATTTTGTCGCCCTGTGGGC	ACGTTCCCTTAGCAC	15	TTTGAGGAGTGTTCAGTCTCCGTGA	25	GCAC	GAAACAAGGCCCTCCGGGATGTTTTtatatcttgtggaaaggacgaaacaccGAGTGCTAAGGGAACGTTCAgttttagagctagaaatagcaagttaaaataaggctagtccgttatcaacttgaaaaagtggcaccgagtcggtgcTTTGAGGAGTGTTCAGTCTCCGTGAgcacACGTTCCCTTAGCACTTTTTTTGCCCACAGGGCGACAAAATAAAGGT	224
pegPool_agilent_oligo_4984	pegPool_fourmer_insertion	24_DNMT1_site_2	GAAACAAGGCCCTCCGGGATGTTTT	ACCTTTATTTTGTCGCCCTGTGGGC	ACGTTCCCTTAGCAC	15	TTGAGGAGTGTTCAGTCTCCGTGA	24	CATC	GAAACAAGGCCCTCCGGGATGTTTTtatatcttgtggaaaggacgaaacaccGAGTGCTAAGGGAACGTTCAgttttagagctagaaatagcaagttaaaataaggctagtccgttatcaacttgaaaaagtggcaccgagtcggtgcTTGAGGAGTGTTCAGTCTCCGTGAcatcACGTTCCCTTAGCACTTTTTTTGCCCACAGGGCGACAAAATAAAGGT	223
pegPool_agilent_oligo_4985	pegPool_fourmer_insertion	24_DNMT1_site_2	GAAACAAGGCCCTCCGGGATGTTTT	ACCTTTATTTTGTCGCCCTGTGGGC	ACGTTCCCTTAGCAC	15	TGAGGAGTGTTCAGTCTCCGTGA	23	GCTG	GAAACAAGGCCCTCCGGGATGTTTTtatatcttgtggaaaggacgaaacaccGAGTGCTAAGGGAACGTTCAgttttagagctagaaatagcaagttaaaataaggctagtccgttatcaacttgaaaaagtggcaccgagtcggtgcTGAGGAGTGTTCAGTCTCCGTGAgctgACGTTCCCTTAGCACTTTTTTTGCCCACAGGGCGACAAAATAAAGGT	222
pegPool_agilent_oligo_4986	pegPool_fourmer_insertion	24_DNMT1_site_2	GAAACAAGGCCCTCCGGGATGTTTT	ACCTTTATTTTGTCGCCCTGTGGGC	ACGTTCCCTTAGCAC	15	GAGGAGTGTTCAGTCTCCGTGA	22	GGTA	GAAACAAGGCCCTCCGGGATGTTTTtatatcttgtggaaaggacgaaacaccGAGTGCTAAGGGAACGTTCAgttttagagctagaaatagcaagttaaaataaggctagtccgttatcaacttgaaaaagtggcaccgagtcggtgcGAGGAGTGTTCAGTCTCCGTGAggtaACGTTCCCTTAGCACTTTTTTTGCCCACAGGGCGACAAAATAAAGGT	221
pegPool_agilent_oligo_4987	pegPool_fourmer_insertion	24_DNMT1_site_2	GAAACAAGGCCCTCCGGGATGTTTT	ACCTTTATTTTGTCGCCCTGTGGGC	ACGTTCCCTTAGCAC	15	AGGAGTGTTCAGTCTCCGTGA	21	TAGT	GAAACAAGGCCCTCCGGGATGTTTTtatatcttgtggaaaggacgaaacaccGAGTGCTAAGGGAACGTTCAgttttagagctagaaatagcaagttaaaataaggctagtccgttatcaacttgaaaaagtggcaccgagtcggtgcAGGAGTGTTCAGTCTCCGTGAtagtACGTTCCCTTAGCACTTTTTTTGCCCACAGGGCGACAAAATAAAGGT	220
pegPool_agilent_oligo_4988	pegPool_fourmer_insertion	24_DNMT1_site_2	GAAACAAGGCCCTCCGGGATGTTTT	ACCTTTATTTTGTCGCCCTGTGGGC	ACGTTCCCTTAGCAC	15	GGAGTGTTCAGTCTCCGTGA	20	AACC	GAAACAAGGCCCTCCGGGATGTTTTtatatcttgtggaaaggacgaaacaccGAGTGCTAAGGGAACGTTCAgttttagagctagaaatagcaagttaaaataaggctagtccgttatcaacttgaaaaagtggcaccgagtcggtgcGGAGTGTTCAGTCTCCGTGAaaccACGTTCCCTTAGCACTTTTTTTGCCCACAGGGCGACAAAATAAAGGT	219
pegPool_agilent_oligo_4989	pegPool_fourmer_insertion	24_DNMT1_site_2	GAAACAAGGCCCTCCGGGATGTTTT	ACCTTTATTTTGTCGCCCTGTGGGC	ACGTTCCCTTAGCAC	15	GAGTGTTCAGTCTCCGTGA	19	CCGA	GAAACAAGGCCCTCCGGGATGTTTTtatatcttgtggaaaggacgaaacaccGAGTGCTAAGGGAACGTTCAgttttagagctagaaatagcaagttaaaataaggctagtccgttatcaacttgaaaaagtggcaccgagtcggtgcGAGTGTTCAGTCTCCGTGAccgaACGTTCCCTTAGCACTTTTTTTGCCCACAGGGCGACAAAATAAAGGT	218
pegPool_agilent_oligo_4990	pegPool_fourmer_insertion	24_DNMT1_site_2	GAAACAAGGCCCTCCGGGATGTTTT	ACCTTTATTTTGTCGCCCTGTGGGC	ACGTTCCCTTAGCAC	15	AGTGTTCAGTCTCCGTGA	18	GATT	GAAACAAGGCCCTCCGGGATGTTTTtatatcttgtggaaaggacgaaacaccGAGTGCTAAGGGAACGTTCAgttttagagctagaaatagcaagttaaaataaggctagtccgttatcaacttgaaaaagtggcaccgagtcggtgcAGTGTTCAGTCTCCGTGAgattACGTTCCCTTAGCACTTTTTTTGCCCACAGGGCGACAAAATAAAGGT	217
pegPool_agilent_oligo_4991	pegPool_fourmer_insertion	24_DNMT1_site_2	GAAACAAGGCCCTCCGGGATGTTTT	ACCTTTATTTTGTCGCCCTGTGGGC	ACGTTCCCTTAGCAC	15	GTGTTCAGTCTCCGTGA	17	GTAA	GAAACAAGGCCCTCCGGGATGTTTTtatatcttgtggaaaggacgaaacaccGAGTGCTAAGGGAACGTTCAgttttagagctagaaatagcaagttaaaataaggctagtccgttatcaacttgaaaaagtggcaccgagtcggtgcGTGTTCAGTCTCCGTGAgtaaACGTTCCCTTAGCACTTTTTTTGCCCACAGGGCGACAAAATAAAGGT	216
pegPool_agilent_oligo_4992	pegPool_fourmer_insertion	24_DNMT1_site_2	GAAACAAGGCCCTCCGGGATGTTTT	ACCTTTATTTTGTCGCCCTGTGGGC	ACGTTCCCTTAGCAC	15	TGTTCAGTCTCCGTGA	16	CAAG	GAAACAAGGCCCTCCGGGATGTTTTtatatcttgtggaaaggacgaaacaccGAGTGCTAAGGGAACGTTCAgttttagagctagaaatagcaagttaaaataaggctagtccgttatcaacttgaaaaagtggcaccgagtcggtgcTGTTCAGTCTCCGTGAcaagACGTTCCCTTAGCACTTTTTTTGCCCACAGGGCGACAAAATAAAGGT	215
pegPool_agilent_oligo_4993	pegPool_fourmer_insertion	24_DNMT1_site_2	GAAACAAGGCCCTCCGGGATGTTTT	ACCTTTATTTTGTCGCCCTGTGGGC	ACGTTCCCTTAGCAC	15	GTTCAGTCTCCGTGA	15	CATA	GAAACAAGGCCCTCCGGGATGTTTTtatatcttgtggaaaggacgaaacaccGAGTGCTAAGGGAACGTTCAgttttagagctagaaatagcaagttaaaataaggctagtccgttatcaacttgaaaaagtggcaccgagtcggtgcGTTCAGTCTCCGTGAcataACGTTCCCTTAGCACTTTTTTTGCCCACAGGGCGACAAAATAAAGGT	214
pegPool_agilent_oligo_4994	pegPool_fourmer_insertion	24_DNMT1_site_2	GAAACAAGGCCCTCCGGGATGTTTT	ACCTTTATTTTGTCGCCCTGTGGGC	ACGTTCCCTTAGCAC	15	TTCAGTCTCCGTGA	14	CCTG	GAAACAAGGCCCTCCGGGATGTTTTtatatcttgtggaaaggacgaaacaccGAGTGCTAAGGGAACGTTCAgttttagagctagaaatagcaagttaaaataaggctagtccgttatcaacttgaaaaagtggcaccgagtcggtgcTTCAGTCTCCGTGAcctgACGTTCCCTTAGCACTTTTTTTGCCCACAGGGCGACAAAATAAAGGT	213
pegPool_agilent_oligo_4995	pegPool_fourmer_insertion	24_DNMT1_site_2	GAAACAAGGCCCTCCGGGATGTTTT	ACCTTTATTTTGTCGCCCTGTGGGC	ACGTTCCCTTAGCAC	15	TCAGTCTCCGTGA	13	TATG	GAAACAAGGCCCTCCGGGATGTTTTtatatcttgtggaaaggacgaaacaccGAGTGCTAAGGGAACGTTCAgttttagagctagaaatagcaagttaaaataaggctagtccgttatcaacttgaaaaagtggcaccgagtcggtgcTCAGTCTCCGTGAtatgACGTTCCCTTAGCACTTTTTTTGCCCACAGGGCGACAAAATAAAGGT	212
pegPool_agilent_oligo_4996	pegPool_fourmer_insertion	24_DNMT1_site_2	GAAACAAGGCCCTCCGGGATGTTTT	ACCTTTATTTTGTCGCCCTGTGGGC	ACGTTCCCTTAGCAC	15	CAGTCTCCGTGA	12	CCAG	GAAACAAGGCCCTCCGGGATGTTTTtatatcttgtggaaaggacgaaacaccGAGTGCTAAGGGAACGTTCAgttttagagctagaaatagcaagttaaaataaggctagtccgttatcaacttgaaaaagtggcaccgagtcggtgcCAGTCTCCGTGAccagACGTTCCCTTAGCACTTTTTTTGCCCACAGGGCGACAAAATAAAGGT	211
pegPool_agilent_oligo_4997	pegPool_fourmer_insertion	24_DNMT1_site_2	GAAACAAGGCCCTCCGGGATGTTTT	ACCTTTATTTTGTCGCCCTGTGGGC	ACGTTCCCTTAGCAC	15	AGTCTCCGTGA	11	TTGT	GAAACAAGGCCCTCCGGGATGTTTTtatatcttgtggaaaggacgaaacaccGAGTGCTAAGGGAACGTTCAgttttagagctagaaatagcaagttaaaataaggctagtccgttatcaacttgaaaaagtggcaccgagtcggtgcAGTCTCCGTGAttgtACGTTCCCTTAGCACTTTTTTTGCCCACAGGGCGACAAAATAAAGGT	210
pegPool_agilent_oligo_4998	pegPool_fourmer_insertion	24_DNMT1_site_2	GAAACAAGGCCCTCCGGGATGTTTT	ACCTTTATTTTGTCGCCCTGTGGGC	ACGTTCCCTTAGCAC	15	GTCTCCGTGA	10	CACG	GAAACAAGGCCCTCCGGGATGTTTTtatatcttgtggaaaggacgaaacaccGAGTGCTAAGGGAACGTTCAgttttagagctagaaatagcaagttaaaataaggctagtccgttatcaacttgaaaaagtggcaccgagtcggtgcGTCTCCGTGAcacgACGTTCCCTTAGCACTTTTTTTGCCCACAGGGCGACAAAATAAAGGT	209
pegPool_agilent_oligo_4999	pegPool_fourmer_insertion	24_DNMT1_site_2	GAAACAAGGCCCTCCGGGATGTTTT	ACCTTTATTTTGTCGCCCTGTGGGC	ACGTTCCCTTAGCACT	16	GACCGTTTGAGGAGTGTTCAGTCTCCGTGA	30	ATTG	GAAACAAGGCCCTCCGGGATGTTTTtatatcttgtggaaaggacgaaacaccGAGTGCTAAGGGAACGTTCAgttttagagctagaaatagcaagttaaaataaggctagtccgttatcaacttgaaaaagtggcaccgagtcggtgcGACCGTTTGAGGAGTGTTCAGTCTCCGTGAattgACGTTCCCTTAGCACTTTTTTTTGCCCACAGGGCGACAAAATAAAGGT	230
pegPool_agilent_oligo_5000	pegPool_fourmer_insertion	24_DNMT1_site_2	GAAACAAGGCCCTCCGGGATGTTTT	ACCTTTATTTTGTCGCCCTGTGGGC	ACGTTCCCTTAGCACT	16	ACCGTTTGAGGAGTGTTCAGTCTCCGTGA	29	CGGA	GAAACAAGGCCCTCCGGGATGTTTTtatatcttgtggaaaggacgaaacaccGAGTGCTAAGGGAACGTTCAgttttagagctagaaatagcaagttaaaataaggctagtccgttatcaacttgaaaaagtggcaccgagtcggtgcACCGTTTGAGGAGTGTTCAGTCTCCGTGAcggaACGTTCCCTTAGCACTTTTTTTTGCCCACAGGGCGACAAAATAAAGGT	229
pegPool_agilent_oligo_5001	pegPool_fourmer_insertion	24_DNMT1_site_2	GAAACAAGGCCCTCCGGGATGTTTT	ACCTTTATTTTGTCGCCCTGTGGGC	ACGTTCCCTTAGCACT	16	CCGTTTGAGGAGTGTTCAGTCTCCGTGA	28	ACTT	GAAACAAGGCCCTCCGGGATGTTTTtatatcttgtggaaaggacgaaacaccGAGTGCTAAGGGAACGTTCAgttttagagctagaaatagcaagttaaaataaggctagtccgttatcaacttgaaaaagtggcaccgagtcggtgcCCGTTTGAGGAGTGTTCAGTCTCCGTGAacttACGTTCCCTTAGCACTTTTTTTTGCCCACAGGGCGACAAAATAAAGGT	228
pegPool_agilent_oligo_5002	pegPool_fourmer_insertion	24_DNMT1_site_2	GAAACAAGGCCCTCCGGGATGTTTT	ACCTTTATTTTGTCGCCCTGTGGGC	ACGTTCCCTTAGCACT	16	CGTTTGAGGAGTGTTCAGTCTCCGTGA	27	ACAA	GAAACAAGGCCCTCCGGGATGTTTTtatatcttgtggaaaggacgaaacaccGAGTGCTAAGGGAACGTTCAgttttagagctagaaatagcaagttaaaataaggctagtccgttatcaacttgaaaaagtggcaccgagtcggtgcCGTTTGAGGAGTGTTCAGTCTCCGTGAacaaACGTTCCCTTAGCACTTTTTTTTGCCCACAGGGCGACAAAATAAAGGT	227
pegPool_agilent_oligo_5003	pegPool_fourmer_insertion	24_DNMT1_site_2	GAAACAAGGCCCTCCGGGATGTTTT	ACCTTTATTTTGTCGCCCTGTGGGC	ACGTTCCCTTAGCACT	16	GTTTGAGGAGTGTTCAGTCTCCGTGA	26	AGAG	GAAACAAGGCCCTCCGGGATGTTTTtatatcttgtggaaaggacgaaacaccGAGTGCTAAGGGAACGTTCAgttttagagctagaaatagcaagttaaaataaggctagtccgttatcaacttgaaaaagtggcaccgagtcggtgcGTTTGAGGAGTGTTCAGTCTCCGTGAagagACGTTCCCTTAGCACTTTTTTTTGCCCACAGGGCGACAAAATAAAGGT	226
pegPool_agilent_oligo_5004	pegPool_fourmer_insertion	24_DNMT1_site_2	GAAACAAGGCCCTCCGGGATGTTTT	ACCTTTATTTTGTCGCCCTGTGGGC	ACGTTCCCTTAGCACT	16	TTTGAGGAGTGTTCAGTCTCCGTGA	25	ACAC	GAAACAAGGCCCTCCGGGATGTTTTtatatcttgtggaaaggacgaaacaccGAGTGCTAAGGGAACGTTCAgttttagagctagaaatagcaagttaaaataaggctagtccgttatcaacttgaaaaagtggcaccgagtcggtgcTTTGAGGAGTGTTCAGTCTCCGTGAacacACGTTCCCTTAGCACTTTTTTTTGCCCACAGGGCGACAAAATAAAGGT	225
pegPool_agilent_oligo_5005	pegPool_fourmer_insertion	24_DNMT1_site_2	GAAACAAGGCCCTCCGGGATGTTTT	ACCTTTATTTTGTCGCCCTGTGGGC	ACGTTCCCTTAGCACT	16	TTGAGGAGTGTTCAGTCTCCGTGA	24	AGAC	GAAACAAGGCCCTCCGGGATGTTTTtatatcttgtggaaaggacgaaacaccGAGTGCTAAGGGAACGTTCAgttttagagctagaaatagcaagttaaaataaggctagtccgttatcaacttgaaaaagtggcaccgagtcggtgcTTGAGGAGTGTTCAGTCTCCGTGAagacACGTTCCCTTAGCACTTTTTTTTGCCCACAGGGCGACAAAATAAAGGT	224
pegPool_agilent_oligo_5006	pegPool_fourmer_insertion	24_DNMT1_site_2	GAAACAAGGCCCTCCGGGATGTTTT	ACCTTTATTTTGTCGCCCTGTGGGC	ACGTTCCCTTAGCACT	16	TGAGGAGTGTTCAGTCTCCGTGA	23	GACG	GAAACAAGGCCCTCCGGGATGTTTTtatatcttgtggaaaggacgaaacaccGAGTGCTAAGGGAACGTTCAgttttagagctagaaatagcaagttaaaataaggctagtccgttatcaacttgaaaaagtggcaccgagtcggtgcTGAGGAGTGTTCAGTCTCCGTGAgacgACGTTCCCTTAGCACTTTTTTTTGCCCACAGGGCGACAAAATAAAGGT	223
pegPool_agilent_oligo_5007	pegPool_fourmer_insertion	24_DNMT1_site_2	GAAACAAGGCCCTCCGGGATGTTTT	ACCTTTATTTTGTCGCCCTGTGGGC	ACGTTCCCTTAGCACT	16	GAGGAGTGTTCAGTCTCCGTGA	22	ATCC	GAAACAAGGCCCTCCGGGATGTTTTtatatcttgtggaaaggacgaaacaccGAGTGCTAAGGGAACGTTCAgttttagagctagaaatagcaagttaaaataaggctagtccgttatcaacttgaaaaagtggcaccgagtcggtgcGAGGAGTGTTCAGTCTCCGTGAatccACGTTCCCTTAGCACTTTTTTTTGCCCACAGGGCGACAAAATAAAGGT	222
pegPool_agilent_oligo_5008	pegPool_fourmer_insertion	24_DNMT1_site_2	GAAACAAGGCCCTCCGGGATGTTTT	ACCTTTATTTTGTCGCCCTGTGGGC	ACGTTCCCTTAGCACT	16	AGGAGTGTTCAGTCTCCGTGA	21	GACA	GAAACAAGGCCCTCCGGGATGTTTTtatatcttgtggaaaggacgaaacaccGAGTGCTAAGGGAACGTTCAgttttagagctagaaatagcaagttaaaataaggctagtccgttatcaacttgaaaaagtggcaccgagtcggtgcAGGAGTGTTCAGTCTCCGTGAgacaACGTTCCCTTAGCACTTTTTTTTGCCCACAGGGCGACAAAATAAAGGT	221
pegPool_agilent_oligo_5009	pegPool_fourmer_insertion	24_DNMT1_site_2	GAAACAAGGCCCTCCGGGATGTTTT	ACCTTTATTTTGTCGCCCTGTGGGC	ACGTTCCCTTAGCACT	16	GGAGTGTTCAGTCTCCGTGA	20	GGTG	GAAACAAGGCCCTCCGGGATGTTTTtatatcttgtggaaaggacgaaacaccGAGTGCTAAGGGAACGTTCAgttttagagctagaaatagcaagttaaaataaggctagtccgttatcaacttgaaaaagtggcaccgagtcggtgcGGAGTGTTCAGTCTCCGTGAggtgACGTTCCCTTAGCACTTTTTTTTGCCCACAGGGCGACAAAATAAAGGT	220
pegPool_agilent_oligo_5010	pegPool_fourmer_insertion	24_DNMT1_site_2	GAAACAAGGCCCTCCGGGATGTTTT	ACCTTTATTTTGTCGCCCTGTGGGC	ACGTTCCCTTAGCACT	16	GAGTGTTCAGTCTCCGTGA	19	GTCA	GAAACAAGGCCCTCCGGGATGTTTTtatatcttgtggaaaggacgaaacaccGAGTGCTAAGGGAACGTTCAgttttagagctagaaatagcaagttaaaataaggctagtccgttatcaacttgaaaaagtggcaccgagtcggtgcGAGTGTTCAGTCTCCGTGAgtcaACGTTCCCTTAGCACTTTTTTTTGCCCACAGGGCGACAAAATAAAGGT	219
pegPool_agilent_oligo_5011	pegPool_fourmer_insertion	24_DNMT1_site_2	GAAACAAGGCCCTCCGGGATGTTTT	ACCTTTATTTTGTCGCCCTGTGGGC	ACGTTCCCTTAGCACT	16	AGTGTTCAGTCTCCGTGA	18	GCAA	GAAACAAGGCCCTCCGGGATGTTTTtatatcttgtggaaaggacgaaacaccGAGTGCTAAGGGAACGTTCAgttttagagctagaaatagcaagttaaaataaggctagtccgttatcaacttgaaaaagtggcaccgagtcggtgcAGTGTTCAGTCTCCGTGAgcaaACGTTCCCTTAGCACTTTTTTTTGCCCACAGGGCGACAAAATAAAGGT	218
pegPool_agilent_oligo_5012	pegPool_fourmer_insertion	24_DNMT1_site_2	GAAACAAGGCCCTCCGGGATGTTTT	ACCTTTATTTTGTCGCCCTGTGGGC	ACGTTCCCTTAGCACT	16	GTGTTCAGTCTCCGTGA	17	CATT	GAAACAAGGCCCTCCGGGATGTTTTtatatcttgtggaaaggacgaaacaccGAGTGCTAAGGGAACGTTCAgttttagagctagaaatagcaagttaaaataaggctagtccgttatcaacttgaaaaagtggcaccgagtcggtgcGTGTTCAGTCTCCGTGAcattACGTTCCCTTAGCACTTTTTTTTGCCCACAGGGCGACAAAATAAAGGT	217
pegPool_agilent_oligo_5013	pegPool_fourmer_insertion	24_DNMT1_site_2	GAAACAAGGCCCTCCGGGATGTTTT	ACCTTTATTTTGTCGCCCTGTGGGC	ACGTTCCCTTAGCACT	16	TGTTCAGTCTCCGTGA	16	ACCG	GAAACAAGGCCCTCCGGGATGTTTTtatatcttgtggaaaggacgaaacaccGAGTGCTAAGGGAACGTTCAgttttagagctagaaatagcaagttaaaataaggctagtccgttatcaacttgaaaaagtggcaccgagtcggtgcTGTTCAGTCTCCGTGAaccgACGTTCCCTTAGCACTTTTTTTTGCCCACAGGGCGACAAAATAAAGGT	216
pegPool_agilent_oligo_5014	pegPool_fourmer_insertion	24_DNMT1_site_2	GAAACAAGGCCCTCCGGGATGTTTT	ACCTTTATTTTGTCGCCCTGTGGGC	ACGTTCCCTTAGCACT	16	GTTCAGTCTCCGTGA	15	AAGG	GAAACAAGGCCCTCCGGGATGTTTTtatatcttgtggaaaggacgaaacaccGAGTGCTAAGGGAACGTTCAgttttagagctagaaatagcaagttaaaataaggctagtccgttatcaacttgaaaaagtggcaccgagtcggtgcGTTCAGTCTCCGTGAaaggACGTTCCCTTAGCACTTTTTTTTGCCCACAGGGCGACAAAATAAAGGT	215
pegPool_agilent_oligo_5015	pegPool_fourmer_insertion	24_DNMT1_site_2	GAAACAAGGCCCTCCGGGATGTTTT	ACCTTTATTTTGTCGCCCTGTGGGC	ACGTTCCCTTAGCACT	16	TTCAGTCTCCGTGA	14	CCAA	GAAACAAGGCCCTCCGGGATGTTTTtatatcttgtggaaaggacgaaacaccGAGTGCTAAGGGAACGTTCAgttttagagctagaaatagcaagttaaaataaggctagtccgttatcaacttgaaaaagtggcaccgagtcggtgcTTCAGTCTCCGTGAccaaACGTTCCCTTAGCACTTTTTTTTGCCCACAGGGCGACAAAATAAAGGT	214
pegPool_agilent_oligo_5016	pegPool_fourmer_insertion	24_DNMT1_site_2	GAAACAAGGCCCTCCGGGATGTTTT	ACCTTTATTTTGTCGCCCTGTGGGC	ACGTTCCCTTAGCACT	16	TCAGTCTCCGTGA	13	AGTT	GAAACAAGGCCCTCCGGGATGTTTTtatatcttgtggaaaggacgaaacaccGAGTGCTAAGGGAACGTTCAgttttagagctagaaatagcaagttaaaataaggctagtccgttatcaacttgaaaaagtggcaccgagtcggtgcTCAGTCTCCGTGAagttACGTTCCCTTAGCACTTTTTTTTGCCCACAGGGCGACAAAATAAAGGT	213
pegPool_agilent_oligo_5017	pegPool_fourmer_insertion	24_DNMT1_site_2	GAAACAAGGCCCTCCGGGATGTTTT	ACCTTTATTTTGTCGCCCTGTGGGC	ACGTTCCCTTAGCACT	16	CAGTCTCCGTGA	12	CACC	GAAACAAGGCCCTCCGGGATGTTTTtatatcttgtggaaaggacgaaacaccGAGTGCTAAGGGAACGTTCAgttttagagctagaaatagcaagttaaaataaggctagtccgttatcaacttgaaaaagtggcaccgagtcggtgcCAGTCTCCGTGAcaccACGTTCCCTTAGCACTTTTTTTTGCCCACAGGGCGACAAAATAAAGGT	212
pegPool_agilent_oligo_5018	pegPool_fourmer_insertion	24_DNMT1_site_2	GAAACAAGGCCCTCCGGGATGTTTT	ACCTTTATTTTGTCGCCCTGTGGGC	ACGTTCCCTTAGCACT	16	AGTCTCCGTGA	11	CTTC	GAAACAAGGCCCTCCGGGATGTTTTtatatcttgtggaaaggacgaaacaccGAGTGCTAAGGGAACGTTCAgttttagagctagaaatagcaagttaaaataaggctagtccgttatcaacttgaaaaagtggcaccgagtcggtgcAGTCTCCGTGActtcACGTTCCCTTAGCACTTTTTTTTGCCCACAGGGCGACAAAATAAAGGT	211
pegPool_agilent_oligo_5019	pegPool_fourmer_insertion	24_DNMT1_site_2	GAAACAAGGCCCTCCGGGATGTTTT	ACCTTTATTTTGTCGCCCTGTGGGC	ACGTTCCCTTAGCACT	16	GTCTCCGTGA	10	TCTC	GAAACAAGGCCCTCCGGGATGTTTTtatatcttgtggaaaggacgaaacaccGAGTGCTAAGGGAACGTTCAgttttagagctagaaatagcaagttaaaataaggctagtccgttatcaacttgaaaaagtggcaccgagtcggtgcGTCTCCGTGAtctcACGTTCCCTTAGCACTTTTTTTTGCCCACAGGGCGACAAAATAAAGGT	210
pegPool_agilent_oligo_5020	pegPool_fourmer_insertion	24_DNMT1_site_2	GAAACAAGGCCCTCCGGGATGTTTT	ACCTTTATTTTGTCGCCCTGTGGGC	ACGTTCCCTTAGCACTC	17	GACCGTTTGAGGAGTGTTCAGTCTCCGTGA	30	TTGG	GAAACAAGGCCCTCCGGGATGTTTTtatatcttgtggaaaggacgaaacaccGAGTGCTAAGGGAACGTTCAgttttagagctagaaatagcaagttaaaataaggctagtccgttatcaacttgaaaaagtggcaccgagtcggtgcGACCGTTTGAGGAGTGTTCAGTCTCCGTGAttggACGTTCCCTTAGCACTCTTTTTTTGCCCACAGGGCGACAAAATAAAGG	230
pegPool_agilent_oligo_5021	pegPool_fourmer_insertion	24_DNMT1_site_2	GAAACAAGGCCCTCCGGGATGTTTT	ACCTTTATTTTGTCGCCCTGTGGGC	ACGTTCCCTTAGCACTC	17	ACCGTTTGAGGAGTGTTCAGTCTCCGTGA	29	GAAT	GAAACAAGGCCCTCCGGGATGTTTTtatatcttgtggaaaggacgaaacaccGAGTGCTAAGGGAACGTTCAgttttagagctagaaatagcaagttaaaataaggctagtccgttatcaacttgaaaaagtggcaccgagtcggtgcACCGTTTGAGGAGTGTTCAGTCTCCGTGAgaatACGTTCCCTTAGCACTCTTTTTTTGCCCACAGGGCGACAAAATAAAGGT	230
pegPool_agilent_oligo_5022	pegPool_fourmer_insertion	24_DNMT1_site_2	GAAACAAGGCCCTCCGGGATGTTTT	ACCTTTATTTTGTCGCCCTGTGGGC	ACGTTCCCTTAGCACTC	17	CCGTTTGAGGAGTGTTCAGTCTCCGTGA	28	CTGT	GAAACAAGGCCCTCCGGGATGTTTTtatatcttgtggaaaggacgaaacaccGAGTGCTAAGGGAACGTTCAgttttagagctagaaatagcaagttaaaataaggctagtccgttatcaacttgaaaaagtggcaccgagtcggtgcCCGTTTGAGGAGTGTTCAGTCTCCGTGActgtACGTTCCCTTAGCACTCTTTTTTTGCCCACAGGGCGACAAAATAAAGGT	229
pegPool_agilent_oligo_5023	pegPool_fourmer_insertion	24_DNMT1_site_2	GAAACAAGGCCCTCCGGGATGTTTT	ACCTTTATTTTGTCGCCCTGTGGGC	ACGTTCCCTTAGCACTC	17	CGTTTGAGGAGTGTTCAGTCTCCGTGA	27	TAGA	GAAACAAGGCCCTCCGGGATGTTTTtatatcttgtggaaaggacgaaacaccGAGTGCTAAGGGAACGTTCAgttttagagctagaaatagcaagttaaaataaggctagtccgttatcaacttgaaaaagtggcaccgagtcggtgcCGTTTGAGGAGTGTTCAGTCTCCGTGAtagaACGTTCCCTTAGCACTCTTTTTTTGCCCACAGGGCGACAAAATAAAGGT	228
pegPool_agilent_oligo_5024	pegPool_fourmer_insertion	24_DNMT1_site_2	GAAACAAGGCCCTCCGGGATGTTTT	ACCTTTATTTTGTCGCCCTGTGGGC	ACGTTCCCTTAGCACTC	17	GTTTGAGGAGTGTTCAGTCTCCGTGA	26	ATCT	GAAACAAGGCCCTCCGGGATGTTTTtatatcttgtggaaaggacgaaacaccGAGTGCTAAGGGAACGTTCAgttttagagctagaaatagcaagttaaaataaggctagtccgttatcaacttgaaaaagtggcaccgagtcggtgcGTTTGAGGAGTGTTCAGTCTCCGTGAatctACGTTCCCTTAGCACTCTTTTTTTGCCCACAGGGCGACAAAATAAAGGT	227
pegPool_agilent_oligo_5025	pegPool_fourmer_insertion	24_DNMT1_site_2	GAAACAAGGCCCTCCGGGATGTTTT	ACCTTTATTTTGTCGCCCTGTGGGC	ACGTTCCCTTAGCACTC	17	TTTGAGGAGTGTTCAGTCTCCGTGA	25	TCTA	GAAACAAGGCCCTCCGGGATGTTTTtatatcttgtggaaaggacgaaacaccGAGTGCTAAGGGAACGTTCAgttttagagctagaaatagcaagttaaaataaggctagtccgttatcaacttgaaaaagtggcaccgagtcggtgcTTTGAGGAGTGTTCAGTCTCCGTGAtctaACGTTCCCTTAGCACTCTTTTTTTGCCCACAGGGCGACAAAATAAAGGT	226
pegPool_agilent_oligo_5026	pegPool_fourmer_insertion	24_DNMT1_site_2	GAAACAAGGCCCTCCGGGATGTTTT	ACCTTTATTTTGTCGCCCTGTGGGC	ACGTTCCCTTAGCACTC	17	TTGAGGAGTGTTCAGTCTCCGTGA	24	CTGA	GAAACAAGGCCCTCCGGGATGTTTTtatatcttgtggaaaggacgaaacaccGAGTGCTAAGGGAACGTTCAgttttagagctagaaatagcaagttaaaataaggctagtccgttatcaacttgaaaaagtggcaccgagtcggtgcTTGAGGAGTGTTCAGTCTCCGTGActgaACGTTCCCTTAGCACTCTTTTTTTGCCCACAGGGCGACAAAATAAAGGT	225
pegPool_agilent_oligo_5027	pegPool_fourmer_insertion	24_DNMT1_site_2	GAAACAAGGCCCTCCGGGATGTTTT	ACCTTTATTTTGTCGCCCTGTGGGC	ACGTTCCCTTAGCACTC	17	TGAGGAGTGTTCAGTCTCCGTGA	23	ACGG	GAAACAAGGCCCTCCGGGATGTTTTtatatcttgtggaaaggacgaaacaccGAGTGCTAAGGGAACGTTCAgttttagagctagaaatagcaagttaaaataaggctagtccgttatcaacttgaaaaagtggcaccgagtcggtgcTGAGGAGTGTTCAGTCTCCGTGAacggACGTTCCCTTAGCACTCTTTTTTTGCCCACAGGGCGACAAAATAAAGGT	224
pegPool_agilent_oligo_5028	pegPool_fourmer_insertion	24_DNMT1_site_2	GAAACAAGGCCCTCCGGGATGTTTT	ACCTTTATTTTGTCGCCCTGTGGGC	ACGTTCCCTTAGCACTC	17	GAGGAGTGTTCAGTCTCCGTGA	22	ACAT	GAAACAAGGCCCTCCGGGATGTTTTtatatcttgtggaaaggacgaaacaccGAGTGCTAAGGGAACGTTCAgttttagagctagaaatagcaagttaaaataaggctagtccgttatcaacttgaaaaagtggcaccgagtcggtgcGAGGAGTGTTCAGTCTCCGTGAacatACGTTCCCTTAGCACTCTTTTTTTGCCCACAGGGCGACAAAATAAAGGT	223
pegPool_agilent_oligo_5029	pegPool_fourmer_insertion	24_DNMT1_site_2	GAAACAAGGCCCTCCGGGATGTTTT	ACCTTTATTTTGTCGCCCTGTGGGC	ACGTTCCCTTAGCACTC	17	AGGAGTGTTCAGTCTCCGTGA	21	ACTG	GAAACAAGGCCCTCCGGGATGTTTTtatatcttgtggaaaggacgaaacaccGAGTGCTAAGGGAACGTTCAgttttagagctagaaatagcaagttaaaataaggctagtccgttatcaacttgaaaaagtggcaccgagtcggtgcAGGAGTGTTCAGTCTCCGTGAactgACGTTCCCTTAGCACTCTTTTTTTGCCCACAGGGCGACAAAATAAAGGT	222
pegPool_agilent_oligo_5030	pegPool_fourmer_insertion	24_DNMT1_site_2	GAAACAAGGCCCTCCGGGATGTTTT	ACCTTTATTTTGTCGCCCTGTGGGC	ACGTTCCCTTAGCACTC	17	GGAGTGTTCAGTCTCCGTGA	20	CAGT	GAAACAAGGCCCTCCGGGATGTTTTtatatcttgtggaaaggacgaaacaccGAGTGCTAAGGGAACGTTCAgttttagagctagaaatagcaagttaaaataaggctagtccgttatcaacttgaaaaagtggcaccgagtcggtgcGGAGTGTTCAGTCTCCGTGAcagtACGTTCCCTTAGCACTCTTTTTTTGCCCACAGGGCGACAAAATAAAGGT	221
pegPool_agilent_oligo_5031	pegPool_fourmer_insertion	24_DNMT1_site_2	GAAACAAGGCCCTCCGGGATGTTTT	ACCTTTATTTTGTCGCCCTGTGGGC	ACGTTCCCTTAGCACTC	17	GAGTGTTCAGTCTCCGTGA	19	TACT	GAAACAAGGCCCTCCGGGATGTTTTtatatcttgtggaaaggacgaaacaccGAGTGCTAAGGGAACGTTCAgttttagagctagaaatagcaagttaaaataaggctagtccgttatcaacttgaaaaagtggcaccgagtcggtgcGAGTGTTCAGTCTCCGTGAtactACGTTCCCTTAGCACTCTTTTTTTGCCCACAGGGCGACAAAATAAAGGT	220
pegPool_agilent_oligo_5032	pegPool_fourmer_insertion	24_DNMT1_site_2	GAAACAAGGCCCTCCGGGATGTTTT	ACCTTTATTTTGTCGCCCTGTGGGC	ACGTTCCCTTAGCACTC	17	AGTGTTCAGTCTCCGTGA	18	CGAA	GAAACAAGGCCCTCCGGGATGTTTTtatatcttgtggaaaggacgaaacaccGAGTGCTAAGGGAACGTTCAgttttagagctagaaatagcaagttaaaataaggctagtccgttatcaacttgaaaaagtggcaccgagtcggtgcAGTGTTCAGTCTCCGTGAcgaaACGTTCCCTTAGCACTCTTTTTTTGCCCACAGGGCGACAAAATAAAGGT	219
pegPool_agilent_oligo_5033	pegPool_fourmer_insertion	24_DNMT1_site_2	GAAACAAGGCCCTCCGGGATGTTTT	ACCTTTATTTTGTCGCCCTGTGGGC	ACGTTCCCTTAGCACTC	17	GTGTTCAGTCTCCGTGA	17	GTTG	GAAACAAGGCCCTCCGGGATGTTTTtatatcttgtggaaaggacgaaacaccGAGTGCTAAGGGAACGTTCAgttttagagctagaaatagcaagttaaaataaggctagtccgttatcaacttgaaaaagtggcaccgagtcggtgcGTGTTCAGTCTCCGTGAgttgACGTTCCCTTAGCACTCTTTTTTTGCCCACAGGGCGACAAAATAAAGGT	218
pegPool_agilent_oligo_5034	pegPool_fourmer_insertion	24_DNMT1_site_2	GAAACAAGGCCCTCCGGGATGTTTT	ACCTTTATTTTGTCGCCCTGTGGGC	ACGTTCCCTTAGCACTC	17	TGTTCAGTCTCCGTGA	16	GAGA	GAAACAAGGCCCTCCGGGATGTTTTtatatcttgtggaaaggacgaaacaccGAGTGCTAAGGGAACGTTCAgttttagagctagaaatagcaagttaaaataaggctagtccgttatcaacttgaaaaagtggcaccgagtcggtgcTGTTCAGTCTCCGTGAgagaACGTTCCCTTAGCACTCTTTTTTTGCCCACAGGGCGACAAAATAAAGGT	217
pegPool_agilent_oligo_5035	pegPool_fourmer_insertion	24_DNMT1_site_2	GAAACAAGGCCCTCCGGGATGTTTT	ACCTTTATTTTGTCGCCCTGTGGGC	ACGTTCCCTTAGCACTC	17	GTTCAGTCTCCGTGA	15	CCTT	GAAACAAGGCCCTCCGGGATGTTTTtatatcttgtggaaaggacgaaacaccGAGTGCTAAGGGAACGTTCAgttttagagctagaaatagcaagttaaaataaggctagtccgttatcaacttgaaaaagtggcaccgagtcggtgcGTTCAGTCTCCGTGAccttACGTTCCCTTAGCACTCTTTTTTTGCCCACAGGGCGACAAAATAAAGGT	216
pegPool_agilent_oligo_5036	pegPool_fourmer_insertion	24_DNMT1_site_2	GAAACAAGGCCCTCCGGGATGTTTT	ACCTTTATTTTGTCGCCCTGTGGGC	ACGTTCCCTTAGCACTC	17	TTCAGTCTCCGTGA	14	ATCG	GAAACAAGGCCCTCCGGGATGTTTTtatatcttgtggaaaggacgaaacaccGAGTGCTAAGGGAACGTTCAgttttagagctagaaatagcaagttaaaataaggctagtccgttatcaacttgaaaaagtggcaccgagtcggtgcTTCAGTCTCCGTGAatcgACGTTCCCTTAGCACTCTTTTTTTGCCCACAGGGCGACAAAATAAAGGT	215
pegPool_agilent_oligo_5037	pegPool_fourmer_insertion	24_DNMT1_site_2	GAAACAAGGCCCTCCGGGATGTTTT	ACCTTTATTTTGTCGCCCTGTGGGC	ACGTTCCCTTAGCACTC	17	TCAGTCTCCGTGA	13	TGTT	GAAACAAGGCCCTCCGGGATGTTTTtatatcttgtggaaaggacgaaacaccGAGTGCTAAGGGAACGTTCAgttttagagctagaaatagcaagttaaaataaggctagtccgttatcaacttgaaaaagtggcaccgagtcggtgcTCAGTCTCCGTGAtgttACGTTCCCTTAGCACTCTTTTTTTGCCCACAGGGCGACAAAATAAAGGT	214
pegPool_agilent_oligo_5038	pegPool_fourmer_insertion	24_DNMT1_site_2	GAAACAAGGCCCTCCGGGATGTTTT	ACCTTTATTTTGTCGCCCTGTGGGC	ACGTTCCCTTAGCACTC	17	CAGTCTCCGTGA	12	GGAA	GAAACAAGGCCCTCCGGGATGTTTTtatatcttgtggaaaggacgaaacaccGAGTGCTAAGGGAACGTTCAgttttagagctagaaatagcaagttaaaataaggctagtccgttatcaacttgaaaaagtggcaccgagtcggtgcCAGTCTCCGTGAggaaACGTTCCCTTAGCACTCTTTTTTTGCCCACAGGGCGACAAAATAAAGGT	213
pegPool_agilent_oligo_5039	pegPool_fourmer_insertion	24_DNMT1_site_2	GAAACAAGGCCCTCCGGGATGTTTT	ACCTTTATTTTGTCGCCCTGTGGGC	ACGTTCCCTTAGCACTC	17	AGTCTCCGTGA	11	CGCA	GAAACAAGGCCCTCCGGGATGTTTTtatatcttgtggaaaggacgaaacaccGAGTGCTAAGGGAACGTTCAgttttagagctagaaatagcaagttaaaataaggctagtccgttatcaacttgaaaaagtggcaccgagtcggtgcAGTCTCCGTGAcgcaACGTTCCCTTAGCACTCTTTTTTTGCCCACAGGGCGACAAAATAAAGGT	212
pegPool_agilent_oligo_5040	pegPool_fourmer_insertion	24_DNMT1_site_2	GAAACAAGGCCCTCCGGGATGTTTT	ACCTTTATTTTGTCGCCCTGTGGGC	ACGTTCCCTTAGCACTC	17	GTCTCCGTGA	10	CTAC	GAAACAAGGCCCTCCGGGATGTTTTtatatcttgtggaaaggacgaaacaccGAGTGCTAAGGGAACGTTCAgttttagagctagaaatagcaagttaaaataaggctagtccgttatcaacttgaaaaagtggcaccgagtcggtgcGTCTCCGTGActacACGTTCCCTTAGCACTCTTTTTTTGCCCACAGGGCGACAAAATAAAGGT	211
pegPool_agilent_oligo_5041	pegPool_fourmer_insertion	25_DNMT1_site_3	CTTTTAGAGATTTCCCCTGGGCGGT	GTGCGGTGGGGCGGAAACATATTTA	GAGGAGTG	8	TCTGGGTCTAGAACCCTCTGGGGACCGTTT	30	TGCG	CTTTTAGAGATTTCCCCTGGGCGGTtatatcttgtggaaaggacgaaacaccGAGACTGAACACTCCTCAAAgttttagagctagaaatagcaagttaaaataaggctagtccgttatcaacttgaaaaagtggcaccgagtcggtgcTCTGGGTCTAGAACCCTCTGGGGACCGTTTtgcgGAGGAGTGTTTTTTTTAAATATGTTTCCGCCCCACCGCAC	222
pegPool_agilent_oligo_5042	pegPool_fourmer_insertion	25_DNMT1_site_3	CTTTTAGAGATTTCCCCTGGGCGGT	GTGCGGTGGGGCGGAAACATATTTA	GAGGAGTG	8	CTGGGTCTAGAACCCTCTGGGGACCGTTT	29	CAAC	CTTTTAGAGATTTCCCCTGGGCGGTtatatcttgtggaaaggacgaaacaccGAGACTGAACACTCCTCAAAgttttagagctagaaatagcaagttaaaataaggctagtccgttatcaacttgaaaaagtggcaccgagtcggtgcCTGGGTCTAGAACCCTCTGGGGACCGTTTcaacGAGGAGTGTTTTTTTTAAATATGTTTCCGCCCCACCGCAC	221
pegPool_agilent_oligo_5043	pegPool_fourmer_insertion	25_DNMT1_site_3	CTTTTAGAGATTTCCCCTGGGCGGT	GTGCGGTGGGGCGGAAACATATTTA	GAGGAGTG	8	TGGGTCTAGAACCCTCTGGGGACCGTTT	28	AGCG	CTTTTAGAGATTTCCCCTGGGCGGTtatatcttgtggaaaggacgaaacaccGAGACTGAACACTCCTCAAAgttttagagctagaaatagcaagttaaaataaggctagtccgttatcaacttgaaaaagtggcaccgagtcggtgcTGGGTCTAGAACCCTCTGGGGACCGTTTagcgGAGGAGTGTTTTTTTTAAATATGTTTCCGCCCCACCGCAC	220
pegPool_agilent_oligo_5044	pegPool_fourmer_insertion	25_DNMT1_site_3	CTTTTAGAGATTTCCCCTGGGCGGT	GTGCGGTGGGGCGGAAACATATTTA	GAGGAGTG	8	GGGTCTAGAACCCTCTGGGGACCGTTT	27	CTGA	CTTTTAGAGATTTCCCCTGGGCGGTtatatcttgtggaaaggacgaaacaccGAGACTGAACACTCCTCAAAgttttagagctagaaatagcaagttaaaataaggctagtccgttatcaacttgaaaaagtggcaccgagtcggtgcGGGTCTAGAACCCTCTGGGGACCGTTTctgaGAGGAGTGTTTTTTTTAAATATGTTTCCGCCCCACCGCAC	219
pegPool_agilent_oligo_5045	pegPool_fourmer_insertion	25_DNMT1_site_3	CTTTTAGAGATTTCCCCTGGGCGGT	GTGCGGTGGGGCGGAAACATATTTA	GAGGAGTG	8	GGTCTAGAACCCTCTGGGGACCGTTT	26	AACT	CTTTTAGAGATTTCCCCTGGGCGGTtatatcttgtggaaaggacgaaacaccGAGACTGAACACTCCTCAAAgttttagagctagaaatagcaagttaaaataaggctagtccgttatcaacttgaaaaagtggcaccgagtcggtgcGGTCTAGAACCCTCTGGGGACCGTTTaactGAGGAGTGTTTTTTTTAAATATGTTTCCGCCCCACCGCAC	218
pegPool_agilent_oligo_5046	pegPool_fourmer_insertion	25_DNMT1_site_3	CTTTTAGAGATTTCCCCTGGGCGGT	GTGCGGTGGGGCGGAAACATATTTA	GAGGAGTG	8	GTCTAGAACCCTCTGGGGACCGTTT	25	CACG	CTTTTAGAGATTTCCCCTGGGCGGTtatatcttgtggaaaggacgaaacaccGAGACTGAACACTCCTCAAAgttttagagctagaaatagcaagttaaaataaggctagtccgttatcaacttgaaaaagtggcaccgagtcggtgcGTCTAGAACCCTCTGGGGACCGTTTcacgGAGGAGTGTTTTTTTTAAATATGTTTCCGCCCCACCGCAC	217
pegPool_agilent_oligo_5047	pegPool_fourmer_insertion	25_DNMT1_site_3	CTTTTAGAGATTTCCCCTGGGCGGT	GTGCGGTGGGGCGGAAACATATTTA	GAGGAGTG	8	TCTAGAACCCTCTGGGGACCGTTT	24	ACTG	CTTTTAGAGATTTCCCCTGGGCGGTtatatcttgtggaaaggacgaaacaccGAGACTGAACACTCCTCAAAgttttagagctagaaatagcaagttaaaataaggctagtccgttatcaacttgaaaaagtggcaccgagtcggtgcTCTAGAACCCTCTGGGGACCGTTTactgGAGGAGTGTTTTTTTTAAATATGTTTCCGCCCCACCGCAC	216
pegPool_agilent_oligo_5048	pegPool_fourmer_insertion	25_DNMT1_site_3	CTTTTAGAGATTTCCCCTGGGCGGT	GTGCGGTGGGGCGGAAACATATTTA	GAGGAGTG	8	CTAGAACCCTCTGGGGACCGTTT	23	TACT	CTTTTAGAGATTTCCCCTGGGCGGTtatatcttgtggaaaggacgaaacaccGAGACTGAACACTCCTCAAAgttttagagctagaaatagcaagttaaaataaggctagtccgttatcaacttgaaaaagtggcaccgagtcggtgcCTAGAACCCTCTGGGGACCGTTTtactGAGGAGTGTTTTTTTTAAATATGTTTCCGCCCCACCGCAC	215
pegPool_agilent_oligo_5049	pegPool_fourmer_insertion	25_DNMT1_site_3	CTTTTAGAGATTTCCCCTGGGCGGT	GTGCGGTGGGGCGGAAACATATTTA	GAGGAGTG	8	TAGAACCCTCTGGGGACCGTTT	22	ACTT	CTTTTAGAGATTTCCCCTGGGCGGTtatatcttgtggaaaggacgaaacaccGAGACTGAACACTCCTCAAAgttttagagctagaaatagcaagttaaaataaggctagtccgttatcaacttgaaaaagtggcaccgagtcggtgcTAGAACCCTCTGGGGACCGTTTacttGAGGAGTGTTTTTTTTAAATATGTTTCCGCCCCACCGCAC	214
pegPool_agilent_oligo_5050	pegPool_fourmer_insertion	25_DNMT1_site_3	CTTTTAGAGATTTCCCCTGGGCGGT	GTGCGGTGGGGCGGAAACATATTTA	GAGGAGTG	8	AGAACCCTCTGGGGACCGTTT	21	GCAG	CTTTTAGAGATTTCCCCTGGGCGGTtatatcttgtggaaaggacgaaacaccGAGACTGAACACTCCTCAAAgttttagagctagaaatagcaagttaaaataaggctagtccgttatcaacttgaaaaagtggcaccgagtcggtgcAGAACCCTCTGGGGACCGTTTgcagGAGGAGTGTTTTTTTTAAATATGTTTCCGCCCCACCGCAC	213
pegPool_agilent_oligo_5051	pegPool_fourmer_insertion	25_DNMT1_site_3	CTTTTAGAGATTTCCCCTGGGCGGT	GTGCGGTGGGGCGGAAACATATTTA	GAGGAGTG	8	GAACCCTCTGGGGACCGTTT	20	CTTA	CTTTTAGAGATTTCCCCTGGGCGGTtatatcttgtggaaaggacgaaacaccGAGACTGAACACTCCTCAAAgttttagagctagaaatagcaagttaaaataaggctagtccgttatcaacttgaaaaagtggcaccgagtcggtgcGAACCCTCTGGGGACCGTTTcttaGAGGAGTGTTTTTTTTAAATATGTTTCCGCCCCACCGCAC	212
pegPool_agilent_oligo_5052	pegPool_fourmer_insertion	25_DNMT1_site_3	CTTTTAGAGATTTCCCCTGGGCGGT	GTGCGGTGGGGCGGAAACATATTTA	GAGGAGTG	8	AACCCTCTGGGGACCGTTT	19	AGCC	CTTTTAGAGATTTCCCCTGGGCGGTtatatcttgtggaaaggacgaaacaccGAGACTGAACACTCCTCAAAgttttagagctagaaatagcaagttaaaataaggctagtccgttatcaacttgaaaaagtggcaccgagtcggtgcAACCCTCTGGGGACCGTTTagccGAGGAGTGTTTTTTTTAAATATGTTTCCGCCCCACCGCAC	211
pegPool_agilent_oligo_5053	pegPool_fourmer_insertion	25_DNMT1_site_3	CTTTTAGAGATTTCCCCTGGGCGGT	GTGCGGTGGGGCGGAAACATATTTA	GAGGAGTG	8	ACCCTCTGGGGACCGTTT	18	CGCA	CTTTTAGAGATTTCCCCTGGGCGGTtatatcttgtggaaaggacgaaacaccGAGACTGAACACTCCTCAAAgttttagagctagaaatagcaagttaaaataaggctagtccgttatcaacttgaaaaagtggcaccgagtcggtgcACCCTCTGGGGACCGTTTcgcaGAGGAGTGTTTTTTTTAAATATGTTTCCGCCCCACCGCAC	210
pegPool_agilent_oligo_5054	pegPool_fourmer_insertion	25_DNMT1_site_3	CTTTTAGAGATTTCCCCTGGGCGGT	GTGCGGTGGGGCGGAAACATATTTA	GAGGAGTG	8	CCCTCTGGGGACCGTTT	17	TCGA	CTTTTAGAGATTTCCCCTGGGCGGTtatatcttgtggaaaggacgaaacaccGAGACTGAACACTCCTCAAAgttttagagctagaaatagcaagttaaaataaggctagtccgttatcaacttgaaaaagtggcaccgagtcggtgcCCCTCTGGGGACCGTTTtcgaGAGGAGTGTTTTTTTTAAATATGTTTCCGCCCCACCGCAC	209
pegPool_agilent_oligo_5055	pegPool_fourmer_insertion	25_DNMT1_site_3	CTTTTAGAGATTTCCCCTGGGCGGT	GTGCGGTGGGGCGGAAACATATTTA	GAGGAGTG	8	CCTCTGGGGACCGTTT	16	AAAG	CTTTTAGAGATTTCCCCTGGGCGGTtatatcttgtggaaaggacgaaacaccGAGACTGAACACTCCTCAAAgttttagagctagaaatagcaagttaaaataaggctagtccgttatcaacttgaaaaagtggcaccgagtcggtgcCCTCTGGGGACCGTTTaaagGAGGAGTGTTTTTTTTAAATATGTTTCCGCCCCACCGCAC	208
pegPool_agilent_oligo_5056	pegPool_fourmer_insertion	25_DNMT1_site_3	CTTTTAGAGATTTCCCCTGGGCGGT	GTGCGGTGGGGCGGAAACATATTTA	GAGGAGTG	8	CTCTGGGGACCGTTT	15	GGAT	CTTTTAGAGATTTCCCCTGGGCGGTtatatcttgtggaaaggacgaaacaccGAGACTGAACACTCCTCAAAgttttagagctagaaatagcaagttaaaataaggctagtccgttatcaacttgaaaaagtggcaccgagtcggtgcCTCTGGGGACCGTTTggatGAGGAGTGTTTTTTTTAAATATGTTTCCGCCCCACCGCAC	207
pegPool_agilent_oligo_5057	pegPool_fourmer_insertion	25_DNMT1_site_3	CTTTTAGAGATTTCCCCTGGGCGGT	GTGCGGTGGGGCGGAAACATATTTA	GAGGAGTG	8	TCTGGGGACCGTTT	14	TGGC	CTTTTAGAGATTTCCCCTGGGCGGTtatatcttgtggaaaggacgaaacaccGAGACTGAACACTCCTCAAAgttttagagctagaaatagcaagttaaaataaggctagtccgttatcaacttgaaaaagtggcaccgagtcggtgcTCTGGGGACCGTTTtggcGAGGAGTGTTTTTTTTAAATATGTTTCCGCCCCACCGCAC	206
pegPool_agilent_oligo_5058	pegPool_fourmer_insertion	25_DNMT1_site_3	CTTTTAGAGATTTCCCCTGGGCGGT	GTGCGGTGGGGCGGAAACATATTTA	GAGGAGTG	8	CTGGGGACCGTTT	13	ATGA	CTTTTAGAGATTTCCCCTGGGCGGTtatatcttgtggaaaggacgaaacaccGAGACTGAACACTCCTCAAAgttttagagctagaaatagcaagttaaaataaggctagtccgttatcaacttgaaaaagtggcaccgagtcggtgcCTGGGGACCGTTTatgaGAGGAGTGTTTTTTTTAAATATGTTTCCGCCCCACCGCAC	205
pegPool_agilent_oligo_5059	pegPool_fourmer_insertion	25_DNMT1_site_3	CTTTTAGAGATTTCCCCTGGGCGGT	GTGCGGTGGGGCGGAAACATATTTA	GAGGAGTG	8	TGGGGACCGTTT	12	CAGG	CTTTTAGAGATTTCCCCTGGGCGGTtatatcttgtggaaaggacgaaacaccGAGACTGAACACTCCTCAAAgttttagagctagaaatagcaagttaaaataaggctagtccgttatcaacttgaaaaagtggcaccgagtcggtgcTGGGGACCGTTTcaggGAGGAGTGTTTTTTTTAAATATGTTTCCGCCCCACCGCAC	204
pegPool_agilent_oligo_5060	pegPool_fourmer_insertion	25_DNMT1_site_3	CTTTTAGAGATTTCCCCTGGGCGGT	GTGCGGTGGGGCGGAAACATATTTA	GAGGAGTG	8	GGGGACCGTTT	11	TCAC	CTTTTAGAGATTTCCCCTGGGCGGTtatatcttgtggaaaggacgaaacaccGAGACTGAACACTCCTCAAAgttttagagctagaaatagcaagttaaaataaggctagtccgttatcaacttgaaaaagtggcaccgagtcggtgcGGGGACCGTTTtcacGAGGAGTGTTTTTTTTAAATATGTTTCCGCCCCACCGCAC	203
pegPool_agilent_oligo_5061	pegPool_fourmer_insertion	25_DNMT1_site_3	CTTTTAGAGATTTCCCCTGGGCGGT	GTGCGGTGGGGCGGAAACATATTTA	GAGGAGTG	8	GGGACCGTTT	10	TGGT	CTTTTAGAGATTTCCCCTGGGCGGTtatatcttgtggaaaggacgaaacaccGAGACTGAACACTCCTCAAAgttttagagctagaaatagcaagttaaaataaggctagtccgttatcaacttgaaaaagtggcaccgagtcggtgcGGGACCGTTTtggtGAGGAGTGTTTTTTTTAAATATGTTTCCGCCCCACCGCAC	202
pegPool_agilent_oligo_5062	pegPool_fourmer_insertion	25_DNMT1_site_3	CTTTTAGAGATTTCCCCTGGGCGGT	GTGCGGTGGGGCGGAAACATATTTA	GAGGAGTGT	9	TCTGGGTCTAGAACCCTCTGGGGACCGTTT	30	TTCG	CTTTTAGAGATTTCCCCTGGGCGGTtatatcttgtggaaaggacgaaacaccGAGACTGAACACTCCTCAAAgttttagagctagaaatagcaagttaaaataaggctagtccgttatcaacttgaaaaagtggcaccgagtcggtgcTCTGGGTCTAGAACCCTCTGGGGACCGTTTttcgGAGGAGTGTTTTTTTTTAAATATGTTTCCGCCCCACCGCAC	223
pegPool_agilent_oligo_5063	pegPool_fourmer_insertion	25_DNMT1_site_3	CTTTTAGAGATTTCCCCTGGGCGGT	GTGCGGTGGGGCGGAAACATATTTA	GAGGAGTGT	9	CTGGGTCTAGAACCCTCTGGGGACCGTTT	29	TCCT	CTTTTAGAGATTTCCCCTGGGCGGTtatatcttgtggaaaggacgaaacaccGAGACTGAACACTCCTCAAAgttttagagctagaaatagcaagttaaaataaggctagtccgttatcaacttgaaaaagtggcaccgagtcggtgcCTGGGTCTAGAACCCTCTGGGGACCGTTTtcctGAGGAGTGTTTTTTTTTAAATATGTTTCCGCCCCACCGCAC	222
pegPool_agilent_oligo_5064	pegPool_fourmer_insertion	25_DNMT1_site_3	CTTTTAGAGATTTCCCCTGGGCGGT	GTGCGGTGGGGCGGAAACATATTTA	GAGGAGTGT	9	TGGGTCTAGAACCCTCTGGGGACCGTTT	28	ACAG	CTTTTAGAGATTTCCCCTGGGCGGTtatatcttgtggaaaggacgaaacaccGAGACTGAACACTCCTCAAAgttttagagctagaaatagcaagttaaaataaggctagtccgttatcaacttgaaaaagtggcaccgagtcggtgcTGGGTCTAGAACCCTCTGGGGACCGTTTacagGAGGAGTGTTTTTTTTTAAATATGTTTCCGCCCCACCGCAC	221
pegPool_agilent_oligo_5065	pegPool_fourmer_insertion	25_DNMT1_site_3	CTTTTAGAGATTTCCCCTGGGCGGT	GTGCGGTGGGGCGGAAACATATTTA	GAGGAGTGT	9	GGGTCTAGAACCCTCTGGGGACCGTTT	27	ATCG	CTTTTAGAGATTTCCCCTGGGCGGTtatatcttgtggaaaggacgaaacaccGAGACTGAACACTCCTCAAAgttttagagctagaaatagcaagttaaaataaggctagtccgttatcaacttgaaaaagtggcaccgagtcggtgcGGGTCTAGAACCCTCTGGGGACCGTTTatcgGAGGAGTGTTTTTTTTTAAATATGTTTCCGCCCCACCGCAC	220
pegPool_agilent_oligo_5066	pegPool_fourmer_insertion	25_DNMT1_site_3	CTTTTAGAGATTTCCCCTGGGCGGT	GTGCGGTGGGGCGGAAACATATTTA	GAGGAGTGT	9	GGTCTAGAACCCTCTGGGGACCGTTT	26	CACA	CTTTTAGAGATTTCCCCTGGGCGGTtatatcttgtggaaaggacgaaacaccGAGACTGAACACTCCTCAAAgttttagagctagaaatagcaagttaaaataaggctagtccgttatcaacttgaaaaagtggcaccgagtcggtgcGGTCTAGAACCCTCTGGGGACCGTTTcacaGAGGAGTGTTTTTTTTTAAATATGTTTCCGCCCCACCGCAC	219
pegPool_agilent_oligo_5067	pegPool_fourmer_insertion	25_DNMT1_site_3	CTTTTAGAGATTTCCCCTGGGCGGT	GTGCGGTGGGGCGGAAACATATTTA	GAGGAGTGT	9	GTCTAGAACCCTCTGGGGACCGTTT	25	CCAA	CTTTTAGAGATTTCCCCTGGGCGGTtatatcttgtggaaaggacgaaacaccGAGACTGAACACTCCTCAAAgttttagagctagaaatagcaagttaaaataaggctagtccgttatcaacttgaaaaagtggcaccgagtcggtgcGTCTAGAACCCTCTGGGGACCGTTTccaaGAGGAGTGTTTTTTTTTAAATATGTTTCCGCCCCACCGCAC	218
pegPool_agilent_oligo_5068	pegPool_fourmer_insertion	25_DNMT1_site_3	CTTTTAGAGATTTCCCCTGGGCGGT	GTGCGGTGGGGCGGAAACATATTTA	GAGGAGTGT	9	TCTAGAACCCTCTGGGGACCGTTT	24	GGGA	CTTTTAGAGATTTCCCCTGGGCGGTtatatcttgtggaaaggacgaaacaccGAGACTGAACACTCCTCAAAgttttagagctagaaatagcaagttaaaataaggctagtccgttatcaacttgaaaaagtggcaccgagtcggtgcTCTAGAACCCTCTGGGGACCGTTTgggaGAGGAGTGTTTTTTTTTAAATATGTTTCCGCCCCACCGCAC	217
pegPool_agilent_oligo_5069	pegPool_fourmer_insertion	25_DNMT1_site_3	CTTTTAGAGATTTCCCCTGGGCGGT	GTGCGGTGGGGCGGAAACATATTTA	GAGGAGTGT	9	CTAGAACCCTCTGGGGACCGTTT	23	TACA	CTTTTAGAGATTTCCCCTGGGCGGTtatatcttgtggaaaggacgaaacaccGAGACTGAACACTCCTCAAAgttttagagctagaaatagcaagttaaaataaggctagtccgttatcaacttgaaaaagtggcaccgagtcggtgcCTAGAACCCTCTGGGGACCGTTTtacaGAGGAGTGTTTTTTTTTAAATATGTTTCCGCCCCACCGCAC	216
pegPool_agilent_oligo_5070	pegPool_fourmer_insertion	25_DNMT1_site_3	CTTTTAGAGATTTCCCCTGGGCGGT	GTGCGGTGGGGCGGAAACATATTTA	GAGGAGTGT	9	TAGAACCCTCTGGGGACCGTTT	22	AACG	CTTTTAGAGATTTCCCCTGGGCGGTtatatcttgtggaaaggacgaaacaccGAGACTGAACACTCCTCAAAgttttagagctagaaatagcaagttaaaataaggctagtccgttatcaacttgaaaaagtggcaccgagtcggtgcTAGAACCCTCTGGGGACCGTTTaacgGAGGAGTGTTTTTTTTTAAATATGTTTCCGCCCCACCGCAC	215
pegPool_agilent_oligo_5071	pegPool_fourmer_insertion	25_DNMT1_site_3	CTTTTAGAGATTTCCCCTGGGCGGT	GTGCGGTGGGGCGGAAACATATTTA	GAGGAGTGT	9	AGAACCCTCTGGGGACCGTTT	21	GTGA	CTTTTAGAGATTTCCCCTGGGCGGTtatatcttgtggaaaggacgaaacaccGAGACTGAACACTCCTCAAAgttttagagctagaaatagcaagttaaaataaggctagtccgttatcaacttgaaaaagtggcaccgagtcggtgcAGAACCCTCTGGGGACCGTTTgtgaGAGGAGTGTTTTTTTTTAAATATGTTTCCGCCCCACCGCAC	214
pegPool_agilent_oligo_5072	pegPool_fourmer_insertion	25_DNMT1_site_3	CTTTTAGAGATTTCCCCTGGGCGGT	GTGCGGTGGGGCGGAAACATATTTA	GAGGAGTGT	9	GAACCCTCTGGGGACCGTTT	20	ACCA	CTTTTAGAGATTTCCCCTGGGCGGTtatatcttgtggaaaggacgaaacaccGAGACTGAACACTCCTCAAAgttttagagctagaaatagcaagttaaaataaggctagtccgttatcaacttgaaaaagtggcaccgagtcggtgcGAACCCTCTGGGGACCGTTTaccaGAGGAGTGTTTTTTTTTAAATATGTTTCCGCCCCACCGCAC	213
pegPool_agilent_oligo_5073	pegPool_fourmer_insertion	25_DNMT1_site_3	CTTTTAGAGATTTCCCCTGGGCGGT	GTGCGGTGGGGCGGAAACATATTTA	GAGGAGTGT	9	AACCCTCTGGGGACCGTTT	19	GGTA	CTTTTAGAGATTTCCCCTGGGCGGTtatatcttgtggaaaggacgaaacaccGAGACTGAACACTCCTCAAAgttttagagctagaaatagcaagttaaaataaggctagtccgttatcaacttgaaaaagtggcaccgagtcggtgcAACCCTCTGGGGACCGTTTggtaGAGGAGTGTTTTTTTTTAAATATGTTTCCGCCCCACCGCAC	212
pegPool_agilent_oligo_5074	pegPool_fourmer_insertion	25_DNMT1_site_3	CTTTTAGAGATTTCCCCTGGGCGGT	GTGCGGTGGGGCGGAAACATATTTA	GAGGAGTGT	9	ACCCTCTGGGGACCGTTT	18	TTTC	CTTTTAGAGATTTCCCCTGGGCGGTtatatcttgtggaaaggacgaaacaccGAGACTGAACACTCCTCAAAgttttagagctagaaatagcaagttaaaataaggctagtccgttatcaacttgaaaaagtggcaccgagtcggtgcACCCTCTGGGGACCGTTTtttcGAGGAGTGTTTTTTTTTAAATATGTTTCCGCCCCACCGCAC	211
pegPool_agilent_oligo_5075	pegPool_fourmer_insertion	25_DNMT1_site_3	CTTTTAGAGATTTCCCCTGGGCGGT	GTGCGGTGGGGCGGAAACATATTTA	GAGGAGTGT	9	CCCTCTGGGGACCGTTT	17	GATC	CTTTTAGAGATTTCCCCTGGGCGGTtatatcttgtggaaaggacgaaacaccGAGACTGAACACTCCTCAAAgttttagagctagaaatagcaagttaaaataaggctagtccgttatcaacttgaaaaagtggcaccgagtcggtgcCCCTCTGGGGACCGTTTgatcGAGGAGTGTTTTTTTTTAAATATGTTTCCGCCCCACCGCAC	210
pegPool_agilent_oligo_5076	pegPool_fourmer_insertion	25_DNMT1_site_3	CTTTTAGAGATTTCCCCTGGGCGGT	GTGCGGTGGGGCGGAAACATATTTA	GAGGAGTGT	9	CCTCTGGGGACCGTTT	16	GTAG	CTTTTAGAGATTTCCCCTGGGCGGTtatatcttgtggaaaggacgaaacaccGAGACTGAACACTCCTCAAAgttttagagctagaaatagcaagttaaaataaggctagtccgttatcaacttgaaaaagtggcaccgagtcggtgcCCTCTGGGGACCGTTTgtagGAGGAGTGTTTTTTTTTAAATATGTTTCCGCCCCACCGCAC	209
pegPool_agilent_oligo_5077	pegPool_fourmer_insertion	25_DNMT1_site_3	CTTTTAGAGATTTCCCCTGGGCGGT	GTGCGGTGGGGCGGAAACATATTTA	GAGGAGTGT	9	CTCTGGGGACCGTTT	15	ACTC	CTTTTAGAGATTTCCCCTGGGCGGTtatatcttgtggaaaggacgaaacaccGAGACTGAACACTCCTCAAAgttttagagctagaaatagcaagttaaaataaggctagtccgttatcaacttgaaaaagtggcaccgagtcggtgcCTCTGGGGACCGTTTactcGAGGAGTGTTTTTTTTTAAATATGTTTCCGCCCCACCGCAC	208
pegPool_agilent_oligo_5078	pegPool_fourmer_insertion	25_DNMT1_site_3	CTTTTAGAGATTTCCCCTGGGCGGT	GTGCGGTGGGGCGGAAACATATTTA	GAGGAGTGT	9	TCTGGGGACCGTTT	14	CGAG	CTTTTAGAGATTTCCCCTGGGCGGTtatatcttgtggaaaggacgaaacaccGAGACTGAACACTCCTCAAAgttttagagctagaaatagcaagttaaaataaggctagtccgttatcaacttgaaaaagtggcaccgagtcggtgcTCTGGGGACCGTTTcgagGAGGAGTGTTTTTTTTTAAATATGTTTCCGCCCCACCGCAC	207
pegPool_agilent_oligo_5079	pegPool_fourmer_insertion	25_DNMT1_site_3	CTTTTAGAGATTTCCCCTGGGCGGT	GTGCGGTGGGGCGGAAACATATTTA	GAGGAGTGT	9	CTGGGGACCGTTT	13	GCTT	CTTTTAGAGATTTCCCCTGGGCGGTtatatcttgtggaaaggacgaaacaccGAGACTGAACACTCCTCAAAgttttagagctagaaatagcaagttaaaataaggctagtccgttatcaacttgaaaaagtggcaccgagtcggtgcCTGGGGACCGTTTgcttGAGGAGTGTTTTTTTTTAAATATGTTTCCGCCCCACCGCAC	206
pegPool_agilent_oligo_5080	pegPool_fourmer_insertion	25_DNMT1_site_3	CTTTTAGAGATTTCCCCTGGGCGGT	GTGCGGTGGGGCGGAAACATATTTA	GAGGAGTGT	9	TGGGGACCGTTT	12	TGCC	CTTTTAGAGATTTCCCCTGGGCGGTtatatcttgtggaaaggacgaaacaccGAGACTGAACACTCCTCAAAgttttagagctagaaatagcaagttaaaataaggctagtccgttatcaacttgaaaaagtggcaccgagtcggtgcTGGGGACCGTTTtgccGAGGAGTGTTTTTTTTTAAATATGTTTCCGCCCCACCGCAC	205
pegPool_agilent_oligo_5081	pegPool_fourmer_insertion	25_DNMT1_site_3	CTTTTAGAGATTTCCCCTGGGCGGT	GTGCGGTGGGGCGGAAACATATTTA	GAGGAGTGT	9	GGGGACCGTTT	11	GAAG	CTTTTAGAGATTTCCCCTGGGCGGTtatatcttgtggaaaggacgaaacaccGAGACTGAACACTCCTCAAAgttttagagctagaaatagcaagttaaaataaggctagtccgttatcaacttgaaaaagtggcaccgagtcggtgcGGGGACCGTTTgaagGAGGAGTGTTTTTTTTTAAATATGTTTCCGCCCCACCGCAC	204
pegPool_agilent_oligo_5082	pegPool_fourmer_insertion	25_DNMT1_site_3	CTTTTAGAGATTTCCCCTGGGCGGT	GTGCGGTGGGGCGGAAACATATTTA	GAGGAGTGT	9	GGGACCGTTT	10	CACC	CTTTTAGAGATTTCCCCTGGGCGGTtatatcttgtggaaaggacgaaacaccGAGACTGAACACTCCTCAAAgttttagagctagaaatagcaagttaaaataaggctagtccgttatcaacttgaaaaagtggcaccgagtcggtgcGGGACCGTTTcaccGAGGAGTGTTTTTTTTTAAATATGTTTCCGCCCCACCGCAC	203
pegPool_agilent_oligo_5083	pegPool_fourmer_insertion	25_DNMT1_site_3	CTTTTAGAGATTTCCCCTGGGCGGT	GTGCGGTGGGGCGGAAACATATTTA	GAGGAGTGTT	10	TCTGGGTCTAGAACCCTCTGGGGACCGTTT	30	CCTA	CTTTTAGAGATTTCCCCTGGGCGGTtatatcttgtggaaaggacgaaacaccGAGACTGAACACTCCTCAAAgttttagagctagaaatagcaagttaaaataaggctagtccgttatcaacttgaaaaagtggcaccgagtcggtgcTCTGGGTCTAGAACCCTCTGGGGACCGTTTcctaGAGGAGTGTTTTTTTTTTAAATATGTTTCCGCCCCACCGCAC	224
pegPool_agilent_oligo_5084	pegPool_fourmer_insertion	25_DNMT1_site_3	CTTTTAGAGATTTCCCCTGGGCGGT	GTGCGGTGGGGCGGAAACATATTTA	GAGGAGTGTT	10	CTGGGTCTAGAACCCTCTGGGGACCGTTT	29	TCTA	CTTTTAGAGATTTCCCCTGGGCGGTtatatcttgtggaaaggacgaaacaccGAGACTGAACACTCCTCAAAgttttagagctagaaatagcaagttaaaataaggctagtccgttatcaacttgaaaaagtggcaccgagtcggtgcCTGGGTCTAGAACCCTCTGGGGACCGTTTtctaGAGGAGTGTTTTTTTTTTAAATATGTTTCCGCCCCACCGCAC	223
pegPool_agilent_oligo_5085	pegPool_fourmer_insertion	25_DNMT1_site_3	CTTTTAGAGATTTCCCCTGGGCGGT	GTGCGGTGGGGCGGAAACATATTTA	GAGGAGTGTT	10	TGGGTCTAGAACCCTCTGGGGACCGTTT	28	TGAT	CTTTTAGAGATTTCCCCTGGGCGGTtatatcttgtggaaaggacgaaacaccGAGACTGAACACTCCTCAAAgttttagagctagaaatagcaagttaaaataaggctagtccgttatcaacttgaaaaagtggcaccgagtcggtgcTGGGTCTAGAACCCTCTGGGGACCGTTTtgatGAGGAGTGTTTTTTTTTTAAATATGTTTCCGCCCCACCGCAC	222
pegPool_agilent_oligo_5086	pegPool_fourmer_insertion	25_DNMT1_site_3	CTTTTAGAGATTTCCCCTGGGCGGT	GTGCGGTGGGGCGGAAACATATTTA	GAGGAGTGTT	10	GGGTCTAGAACCCTCTGGGGACCGTTT	27	TCTG	CTTTTAGAGATTTCCCCTGGGCGGTtatatcttgtggaaaggacgaaacaccGAGACTGAACACTCCTCAAAgttttagagctagaaatagcaagttaaaataaggctagtccgttatcaacttgaaaaagtggcaccgagtcggtgcGGGTCTAGAACCCTCTGGGGACCGTTTtctgGAGGAGTGTTTTTTTTTTAAATATGTTTCCGCCCCACCGCAC	221
pegPool_agilent_oligo_5087	pegPool_fourmer_insertion	25_DNMT1_site_3	CTTTTAGAGATTTCCCCTGGGCGGT	GTGCGGTGGGGCGGAAACATATTTA	GAGGAGTGTT	10	GGTCTAGAACCCTCTGGGGACCGTTT	26	AGAT	CTTTTAGAGATTTCCCCTGGGCGGTtatatcttgtggaaaggacgaaacaccGAGACTGAACACTCCTCAAAgttttagagctagaaatagcaagttaaaataaggctagtccgttatcaacttgaaaaagtggcaccgagtcggtgcGGTCTAGAACCCTCTGGGGACCGTTTagatGAGGAGTGTTTTTTTTTTAAATATGTTTCCGCCCCACCGCAC	220
pegPool_agilent_oligo_5088	pegPool_fourmer_insertion	25_DNMT1_site_3	CTTTTAGAGATTTCCCCTGGGCGGT	GTGCGGTGGGGCGGAAACATATTTA	GAGGAGTGTT	10	GTCTAGAACCCTCTGGGGACCGTTT	25	GGTT	CTTTTAGAGATTTCCCCTGGGCGGTtatatcttgtggaaaggacgaaacaccGAGACTGAACACTCCTCAAAgttttagagctagaaatagcaagttaaaataaggctagtccgttatcaacttgaaaaagtggcaccgagtcggtgcGTCTAGAACCCTCTGGGGACCGTTTggttGAGGAGTGTTTTTTTTTTAAATATGTTTCCGCCCCACCGCAC	219
pegPool_agilent_oligo_5089	pegPool_fourmer_insertion	25_DNMT1_site_3	CTTTTAGAGATTTCCCCTGGGCGGT	GTGCGGTGGGGCGGAAACATATTTA	GAGGAGTGTT	10	TCTAGAACCCTCTGGGGACCGTTT	24	CGTT	CTTTTAGAGATTTCCCCTGGGCGGTtatatcttgtggaaaggacgaaacaccGAGACTGAACACTCCTCAAAgttttagagctagaaatagcaagttaaaataaggctagtccgttatcaacttgaaaaagtggcaccgagtcggtgcTCTAGAACCCTCTGGGGACCGTTTcgttGAGGAGTGTTTTTTTTTTAAATATGTTTCCGCCCCACCGCAC	218
pegPool_agilent_oligo_5090	pegPool_fourmer_insertion	25_DNMT1_site_3	CTTTTAGAGATTTCCCCTGGGCGGT	GTGCGGTGGGGCGGAAACATATTTA	GAGGAGTGTT	10	CTAGAACCCTCTGGGGACCGTTT	23	CGAA	CTTTTAGAGATTTCCCCTGGGCGGTtatatcttgtggaaaggacgaaacaccGAGACTGAACACTCCTCAAAgttttagagctagaaatagcaagttaaaataaggctagtccgttatcaacttgaaaaagtggcaccgagtcggtgcCTAGAACCCTCTGGGGACCGTTTcgaaGAGGAGTGTTTTTTTTTTAAATATGTTTCCGCCCCACCGCAC	217
pegPool_agilent_oligo_5091	pegPool_fourmer_insertion	25_DNMT1_site_3	CTTTTAGAGATTTCCCCTGGGCGGT	GTGCGGTGGGGCGGAAACATATTTA	GAGGAGTGTT	10	TAGAACCCTCTGGGGACCGTTT	22	TCCA	CTTTTAGAGATTTCCCCTGGGCGGTtatatcttgtggaaaggacgaaacaccGAGACTGAACACTCCTCAAAgttttagagctagaaatagcaagttaaaataaggctagtccgttatcaacttgaaaaagtggcaccgagtcggtgcTAGAACCCTCTGGGGACCGTTTtccaGAGGAGTGTTTTTTTTTTAAATATGTTTCCGCCCCACCGCAC	216
pegPool_agilent_oligo_5092	pegPool_fourmer_insertion	25_DNMT1_site_3	CTTTTAGAGATTTCCCCTGGGCGGT	GTGCGGTGGGGCGGAAACATATTTA	GAGGAGTGTT	10	AGAACCCTCTGGGGACCGTTT	21	AAGA	CTTTTAGAGATTTCCCCTGGGCGGTtatatcttgtggaaaggacgaaacaccGAGACTGAACACTCCTCAAAgttttagagctagaaatagcaagttaaaataaggctagtccgttatcaacttgaaaaagtggcaccgagtcggtgcAGAACCCTCTGGGGACCGTTTaagaGAGGAGTGTTTTTTTTTTAAATATGTTTCCGCCCCACCGCAC	215
pegPool_agilent_oligo_5093	pegPool_fourmer_insertion	25_DNMT1_site_3	CTTTTAGAGATTTCCCCTGGGCGGT	GTGCGGTGGGGCGGAAACATATTTA	GAGGAGTGTT	10	GAACCCTCTGGGGACCGTTT	20	AAGC	CTTTTAGAGATTTCCCCTGGGCGGTtatatcttgtggaaaggacgaaacaccGAGACTGAACACTCCTCAAAgttttagagctagaaatagcaagttaaaataaggctagtccgttatcaacttgaaaaagtggcaccgagtcggtgcGAACCCTCTGGGGACCGTTTaagcGAGGAGTGTTTTTTTTTTAAATATGTTTCCGCCCCACCGCAC	214
pegPool_agilent_oligo_5094	pegPool_fourmer_insertion	25_DNMT1_site_3	CTTTTAGAGATTTCCCCTGGGCGGT	GTGCGGTGGGGCGGAAACATATTTA	GAGGAGTGTT	10	AACCCTCTGGGGACCGTTT	19	AGGG	CTTTTAGAGATTTCCCCTGGGCGGTtatatcttgtggaaaggacgaaacaccGAGACTGAACACTCCTCAAAgttttagagctagaaatagcaagttaaaataaggctagtccgttatcaacttgaaaaagtggcaccgagtcggtgcAACCCTCTGGGGACCGTTTagggGAGGAGTGTTTTTTTTTTAAATATGTTTCCGCCCCACCGCAC	213
pegPool_agilent_oligo_5095	pegPool_fourmer_insertion	25_DNMT1_site_3	CTTTTAGAGATTTCCCCTGGGCGGT	GTGCGGTGGGGCGGAAACATATTTA	GAGGAGTGTT	10	ACCCTCTGGGGACCGTTT	18	ATGT	CTTTTAGAGATTTCCCCTGGGCGGTtatatcttgtggaaaggacgaaacaccGAGACTGAACACTCCTCAAAgttttagagctagaaatagcaagttaaaataaggctagtccgttatcaacttgaaaaagtggcaccgagtcggtgcACCCTCTGGGGACCGTTTatgtGAGGAGTGTTTTTTTTTTAAATATGTTTCCGCCCCACCGCAC	212
pegPool_agilent_oligo_5096	pegPool_fourmer_insertion	25_DNMT1_site_3	CTTTTAGAGATTTCCCCTGGGCGGT	GTGCGGTGGGGCGGAAACATATTTA	GAGGAGTGTT	10	CCCTCTGGGGACCGTTT	17	GCCA	CTTTTAGAGATTTCCCCTGGGCGGTtatatcttgtggaaaggacgaaacaccGAGACTGAACACTCCTCAAAgttttagagctagaaatagcaagttaaaataaggctagtccgttatcaacttgaaaaagtggcaccgagtcggtgcCCCTCTGGGGACCGTTTgccaGAGGAGTGTTTTTTTTTTAAATATGTTTCCGCCCCACCGCAC	211
pegPool_agilent_oligo_5097	pegPool_fourmer_insertion	25_DNMT1_site_3	CTTTTAGAGATTTCCCCTGGGCGGT	GTGCGGTGGGGCGGAAACATATTTA	GAGGAGTGTT	10	CCTCTGGGGACCGTTT	16	CGTC	CTTTTAGAGATTTCCCCTGGGCGGTtatatcttgtggaaaggacgaaacaccGAGACTGAACACTCCTCAAAgttttagagctagaaatagcaagttaaaataaggctagtccgttatcaacttgaaaaagtggcaccgagtcggtgcCCTCTGGGGACCGTTTcgtcGAGGAGTGTTTTTTTTTTAAATATGTTTCCGCCCCACCGCAC	210
pegPool_agilent_oligo_5098	pegPool_fourmer_insertion	25_DNMT1_site_3	CTTTTAGAGATTTCCCCTGGGCGGT	GTGCGGTGGGGCGGAAACATATTTA	GAGGAGTGTT	10	CTCTGGGGACCGTTT	15	TCGG	CTTTTAGAGATTTCCCCTGGGCGGTtatatcttgtggaaaggacgaaacaccGAGACTGAACACTCCTCAAAgttttagagctagaaatagcaagttaaaataaggctagtccgttatcaacttgaaaaagtggcaccgagtcggtgcCTCTGGGGACCGTTTtcggGAGGAGTGTTTTTTTTTTAAATATGTTTCCGCCCCACCGCAC	209
pegPool_agilent_oligo_5099	pegPool_fourmer_insertion	25_DNMT1_site_3	CTTTTAGAGATTTCCCCTGGGCGGT	GTGCGGTGGGGCGGAAACATATTTA	GAGGAGTGTT	10	TCTGGGGACCGTTT	14	ACAC	CTTTTAGAGATTTCCCCTGGGCGGTtatatcttgtggaaaggacgaaacaccGAGACTGAACACTCCTCAAAgttttagagctagaaatagcaagttaaaataaggctagtccgttatcaacttgaaaaagtggcaccgagtcggtgcTCTGGGGACCGTTTacacGAGGAGTGTTTTTTTTTTAAATATGTTTCCGCCCCACCGCAC	208
pegPool_agilent_oligo_5100	pegPool_fourmer_insertion	25_DNMT1_site_3	CTTTTAGAGATTTCCCCTGGGCGGT	GTGCGGTGGGGCGGAAACATATTTA	GAGGAGTGTT	10	CTGGGGACCGTTT	13	GTTC	CTTTTAGAGATTTCCCCTGGGCGGTtatatcttgtggaaaggacgaaacaccGAGACTGAACACTCCTCAAAgttttagagctagaaatagcaagttaaaataaggctagtccgttatcaacttgaaaaagtggcaccgagtcggtgcCTGGGGACCGTTTgttcGAGGAGTGTTTTTTTTTTAAATATGTTTCCGCCCCACCGCAC	207
pegPool_agilent_oligo_5101	pegPool_fourmer_insertion	25_DNMT1_site_3	CTTTTAGAGATTTCCCCTGGGCGGT	GTGCGGTGGGGCGGAAACATATTTA	GAGGAGTGTT	10	TGGGGACCGTTT	12	GCGT	CTTTTAGAGATTTCCCCTGGGCGGTtatatcttgtggaaaggacgaaacaccGAGACTGAACACTCCTCAAAgttttagagctagaaatagcaagttaaaataaggctagtccgttatcaacttgaaaaagtggcaccgagtcggtgcTGGGGACCGTTTgcgtGAGGAGTGTTTTTTTTTTAAATATGTTTCCGCCCCACCGCAC	206
pegPool_agilent_oligo_5102	pegPool_fourmer_insertion	25_DNMT1_site_3	CTTTTAGAGATTTCCCCTGGGCGGT	GTGCGGTGGGGCGGAAACATATTTA	GAGGAGTGTT	10	GGGGACCGTTT	11	GACA	CTTTTAGAGATTTCCCCTGGGCGGTtatatcttgtggaaaggacgaaacaccGAGACTGAACACTCCTCAAAgttttagagctagaaatagcaagttaaaataaggctagtccgttatcaacttgaaaaagtggcaccgagtcggtgcGGGGACCGTTTgacaGAGGAGTGTTTTTTTTTTAAATATGTTTCCGCCCCACCGCAC	205
pegPool_agilent_oligo_5103	pegPool_fourmer_insertion	25_DNMT1_site_3	CTTTTAGAGATTTCCCCTGGGCGGT	GTGCGGTGGGGCGGAAACATATTTA	GAGGAGTGTT	10	GGGACCGTTT	10	TCGC	CTTTTAGAGATTTCCCCTGGGCGGTtatatcttgtggaaaggacgaaacaccGAGACTGAACACTCCTCAAAgttttagagctagaaatagcaagttaaaataaggctagtccgttatcaacttgaaaaagtggcaccgagtcggtgcGGGACCGTTTtcgcGAGGAGTGTTTTTTTTTTAAATATGTTTCCGCCCCACCGCAC	204
pegPool_agilent_oligo_5104	pegPool_fourmer_insertion	25_DNMT1_site_3	CTTTTAGAGATTTCCCCTGGGCGGT	GTGCGGTGGGGCGGAAACATATTTA	GAGGAGTGTTC	11	TCTGGGTCTAGAACCCTCTGGGGACCGTTT	30	TGAC	CTTTTAGAGATTTCCCCTGGGCGGTtatatcttgtggaaaggacgaaacaccGAGACTGAACACTCCTCAAAgttttagagctagaaatagcaagttaaaataaggctagtccgttatcaacttgaaaaagtggcaccgagtcggtgcTCTGGGTCTAGAACCCTCTGGGGACCGTTTtgacGAGGAGTGTTCTTTTTTTTAAATATGTTTCCGCCCCACCGCAC	225
pegPool_agilent_oligo_5105	pegPool_fourmer_insertion	25_DNMT1_site_3	CTTTTAGAGATTTCCCCTGGGCGGT	GTGCGGTGGGGCGGAAACATATTTA	GAGGAGTGTTC	11	CTGGGTCTAGAACCCTCTGGGGACCGTTT	29	ACGT	CTTTTAGAGATTTCCCCTGGGCGGTtatatcttgtggaaaggacgaaacaccGAGACTGAACACTCCTCAAAgttttagagctagaaatagcaagttaaaataaggctagtccgttatcaacttgaaaaagtggcaccgagtcggtgcCTGGGTCTAGAACCCTCTGGGGACCGTTTacgtGAGGAGTGTTCTTTTTTTTAAATATGTTTCCGCCCCACCGCAC	224
pegPool_agilent_oligo_5106	pegPool_fourmer_insertion	25_DNMT1_site_3	CTTTTAGAGATTTCCCCTGGGCGGT	GTGCGGTGGGGCGGAAACATATTTA	GAGGAGTGTTC	11	TGGGTCTAGAACCCTCTGGGGACCGTTT	28	TTAC	CTTTTAGAGATTTCCCCTGGGCGGTtatatcttgtggaaaggacgaaacaccGAGACTGAACACTCCTCAAAgttttagagctagaaatagcaagttaaaataaggctagtccgttatcaacttgaaaaagtggcaccgagtcggtgcTGGGTCTAGAACCCTCTGGGGACCGTTTttacGAGGAGTGTTCTTTTTTTTAAATATGTTTCCGCCCCACCGCAC	223
pegPool_agilent_oligo_5107	pegPool_fourmer_insertion	25_DNMT1_site_3	CTTTTAGAGATTTCCCCTGGGCGGT	GTGCGGTGGGGCGGAAACATATTTA	GAGGAGTGTTC	11	GGGTCTAGAACCCTCTGGGGACCGTTT	27	TACC	CTTTTAGAGATTTCCCCTGGGCGGTtatatcttgtggaaaggacgaaacaccGAGACTGAACACTCCTCAAAgttttagagctagaaatagcaagttaaaataaggctagtccgttatcaacttgaaaaagtggcaccgagtcggtgcGGGTCTAGAACCCTCTGGGGACCGTTTtaccGAGGAGTGTTCTTTTTTTTAAATATGTTTCCGCCCCACCGCAC	222
pegPool_agilent_oligo_5108	pegPool_fourmer_insertion	25_DNMT1_site_3	CTTTTAGAGATTTCCCCTGGGCGGT	GTGCGGTGGGGCGGAAACATATTTA	GAGGAGTGTTC	11	GGTCTAGAACCCTCTGGGGACCGTTT	26	ATGC	CTTTTAGAGATTTCCCCTGGGCGGTtatatcttgtggaaaggacgaaacaccGAGACTGAACACTCCTCAAAgttttagagctagaaatagcaagttaaaataaggctagtccgttatcaacttgaaaaagtggcaccgagtcggtgcGGTCTAGAACCCTCTGGGGACCGTTTatgcGAGGAGTGTTCTTTTTTTTAAATATGTTTCCGCCCCACCGCAC	221
pegPool_agilent_oligo_5109	pegPool_fourmer_insertion	25_DNMT1_site_3	CTTTTAGAGATTTCCCCTGGGCGGT	GTGCGGTGGGGCGGAAACATATTTA	GAGGAGTGTTC	11	GTCTAGAACCCTCTGGGGACCGTTT	25	AGGC	CTTTTAGAGATTTCCCCTGGGCGGTtatatcttgtggaaaggacgaaacaccGAGACTGAACACTCCTCAAAgttttagagctagaaatagcaagttaaaataaggctagtccgttatcaacttgaaaaagtggcaccgagtcggtgcGTCTAGAACCCTCTGGGGACCGTTTaggcGAGGAGTGTTCTTTTTTTTAAATATGTTTCCGCCCCACCGCAC	220
pegPool_agilent_oligo_5110	pegPool_fourmer_insertion	25_DNMT1_site_3	CTTTTAGAGATTTCCCCTGGGCGGT	GTGCGGTGGGGCGGAAACATATTTA	GAGGAGTGTTC	11	TCTAGAACCCTCTGGGGACCGTTT	24	ACCG	CTTTTAGAGATTTCCCCTGGGCGGTtatatcttgtggaaaggacgaaacaccGAGACTGAACACTCCTCAAAgttttagagctagaaatagcaagttaaaataaggctagtccgttatcaacttgaaaaagtggcaccgagtcggtgcTCTAGAACCCTCTGGGGACCGTTTaccgGAGGAGTGTTCTTTTTTTTAAATATGTTTCCGCCCCACCGCAC	219
pegPool_agilent_oligo_5111	pegPool_fourmer_insertion	25_DNMT1_site_3	CTTTTAGAGATTTCCCCTGGGCGGT	GTGCGGTGGGGCGGAAACATATTTA	GAGGAGTGTTC	11	CTAGAACCCTCTGGGGACCGTTT	23	TATG	CTTTTAGAGATTTCCCCTGGGCGGTtatatcttgtggaaaggacgaaacaccGAGACTGAACACTCCTCAAAgttttagagctagaaatagcaagttaaaataaggctagtccgttatcaacttgaaaaagtggcaccgagtcggtgcCTAGAACCCTCTGGGGACCGTTTtatgGAGGAGTGTTCTTTTTTTTAAATATGTTTCCGCCCCACCGCAC	218
pegPool_agilent_oligo_5112	pegPool_fourmer_insertion	25_DNMT1_site_3	CTTTTAGAGATTTCCCCTGGGCGGT	GTGCGGTGGGGCGGAAACATATTTA	GAGGAGTGTTC	11	TAGAACCCTCTGGGGACCGTTT	22	CTCT	CTTTTAGAGATTTCCCCTGGGCGGTtatatcttgtggaaaggacgaaacaccGAGACTGAACACTCCTCAAAgttttagagctagaaatagcaagttaaaataaggctagtccgttatcaacttgaaaaagtggcaccgagtcggtgcTAGAACCCTCTGGGGACCGTTTctctGAGGAGTGTTCTTTTTTTTAAATATGTTTCCGCCCCACCGCAC	217
pegPool_agilent_oligo_5113	pegPool_fourmer_insertion	25_DNMT1_site_3	CTTTTAGAGATTTCCCCTGGGCGGT	GTGCGGTGGGGCGGAAACATATTTA	GAGGAGTGTTC	11	AGAACCCTCTGGGGACCGTTT	21	GTTA	CTTTTAGAGATTTCCCCTGGGCGGTtatatcttgtggaaaggacgaaacaccGAGACTGAACACTCCTCAAAgttttagagctagaaatagcaagttaaaataaggctagtccgttatcaacttgaaaaagtggcaccgagtcggtgcAGAACCCTCTGGGGACCGTTTgttaGAGGAGTGTTCTTTTTTTTAAATATGTTTCCGCCCCACCGCAC	216
pegPool_agilent_oligo_5114	pegPool_fourmer_insertion	25_DNMT1_site_3	CTTTTAGAGATTTCCCCTGGGCGGT	GTGCGGTGGGGCGGAAACATATTTA	GAGGAGTGTTC	11	GAACCCTCTGGGGACCGTTT	20	GTAC	CTTTTAGAGATTTCCCCTGGGCGGTtatatcttgtggaaaggacgaaacaccGAGACTGAACACTCCTCAAAgttttagagctagaaatagcaagttaaaataaggctagtccgttatcaacttgaaaaagtggcaccgagtcggtgcGAACCCTCTGGGGACCGTTTgtacGAGGAGTGTTCTTTTTTTTAAATATGTTTCCGCCCCACCGCAC	215
pegPool_agilent_oligo_5115	pegPool_fourmer_insertion	25_DNMT1_site_3	CTTTTAGAGATTTCCCCTGGGCGGT	GTGCGGTGGGGCGGAAACATATTTA	GAGGAGTGTTC	11	AACCCTCTGGGGACCGTTT	19	GCGA	CTTTTAGAGATTTCCCCTGGGCGGTtatatcttgtggaaaggacgaaacaccGAGACTGAACACTCCTCAAAgttttagagctagaaatagcaagttaaaataaggctagtccgttatcaacttgaaaaagtggcaccgagtcggtgcAACCCTCTGGGGACCGTTTgcgaGAGGAGTGTTCTTTTTTTTAAATATGTTTCCGCCCCACCGCAC	214
pegPool_agilent_oligo_5116	pegPool_fourmer_insertion	25_DNMT1_site_3	CTTTTAGAGATTTCCCCTGGGCGGT	GTGCGGTGGGGCGGAAACATATTTA	GAGGAGTGTTC	11	ACCCTCTGGGGACCGTTT	18	TATC	CTTTTAGAGATTTCCCCTGGGCGGTtatatcttgtggaaaggacgaaacaccGAGACTGAACACTCCTCAAAgttttagagctagaaatagcaagttaaaataaggctagtccgttatcaacttgaaaaagtggcaccgagtcggtgcACCCTCTGGGGACCGTTTtatcGAGGAGTGTTCTTTTTTTTAAATATGTTTCCGCCCCACCGCAC	213
pegPool_agilent_oligo_5117	pegPool_fourmer_insertion	25_DNMT1_site_3	CTTTTAGAGATTTCCCCTGGGCGGT	GTGCGGTGGGGCGGAAACATATTTA	GAGGAGTGTTC	11	CCCTCTGGGGACCGTTT	17	TAGT	CTTTTAGAGATTTCCCCTGGGCGGTtatatcttgtggaaaggacgaaacaccGAGACTGAACACTCCTCAAAgttttagagctagaaatagcaagttaaaataaggctagtccgttatcaacttgaaaaagtggcaccgagtcggtgcCCCTCTGGGGACCGTTTtagtGAGGAGTGTTCTTTTTTTTAAATATGTTTCCGCCCCACCGCAC	212
pegPool_agilent_oligo_5118	pegPool_fourmer_insertion	25_DNMT1_site_3	CTTTTAGAGATTTCCCCTGGGCGGT	GTGCGGTGGGGCGGAAACATATTTA	GAGGAGTGTTC	11	CCTCTGGGGACCGTTT	16	GCTC	CTTTTAGAGATTTCCCCTGGGCGGTtatatcttgtggaaaggacgaaacaccGAGACTGAACACTCCTCAAAgttttagagctagaaatagcaagttaaaataaggctagtccgttatcaacttgaaaaagtggcaccgagtcggtgcCCTCTGGGGACCGTTTgctcGAGGAGTGTTCTTTTTTTTAAATATGTTTCCGCCCCACCGCAC	211
pegPool_agilent_oligo_5119	pegPool_fourmer_insertion	25_DNMT1_site_3	CTTTTAGAGATTTCCCCTGGGCGGT	GTGCGGTGGGGCGGAAACATATTTA	GAGGAGTGTTC	11	CTCTGGGGACCGTTT	15	CTCG	CTTTTAGAGATTTCCCCTGGGCGGTtatatcttgtggaaaggacgaaacaccGAGACTGAACACTCCTCAAAgttttagagctagaaatagcaagttaaaataaggctagtccgttatcaacttgaaaaagtggcaccgagtcggtgcCTCTGGGGACCGTTTctcgGAGGAGTGTTCTTTTTTTTAAATATGTTTCCGCCCCACCGCAC	210
pegPool_agilent_oligo_5120	pegPool_fourmer_insertion	25_DNMT1_site_3	CTTTTAGAGATTTCCCCTGGGCGGT	GTGCGGTGGGGCGGAAACATATTTA	GAGGAGTGTTC	11	TCTGGGGACCGTTT	14	ATAC	CTTTTAGAGATTTCCCCTGGGCGGTtatatcttgtggaaaggacgaaacaccGAGACTGAACACTCCTCAAAgttttagagctagaaatagcaagttaaaataaggctagtccgttatcaacttgaaaaagtggcaccgagtcggtgcTCTGGGGACCGTTTatacGAGGAGTGTTCTTTTTTTTAAATATGTTTCCGCCCCACCGCAC	209
pegPool_agilent_oligo_5121	pegPool_fourmer_insertion	25_DNMT1_site_3	CTTTTAGAGATTTCCCCTGGGCGGT	GTGCGGTGGGGCGGAAACATATTTA	GAGGAGTGTTC	11	CTGGGGACCGTTT	13	ACGC	CTTTTAGAGATTTCCCCTGGGCGGTtatatcttgtggaaaggacgaaacaccGAGACTGAACACTCCTCAAAgttttagagctagaaatagcaagttaaaataaggctagtccgttatcaacttgaaaaagtggcaccgagtcggtgcCTGGGGACCGTTTacgcGAGGAGTGTTCTTTTTTTTAAATATGTTTCCGCCCCACCGCAC	208
pegPool_agilent_oligo_5122	pegPool_fourmer_insertion	25_DNMT1_site_3	CTTTTAGAGATTTCCCCTGGGCGGT	GTGCGGTGGGGCGGAAACATATTTA	GAGGAGTGTTC	11	TGGGGACCGTTT	12	AGAC	CTTTTAGAGATTTCCCCTGGGCGGTtatatcttgtggaaaggacgaaacaccGAGACTGAACACTCCTCAAAgttttagagctagaaatagcaagttaaaataaggctagtccgttatcaacttgaaaaagtggcaccgagtcggtgcTGGGGACCGTTTagacGAGGAGTGTTCTTTTTTTTAAATATGTTTCCGCCCCACCGCAC	207
pegPool_agilent_oligo_5123	pegPool_fourmer_insertion	25_DNMT1_site_3	CTTTTAGAGATTTCCCCTGGGCGGT	GTGCGGTGGGGCGGAAACATATTTA	GAGGAGTGTTC	11	GGGGACCGTTT	11	GAGA	CTTTTAGAGATTTCCCCTGGGCGGTtatatcttgtggaaaggacgaaacaccGAGACTGAACACTCCTCAAAgttttagagctagaaatagcaagttaaaataaggctagtccgttatcaacttgaaaaagtggcaccgagtcggtgcGGGGACCGTTTgagaGAGGAGTGTTCTTTTTTTTAAATATGTTTCCGCCCCACCGCAC	206
pegPool_agilent_oligo_5124	pegPool_fourmer_insertion	25_DNMT1_site_3	CTTTTAGAGATTTCCCCTGGGCGGT	GTGCGGTGGGGCGGAAACATATTTA	GAGGAGTGTTC	11	GGGACCGTTT	10	ACCT	CTTTTAGAGATTTCCCCTGGGCGGTtatatcttgtggaaaggacgaaacaccGAGACTGAACACTCCTCAAAgttttagagctagaaatagcaagttaaaataaggctagtccgttatcaacttgaaaaagtggcaccgagtcggtgcGGGACCGTTTacctGAGGAGTGTTCTTTTTTTTAAATATGTTTCCGCCCCACCGCAC	205
pegPool_agilent_oligo_5125	pegPool_fourmer_insertion	25_DNMT1_site_3	CTTTTAGAGATTTCCCCTGGGCGGT	GTGCGGTGGGGCGGAAACATATTTA	GAGGAGTGTTCA	12	TCTGGGTCTAGAACCCTCTGGGGACCGTTT	30	AAGT	CTTTTAGAGATTTCCCCTGGGCGGTtatatcttgtggaaaggacgaaacaccGAGACTGAACACTCCTCAAAgttttagagctagaaatagcaagttaaaataaggctagtccgttatcaacttgaaaaagtggcaccgagtcggtgcTCTGGGTCTAGAACCCTCTGGGGACCGTTTaagtGAGGAGTGTTCATTTTTTTTAAATATGTTTCCGCCCCACCGCAC	226
pegPool_agilent_oligo_5126	pegPool_fourmer_insertion	25_DNMT1_site_3	CTTTTAGAGATTTCCCCTGGGCGGT	GTGCGGTGGGGCGGAAACATATTTA	GAGGAGTGTTCA	12	CTGGGTCTAGAACCCTCTGGGGACCGTTT	29	TGTT	CTTTTAGAGATTTCCCCTGGGCGGTtatatcttgtggaaaggacgaaacaccGAGACTGAACACTCCTCAAAgttttagagctagaaatagcaagttaaaataaggctagtccgttatcaacttgaaaaagtggcaccgagtcggtgcCTGGGTCTAGAACCCTCTGGGGACCGTTTtgttGAGGAGTGTTCATTTTTTTTAAATATGTTTCCGCCCCACCGCAC	225
pegPool_agilent_oligo_5127	pegPool_fourmer_insertion	25_DNMT1_site_3	CTTTTAGAGATTTCCCCTGGGCGGT	GTGCGGTGGGGCGGAAACATATTTA	GAGGAGTGTTCA	12	TGGGTCTAGAACCCTCTGGGGACCGTTT	28	AGTG	CTTTTAGAGATTTCCCCTGGGCGGTtatatcttgtggaaaggacgaaacaccGAGACTGAACACTCCTCAAAgttttagagctagaaatagcaagttaaaataaggctagtccgttatcaacttgaaaaagtggcaccgagtcggtgcTGGGTCTAGAACCCTCTGGGGACCGTTTagtgGAGGAGTGTTCATTTTTTTTAAATATGTTTCCGCCCCACCGCAC	224
pegPool_agilent_oligo_5128	pegPool_fourmer_insertion	25_DNMT1_site_3	CTTTTAGAGATTTCCCCTGGGCGGT	GTGCGGTGGGGCGGAAACATATTTA	GAGGAGTGTTCA	12	GGGTCTAGAACCCTCTGGGGACCGTTT	27	GGAG	CTTTTAGAGATTTCCCCTGGGCGGTtatatcttgtggaaaggacgaaacaccGAGACTGAACACTCCTCAAAgttttagagctagaaatagcaagttaaaataaggctagtccgttatcaacttgaaaaagtggcaccgagtcggtgcGGGTCTAGAACCCTCTGGGGACCGTTTggagGAGGAGTGTTCATTTTTTTTAAATATGTTTCCGCCCCACCGCAC	223
pegPool_agilent_oligo_5129	pegPool_fourmer_insertion	25_DNMT1_site_3	CTTTTAGAGATTTCCCCTGGGCGGT	GTGCGGTGGGGCGGAAACATATTTA	GAGGAGTGTTCA	12	GGTCTAGAACCCTCTGGGGACCGTTT	26	CTAC	CTTTTAGAGATTTCCCCTGGGCGGTtatatcttgtggaaaggacgaaacaccGAGACTGAACACTCCTCAAAgttttagagctagaaatagcaagttaaaataaggctagtccgttatcaacttgaaaaagtggcaccgagtcggtgcGGTCTAGAACCCTCTGGGGACCGTTTctacGAGGAGTGTTCATTTTTTTTAAATATGTTTCCGCCCCACCGCAC	222
pegPool_agilent_oligo_5130	pegPool_fourmer_insertion	25_DNMT1_site_3	CTTTTAGAGATTTCCCCTGGGCGGT	GTGCGGTGGGGCGGAAACATATTTA	GAGGAGTGTTCA	12	GTCTAGAACCCTCTGGGGACCGTTT	25	GGGT	CTTTTAGAGATTTCCCCTGGGCGGTtatatcttgtggaaaggacgaaacaccGAGACTGAACACTCCTCAAAgttttagagctagaaatagcaagttaaaataaggctagtccgttatcaacttgaaaaagtggcaccgagtcggtgcGTCTAGAACCCTCTGGGGACCGTTTgggtGAGGAGTGTTCATTTTTTTTAAATATGTTTCCGCCCCACCGCAC	221
pegPool_agilent_oligo_5131	pegPool_fourmer_insertion	25_DNMT1_site_3	CTTTTAGAGATTTCCCCTGGGCGGT	GTGCGGTGGGGCGGAAACATATTTA	GAGGAGTGTTCA	12	TCTAGAACCCTCTGGGGACCGTTT	24	ATGG	CTTTTAGAGATTTCCCCTGGGCGGTtatatcttgtggaaaggacgaaacaccGAGACTGAACACTCCTCAAAgttttagagctagaaatagcaagttaaaataaggctagtccgttatcaacttgaaaaagtggcaccgagtcggtgcTCTAGAACCCTCTGGGGACCGTTTatggGAGGAGTGTTCATTTTTTTTAAATATGTTTCCGCCCCACCGCAC	220
pegPool_agilent_oligo_5132	pegPool_fourmer_insertion	25_DNMT1_site_3	CTTTTAGAGATTTCCCCTGGGCGGT	GTGCGGTGGGGCGGAAACATATTTA	GAGGAGTGTTCA	12	CTAGAACCCTCTGGGGACCGTTT	23	ACTA	CTTTTAGAGATTTCCCCTGGGCGGTtatatcttgtggaaaggacgaaacaccGAGACTGAACACTCCTCAAAgttttagagctagaaatagcaagttaaaataaggctagtccgttatcaacttgaaaaagtggcaccgagtcggtgcCTAGAACCCTCTGGGGACCGTTTactaGAGGAGTGTTCATTTTTTTTAAATATGTTTCCGCCCCACCGCAC	219
pegPool_agilent_oligo_5133	pegPool_fourmer_insertion	25_DNMT1_site_3	CTTTTAGAGATTTCCCCTGGGCGGT	GTGCGGTGGGGCGGAAACATATTTA	GAGGAGTGTTCA	12	TAGAACCCTCTGGGGACCGTTT	22	AACA	CTTTTAGAGATTTCCCCTGGGCGGTtatatcttgtggaaaggacgaaacaccGAGACTGAACACTCCTCAAAgttttagagctagaaatagcaagttaaaataaggctagtccgttatcaacttgaaaaagtggcaccgagtcggtgcTAGAACCCTCTGGGGACCGTTTaacaGAGGAGTGTTCATTTTTTTTAAATATGTTTCCGCCCCACCGCAC	218
pegPool_agilent_oligo_5134	pegPool_fourmer_insertion	25_DNMT1_site_3	CTTTTAGAGATTTCCCCTGGGCGGT	GTGCGGTGGGGCGGAAACATATTTA	GAGGAGTGTTCA	12	AGAACCCTCTGGGGACCGTTT	21	AGTC	CTTTTAGAGATTTCCCCTGGGCGGTtatatcttgtggaaaggacgaaacaccGAGACTGAACACTCCTCAAAgttttagagctagaaatagcaagttaaaataaggctagtccgttatcaacttgaaaaagtggcaccgagtcggtgcAGAACCCTCTGGGGACCGTTTagtcGAGGAGTGTTCATTTTTTTTAAATATGTTTCCGCCCCACCGCAC	217
pegPool_agilent_oligo_5135	pegPool_fourmer_insertion	25_DNMT1_site_3	CTTTTAGAGATTTCCCCTGGGCGGT	GTGCGGTGGGGCGGAAACATATTTA	GAGGAGTGTTCA	12	GAACCCTCTGGGGACCGTTT	20	CATG	CTTTTAGAGATTTCCCCTGGGCGGTtatatcttgtggaaaggacgaaacaccGAGACTGAACACTCCTCAAAgttttagagctagaaatagcaagttaaaataaggctagtccgttatcaacttgaaaaagtggcaccgagtcggtgcGAACCCTCTGGGGACCGTTTcatgGAGGAGTGTTCATTTTTTTTAAATATGTTTCCGCCCCACCGCAC	216
pegPool_agilent_oligo_5136	pegPool_fourmer_insertion	25_DNMT1_site_3	CTTTTAGAGATTTCCCCTGGGCGGT	GTGCGGTGGGGCGGAAACATATTTA	GAGGAGTGTTCA	12	AACCCTCTGGGGACCGTTT	19	CGTG	CTTTTAGAGATTTCCCCTGGGCGGTtatatcttgtggaaaggacgaaacaccGAGACTGAACACTCCTCAAAgttttagagctagaaatagcaagttaaaataaggctagtccgttatcaacttgaaaaagtggcaccgagtcggtgcAACCCTCTGGGGACCGTTTcgtgGAGGAGTGTTCATTTTTTTTAAATATGTTTCCGCCCCACCGCAC	215
pegPool_agilent_oligo_5137	pegPool_fourmer_insertion	25_DNMT1_site_3	CTTTTAGAGATTTCCCCTGGGCGGT	GTGCGGTGGGGCGGAAACATATTTA	GAGGAGTGTTCA	12	ACCCTCTGGGGACCGTTT	18	CTCC	CTTTTAGAGATTTCCCCTGGGCGGTtatatcttgtggaaaggacgaaacaccGAGACTGAACACTCCTCAAAgttttagagctagaaatagcaagttaaaataaggctagtccgttatcaacttgaaaaagtggcaccgagtcggtgcACCCTCTGGGGACCGTTTctccGAGGAGTGTTCATTTTTTTTAAATATGTTTCCGCCCCACCGCAC	214
pegPool_agilent_oligo_5138	pegPool_fourmer_insertion	25_DNMT1_site_3	CTTTTAGAGATTTCCCCTGGGCGGT	GTGCGGTGGGGCGGAAACATATTTA	GAGGAGTGTTCA	12	CCCTCTGGGGACCGTTT	17	CTGC	CTTTTAGAGATTTCCCCTGGGCGGTtatatcttgtggaaaggacgaaacaccGAGACTGAACACTCCTCAAAgttttagagctagaaatagcaagttaaaataaggctagtccgttatcaacttgaaaaagtggcaccgagtcggtgcCCCTCTGGGGACCGTTTctgcGAGGAGTGTTCATTTTTTTTAAATATGTTTCCGCCCCACCGCAC	213
pegPool_agilent_oligo_5139	pegPool_fourmer_insertion	25_DNMT1_site_3	CTTTTAGAGATTTCCCCTGGGCGGT	GTGCGGTGGGGCGGAAACATATTTA	GAGGAGTGTTCA	12	CCTCTGGGGACCGTTT	16	TGCT	CTTTTAGAGATTTCCCCTGGGCGGTtatatcttgtggaaaggacgaaacaccGAGACTGAACACTCCTCAAAgttttagagctagaaatagcaagttaaaataaggctagtccgttatcaacttgaaaaagtggcaccgagtcggtgcCCTCTGGGGACCGTTTtgctGAGGAGTGTTCATTTTTTTTAAATATGTTTCCGCCCCACCGCAC	212
pegPool_agilent_oligo_5140	pegPool_fourmer_insertion	25_DNMT1_site_3	CTTTTAGAGATTTCCCCTGGGCGGT	GTGCGGTGGGGCGGAAACATATTTA	GAGGAGTGTTCA	12	CTCTGGGGACCGTTT	15	TGGG	CTTTTAGAGATTTCCCCTGGGCGGTtatatcttgtggaaaggacgaaacaccGAGACTGAACACTCCTCAAAgttttagagctagaaatagcaagttaaaataaggctagtccgttatcaacttgaaaaagtggcaccgagtcggtgcCTCTGGGGACCGTTTtgggGAGGAGTGTTCATTTTTTTTAAATATGTTTCCGCCCCACCGCAC	211
pegPool_agilent_oligo_5141	pegPool_fourmer_insertion	25_DNMT1_site_3	CTTTTAGAGATTTCCCCTGGGCGGT	GTGCGGTGGGGCGGAAACATATTTA	GAGGAGTGTTCA	12	TCTGGGGACCGTTT	14	CACT	CTTTTAGAGATTTCCCCTGGGCGGTtatatcttgtggaaaggacgaaacaccGAGACTGAACACTCCTCAAAgttttagagctagaaatagcaagttaaaataaggctagtccgttatcaacttgaaaaagtggcaccgagtcggtgcTCTGGGGACCGTTTcactGAGGAGTGTTCATTTTTTTTAAATATGTTTCCGCCCCACCGCAC	210
pegPool_agilent_oligo_5142	pegPool_fourmer_insertion	25_DNMT1_site_3	CTTTTAGAGATTTCCCCTGGGCGGT	GTGCGGTGGGGCGGAAACATATTTA	GAGGAGTGTTCA	12	CTGGGGACCGTTT	13	CTGT	CTTTTAGAGATTTCCCCTGGGCGGTtatatcttgtggaaaggacgaaacaccGAGACTGAACACTCCTCAAAgttttagagctagaaatagcaagttaaaataaggctagtccgttatcaacttgaaaaagtggcaccgagtcggtgcCTGGGGACCGTTTctgtGAGGAGTGTTCATTTTTTTTAAATATGTTTCCGCCCCACCGCAC	209
pegPool_agilent_oligo_5143	pegPool_fourmer_insertion	25_DNMT1_site_3	CTTTTAGAGATTTCCCCTGGGCGGT	GTGCGGTGGGGCGGAAACATATTTA	GAGGAGTGTTCA	12	TGGGGACCGTTT	12	AAGG	CTTTTAGAGATTTCCCCTGGGCGGTtatatcttgtggaaaggacgaaacaccGAGACTGAACACTCCTCAAAgttttagagctagaaatagcaagttaaaataaggctagtccgttatcaacttgaaaaagtggcaccgagtcggtgcTGGGGACCGTTTaaggGAGGAGTGTTCATTTTTTTTAAATATGTTTCCGCCCCACCGCAC	208
pegPool_agilent_oligo_5144	pegPool_fourmer_insertion	25_DNMT1_site_3	CTTTTAGAGATTTCCCCTGGGCGGT	GTGCGGTGGGGCGGAAACATATTTA	GAGGAGTGTTCA	12	GGGGACCGTTT	11	CAAT	CTTTTAGAGATTTCCCCTGGGCGGTtatatcttgtggaaaggacgaaacaccGAGACTGAACACTCCTCAAAgttttagagctagaaatagcaagttaaaataaggctagtccgttatcaacttgaaaaagtggcaccgagtcggtgcGGGGACCGTTTcaatGAGGAGTGTTCATTTTTTTTAAATATGTTTCCGCCCCACCGCAC	207
pegPool_agilent_oligo_5145	pegPool_fourmer_insertion	25_DNMT1_site_3	CTTTTAGAGATTTCCCCTGGGCGGT	GTGCGGTGGGGCGGAAACATATTTA	GAGGAGTGTTCA	12	GGGACCGTTT	10	CCAG	CTTTTAGAGATTTCCCCTGGGCGGTtatatcttgtggaaaggacgaaacaccGAGACTGAACACTCCTCAAAgttttagagctagaaatagcaagttaaaataaggctagtccgttatcaacttgaaaaagtggcaccgagtcggtgcGGGACCGTTTccagGAGGAGTGTTCATTTTTTTTAAATATGTTTCCGCCCCACCGCAC	206
pegPool_agilent_oligo_5146	pegPool_fourmer_insertion	25_DNMT1_site_3	CTTTTAGAGATTTCCCCTGGGCGGT	GTGCGGTGGGGCGGAAACATATTTA	GAGGAGTGTTCAG	13	TCTGGGTCTAGAACCCTCTGGGGACCGTTT	30	TACG	CTTTTAGAGATTTCCCCTGGGCGGTtatatcttgtggaaaggacgaaacaccGAGACTGAACACTCCTCAAAgttttagagctagaaatagcaagttaaaataaggctagtccgttatcaacttgaaaaagtggcaccgagtcggtgcTCTGGGTCTAGAACCCTCTGGGGACCGTTTtacgGAGGAGTGTTCAGTTTTTTTTAAATATGTTTCCGCCCCACCGCAC	227
pegPool_agilent_oligo_5147	pegPool_fourmer_insertion	25_DNMT1_site_3	CTTTTAGAGATTTCCCCTGGGCGGT	GTGCGGTGGGGCGGAAACATATTTA	GAGGAGTGTTCAG	13	CTGGGTCTAGAACCCTCTGGGGACCGTTT	29	GTGT	CTTTTAGAGATTTCCCCTGGGCGGTtatatcttgtggaaaggacgaaacaccGAGACTGAACACTCCTCAAAgttttagagctagaaatagcaagttaaaataaggctagtccgttatcaacttgaaaaagtggcaccgagtcggtgcCTGGGTCTAGAACCCTCTGGGGACCGTTTgtgtGAGGAGTGTTCAGTTTTTTTTAAATATGTTTCCGCCCCACCGCAC	226
pegPool_agilent_oligo_5148	pegPool_fourmer_insertion	25_DNMT1_site_3	CTTTTAGAGATTTCCCCTGGGCGGT	GTGCGGTGGGGCGGAAACATATTTA	GAGGAGTGTTCAG	13	TGGGTCTAGAACCCTCTGGGGACCGTTT	28	TCAG	CTTTTAGAGATTTCCCCTGGGCGGTtatatcttgtggaaaggacgaaacaccGAGACTGAACACTCCTCAAAgttttagagctagaaatagcaagttaaaataaggctagtccgttatcaacttgaaaaagtggcaccgagtcggtgcTGGGTCTAGAACCCTCTGGGGACCGTTTtcagGAGGAGTGTTCAGTTTTTTTTAAATATGTTTCCGCCCCACCGCAC	225
pegPool_agilent_oligo_5149	pegPool_fourmer_insertion	25_DNMT1_site_3	CTTTTAGAGATTTCCCCTGGGCGGT	GTGCGGTGGGGCGGAAACATATTTA	GAGGAGTGTTCAG	13	GGGTCTAGAACCCTCTGGGGACCGTTT	27	GTCT	CTTTTAGAGATTTCCCCTGGGCGGTtatatcttgtggaaaggacgaaacaccGAGACTGAACACTCCTCAAAgttttagagctagaaatagcaagttaaaataaggctagtccgttatcaacttgaaaaagtggcaccgagtcggtgcGGGTCTAGAACCCTCTGGGGACCGTTTgtctGAGGAGTGTTCAGTTTTTTTTAAATATGTTTCCGCCCCACCGCAC	224
pegPool_agilent_oligo_5150	pegPool_fourmer_insertion	25_DNMT1_site_3	CTTTTAGAGATTTCCCCTGGGCGGT	GTGCGGTGGGGCGGAAACATATTTA	GAGGAGTGTTCAG	13	GGTCTAGAACCCTCTGGGGACCGTTT	26	CTAA	CTTTTAGAGATTTCCCCTGGGCGGTtatatcttgtggaaaggacgaaacaccGAGACTGAACACTCCTCAAAgttttagagctagaaatagcaagttaaaataaggctagtccgttatcaacttgaaaaagtggcaccgagtcggtgcGGTCTAGAACCCTCTGGGGACCGTTTctaaGAGGAGTGTTCAGTTTTTTTTAAATATGTTTCCGCCCCACCGCAC	223
pegPool_agilent_oligo_5151	pegPool_fourmer_insertion	25_DNMT1_site_3	CTTTTAGAGATTTCCCCTGGGCGGT	GTGCGGTGGGGCGGAAACATATTTA	GAGGAGTGTTCAG	13	GTCTAGAACCCTCTGGGGACCGTTT	25	TCGT	CTTTTAGAGATTTCCCCTGGGCGGTtatatcttgtggaaaggacgaaacaccGAGACTGAACACTCCTCAAAgttttagagctagaaatagcaagttaaaataaggctagtccgttatcaacttgaaaaagtggcaccgagtcggtgcGTCTAGAACCCTCTGGGGACCGTTTtcgtGAGGAGTGTTCAGTTTTTTTTAAATATGTTTCCGCCCCACCGCAC	222
pegPool_agilent_oligo_5152	pegPool_fourmer_insertion	25_DNMT1_site_3	CTTTTAGAGATTTCCCCTGGGCGGT	GTGCGGTGGGGCGGAAACATATTTA	GAGGAGTGTTCAG	13	TCTAGAACCCTCTGGGGACCGTTT	24	CGAT	CTTTTAGAGATTTCCCCTGGGCGGTtatatcttgtggaaaggacgaaacaccGAGACTGAACACTCCTCAAAgttttagagctagaaatagcaagttaaaataaggctagtccgttatcaacttgaaaaagtggcaccgagtcggtgcTCTAGAACCCTCTGGGGACCGTTTcgatGAGGAGTGTTCAGTTTTTTTTAAATATGTTTCCGCCCCACCGCAC	221
pegPool_agilent_oligo_5153	pegPool_fourmer_insertion	25_DNMT1_site_3	CTTTTAGAGATTTCCCCTGGGCGGT	GTGCGGTGGGGCGGAAACATATTTA	GAGGAGTGTTCAG	13	CTAGAACCCTCTGGGGACCGTTT	23	CAGA	CTTTTAGAGATTTCCCCTGGGCGGTtatatcttgtggaaaggacgaaacaccGAGACTGAACACTCCTCAAAgttttagagctagaaatagcaagttaaaataaggctagtccgttatcaacttgaaaaagtggcaccgagtcggtgcCTAGAACCCTCTGGGGACCGTTTcagaGAGGAGTGTTCAGTTTTTTTTAAATATGTTTCCGCCCCACCGCAC	220
pegPool_agilent_oligo_5154	pegPool_fourmer_insertion	25_DNMT1_site_3	CTTTTAGAGATTTCCCCTGGGCGGT	GTGCGGTGGGGCGGAAACATATTTA	GAGGAGTGTTCAG	13	TAGAACCCTCTGGGGACCGTTT	22	TTGG	CTTTTAGAGATTTCCCCTGGGCGGTtatatcttgtggaaaggacgaaacaccGAGACTGAACACTCCTCAAAgttttagagctagaaatagcaagttaaaataaggctagtccgttatcaacttgaaaaagtggcaccgagtcggtgcTAGAACCCTCTGGGGACCGTTTttggGAGGAGTGTTCAGTTTTTTTTAAATATGTTTCCGCCCCACCGCAC	219
pegPool_agilent_oligo_5155	pegPool_fourmer_insertion	25_DNMT1_site_3	CTTTTAGAGATTTCCCCTGGGCGGT	GTGCGGTGGGGCGGAAACATATTTA	GAGGAGTGTTCAG	13	AGAACCCTCTGGGGACCGTTT	21	CCCA	CTTTTAGAGATTTCCCCTGGGCGGTtatatcttgtggaaaggacgaaacaccGAGACTGAACACTCCTCAAAgttttagagctagaaatagcaagttaaaataaggctagtccgttatcaacttgaaaaagtggcaccgagtcggtgcAGAACCCTCTGGGGACCGTTTcccaGAGGAGTGTTCAGTTTTTTTTAAATATGTTTCCGCCCCACCGCAC	218
pegPool_agilent_oligo_5156	pegPool_fourmer_insertion	25_DNMT1_site_3	CTTTTAGAGATTTCCCCTGGGCGGT	GTGCGGTGGGGCGGAAACATATTTA	GAGGAGTGTTCAG	13	GAACCCTCTGGGGACCGTTT	20	AGGT	CTTTTAGAGATTTCCCCTGGGCGGTtatatcttgtggaaaggacgaaacaccGAGACTGAACACTCCTCAAAgttttagagctagaaatagcaagttaaaataaggctagtccgttatcaacttgaaaaagtggcaccgagtcggtgcGAACCCTCTGGGGACCGTTTaggtGAGGAGTGTTCAGTTTTTTTTAAATATGTTTCCGCCCCACCGCAC	217
pegPool_agilent_oligo_5157	pegPool_fourmer_insertion	25_DNMT1_site_3	CTTTTAGAGATTTCCCCTGGGCGGT	GTGCGGTGGGGCGGAAACATATTTA	GAGGAGTGTTCAG	13	AACCCTCTGGGGACCGTTT	19	CGGT	CTTTTAGAGATTTCCCCTGGGCGGTtatatcttgtggaaaggacgaaacaccGAGACTGAACACTCCTCAAAgttttagagctagaaatagcaagttaaaataaggctagtccgttatcaacttgaaaaagtggcaccgagtcggtgcAACCCTCTGGGGACCGTTTcggtGAGGAGTGTTCAGTTTTTTTTAAATATGTTTCCGCCCCACCGCAC	216
pegPool_agilent_oligo_5158	pegPool_fourmer_insertion	25_DNMT1_site_3	CTTTTAGAGATTTCCCCTGGGCGGT	GTGCGGTGGGGCGGAAACATATTTA	GAGGAGTGTTCAG	13	ACCCTCTGGGGACCGTTT	18	AGTT	CTTTTAGAGATTTCCCCTGGGCGGTtatatcttgtggaaaggacgaaacaccGAGACTGAACACTCCTCAAAgttttagagctagaaatagcaagttaaaataaggctagtccgttatcaacttgaaaaagtggcaccgagtcggtgcACCCTCTGGGGACCGTTTagttGAGGAGTGTTCAGTTTTTTTTAAATATGTTTCCGCCCCACCGCAC	215
pegPool_agilent_oligo_5159	pegPool_fourmer_insertion	25_DNMT1_site_3	CTTTTAGAGATTTCCCCTGGGCGGT	GTGCGGTGGGGCGGAAACATATTTA	GAGGAGTGTTCAG	13	CCCTCTGGGGACCGTTT	17	GACG	CTTTTAGAGATTTCCCCTGGGCGGTtatatcttgtggaaaggacgaaacaccGAGACTGAACACTCCTCAAAgttttagagctagaaatagcaagttaaaataaggctagtccgttatcaacttgaaaaagtggcaccgagtcggtgcCCCTCTGGGGACCGTTTgacgGAGGAGTGTTCAGTTTTTTTTAAATATGTTTCCGCCCCACCGCAC	214
pegPool_agilent_oligo_5160	pegPool_fourmer_insertion	25_DNMT1_site_3	CTTTTAGAGATTTCCCCTGGGCGGT	GTGCGGTGGGGCGGAAACATATTTA	GAGGAGTGTTCAG	13	CCTCTGGGGACCGTTT	16	ACAT	CTTTTAGAGATTTCCCCTGGGCGGTtatatcttgtggaaaggacgaaacaccGAGACTGAACACTCCTCAAAgttttagagctagaaatagcaagttaaaataaggctagtccgttatcaacttgaaaaagtggcaccgagtcggtgcCCTCTGGGGACCGTTTacatGAGGAGTGTTCAGTTTTTTTTAAATATGTTTCCGCCCCACCGCAC	213
pegPool_agilent_oligo_5161	pegPool_fourmer_insertion	25_DNMT1_site_3	CTTTTAGAGATTTCCCCTGGGCGGT	GTGCGGTGGGGCGGAAACATATTTA	GAGGAGTGTTCAG	13	CTCTGGGGACCGTTT	15	TCTC	CTTTTAGAGATTTCCCCTGGGCGGTtatatcttgtggaaaggacgaaacaccGAGACTGAACACTCCTCAAAgttttagagctagaaatagcaagttaaaataaggctagtccgttatcaacttgaaaaagtggcaccgagtcggtgcCTCTGGGGACCGTTTtctcGAGGAGTGTTCAGTTTTTTTTAAATATGTTTCCGCCCCACCGCAC	212
pegPool_agilent_oligo_5162	pegPool_fourmer_insertion	25_DNMT1_site_3	CTTTTAGAGATTTCCCCTGGGCGGT	GTGCGGTGGGGCGGAAACATATTTA	GAGGAGTGTTCAG	13	TCTGGGGACCGTTT	14	TTGT	CTTTTAGAGATTTCCCCTGGGCGGTtatatcttgtggaaaggacgaaacaccGAGACTGAACACTCCTCAAAgttttagagctagaaatagcaagttaaaataaggctagtccgttatcaacttgaaaaagtggcaccgagtcggtgcTCTGGGGACCGTTTttgtGAGGAGTGTTCAGTTTTTTTTAAATATGTTTCCGCCCCACCGCAC	211
pegPool_agilent_oligo_5163	pegPool_fourmer_insertion	25_DNMT1_site_3	CTTTTAGAGATTTCCCCTGGGCGGT	GTGCGGTGGGGCGGAAACATATTTA	GAGGAGTGTTCAG	13	CTGGGGACCGTTT	13	TGTC	CTTTTAGAGATTTCCCCTGGGCGGTtatatcttgtggaaaggacgaaacaccGAGACTGAACACTCCTCAAAgttttagagctagaaatagcaagttaaaataaggctagtccgttatcaacttgaaaaagtggcaccgagtcggtgcCTGGGGACCGTTTtgtcGAGGAGTGTTCAGTTTTTTTTAAATATGTTTCCGCCCCACCGCAC	210
pegPool_agilent_oligo_5164	pegPool_fourmer_insertion	25_DNMT1_site_3	CTTTTAGAGATTTCCCCTGGGCGGT	GTGCGGTGGGGCGGAAACATATTTA	GAGGAGTGTTCAG	13	TGGGGACCGTTT	12	GTAT	CTTTTAGAGATTTCCCCTGGGCGGTtatatcttgtggaaaggacgaaacaccGAGACTGAACACTCCTCAAAgttttagagctagaaatagcaagttaaaataaggctagtccgttatcaacttgaaaaagtggcaccgagtcggtgcTGGGGACCGTTTgtatGAGGAGTGTTCAGTTTTTTTTAAATATGTTTCCGCCCCACCGCAC	209
pegPool_agilent_oligo_5165	pegPool_fourmer_insertion	25_DNMT1_site_3	CTTTTAGAGATTTCCCCTGGGCGGT	GTGCGGTGGGGCGGAAACATATTTA	GAGGAGTGTTCAG	13	GGGGACCGTTT	11	TTCC	CTTTTAGAGATTTCCCCTGGGCGGTtatatcttgtggaaaggacgaaacaccGAGACTGAACACTCCTCAAAgttttagagctagaaatagcaagttaaaataaggctagtccgttatcaacttgaaaaagtggcaccgagtcggtgcGGGGACCGTTTttccGAGGAGTGTTCAGTTTTTTTTAAATATGTTTCCGCCCCACCGCAC	208
pegPool_agilent_oligo_5166	pegPool_fourmer_insertion	25_DNMT1_site_3	CTTTTAGAGATTTCCCCTGGGCGGT	GTGCGGTGGGGCGGAAACATATTTA	GAGGAGTGTTCAG	13	GGGACCGTTT	10	ATCC	CTTTTAGAGATTTCCCCTGGGCGGTtatatcttgtggaaaggacgaaacaccGAGACTGAACACTCCTCAAAgttttagagctagaaatagcaagttaaaataaggctagtccgttatcaacttgaaaaagtggcaccgagtcggtgcGGGACCGTTTatccGAGGAGTGTTCAGTTTTTTTTAAATATGTTTCCGCCCCACCGCAC	207
pegPool_agilent_oligo_5167	pegPool_fourmer_insertion	25_DNMT1_site_3	CTTTTAGAGATTTCCCCTGGGCGGT	GTGCGGTGGGGCGGAAACATATTTA	GAGGAGTGTTCAGT	14	TCTGGGTCTAGAACCCTCTGGGGACCGTTT	30	AATG	CTTTTAGAGATTTCCCCTGGGCGGTtatatcttgtggaaaggacgaaacaccGAGACTGAACACTCCTCAAAgttttagagctagaaatagcaagttaaaataaggctagtccgttatcaacttgaaaaagtggcaccgagtcggtgcTCTGGGTCTAGAACCCTCTGGGGACCGTTTaatgGAGGAGTGTTCAGTTTTTTTTTAAATATGTTTCCGCCCCACCGCAC	228
pegPool_agilent_oligo_5168	pegPool_fourmer_insertion	25_DNMT1_site_3	CTTTTAGAGATTTCCCCTGGGCGGT	GTGCGGTGGGGCGGAAACATATTTA	GAGGAGTGTTCAGT	14	CTGGGTCTAGAACCCTCTGGGGACCGTTT	29	TTGC	CTTTTAGAGATTTCCCCTGGGCGGTtatatcttgtggaaaggacgaaacaccGAGACTGAACACTCCTCAAAgttttagagctagaaatagcaagttaaaataaggctagtccgttatcaacttgaaaaagtggcaccgagtcggtgcCTGGGTCTAGAACCCTCTGGGGACCGTTTttgcGAGGAGTGTTCAGTTTTTTTTTAAATATGTTTCCGCCCCACCGCAC	227
pegPool_agilent_oligo_5169	pegPool_fourmer_insertion	25_DNMT1_site_3	CTTTTAGAGATTTCCCCTGGGCGGT	GTGCGGTGGGGCGGAAACATATTTA	GAGGAGTGTTCAGT	14	TGGGTCTAGAACCCTCTGGGGACCGTTT	28	TAAG	CTTTTAGAGATTTCCCCTGGGCGGTtatatcttgtggaaaggacgaaacaccGAGACTGAACACTCCTCAAAgttttagagctagaaatagcaagttaaaataaggctagtccgttatcaacttgaaaaagtggcaccgagtcggtgcTGGGTCTAGAACCCTCTGGGGACCGTTTtaagGAGGAGTGTTCAGTTTTTTTTTAAATATGTTTCCGCCCCACCGCAC	226
pegPool_agilent_oligo_5170	pegPool_fourmer_insertion	25_DNMT1_site_3	CTTTTAGAGATTTCCCCTGGGCGGT	GTGCGGTGGGGCGGAAACATATTTA	GAGGAGTGTTCAGT	14	GGGTCTAGAACCCTCTGGGGACCGTTT	27	ATTG	CTTTTAGAGATTTCCCCTGGGCGGTtatatcttgtggaaaggacgaaacaccGAGACTGAACACTCCTCAAAgttttagagctagaaatagcaagttaaaataaggctagtccgttatcaacttgaaaaagtggcaccgagtcggtgcGGGTCTAGAACCCTCTGGGGACCGTTTattgGAGGAGTGTTCAGTTTTTTTTTAAATATGTTTCCGCCCCACCGCAC	225
pegPool_agilent_oligo_5171	pegPool_fourmer_insertion	25_DNMT1_site_3	CTTTTAGAGATTTCCCCTGGGCGGT	GTGCGGTGGGGCGGAAACATATTTA	GAGGAGTGTTCAGT	14	GGTCTAGAACCCTCTGGGGACCGTTT	26	CGCT	CTTTTAGAGATTTCCCCTGGGCGGTtatatcttgtggaaaggacgaaacaccGAGACTGAACACTCCTCAAAgttttagagctagaaatagcaagttaaaataaggctagtccgttatcaacttgaaaaagtggcaccgagtcggtgcGGTCTAGAACCCTCTGGGGACCGTTTcgctGAGGAGTGTTCAGTTTTTTTTTAAATATGTTTCCGCCCCACCGCAC	224
pegPool_agilent_oligo_5172	pegPool_fourmer_insertion	25_DNMT1_site_3	CTTTTAGAGATTTCCCCTGGGCGGT	GTGCGGTGGGGCGGAAACATATTTA	GAGGAGTGTTCAGT	14	GTCTAGAACCCTCTGGGGACCGTTT	25	GACC	CTTTTAGAGATTTCCCCTGGGCGGTtatatcttgtggaaaggacgaaacaccGAGACTGAACACTCCTCAAAgttttagagctagaaatagcaagttaaaataaggctagtccgttatcaacttgaaaaagtggcaccgagtcggtgcGTCTAGAACCCTCTGGGGACCGTTTgaccGAGGAGTGTTCAGTTTTTTTTTAAATATGTTTCCGCCCCACCGCAC	223
pegPool_agilent_oligo_5173	pegPool_fourmer_insertion	25_DNMT1_site_3	CTTTTAGAGATTTCCCCTGGGCGGT	GTGCGGTGGGGCGGAAACATATTTA	GAGGAGTGTTCAGT	14	TCTAGAACCCTCTGGGGACCGTTT	24	CATC	CTTTTAGAGATTTCCCCTGGGCGGTtatatcttgtggaaaggacgaaacaccGAGACTGAACACTCCTCAAAgttttagagctagaaatagcaagttaaaataaggctagtccgttatcaacttgaaaaagtggcaccgagtcggtgcTCTAGAACCCTCTGGGGACCGTTTcatcGAGGAGTGTTCAGTTTTTTTTTAAATATGTTTCCGCCCCACCGCAC	222
pegPool_agilent_oligo_5174	pegPool_fourmer_insertion	25_DNMT1_site_3	CTTTTAGAGATTTCCCCTGGGCGGT	GTGCGGTGGGGCGGAAACATATTTA	GAGGAGTGTTCAGT	14	CTAGAACCCTCTGGGGACCGTTT	23	TTCT	CTTTTAGAGATTTCCCCTGGGCGGTtatatcttgtggaaaggacgaaacaccGAGACTGAACACTCCTCAAAgttttagagctagaaatagcaagttaaaataaggctagtccgttatcaacttgaaaaagtggcaccgagtcggtgcCTAGAACCCTCTGGGGACCGTTTttctGAGGAGTGTTCAGTTTTTTTTTAAATATGTTTCCGCCCCACCGCAC	221
pegPool_agilent_oligo_5175	pegPool_fourmer_insertion	25_DNMT1_site_3	CTTTTAGAGATTTCCCCTGGGCGGT	GTGCGGTGGGGCGGAAACATATTTA	GAGGAGTGTTCAGT	14	TAGAACCCTCTGGGGACCGTTT	22	ATTC	CTTTTAGAGATTTCCCCTGGGCGGTtatatcttgtggaaaggacgaaacaccGAGACTGAACACTCCTCAAAgttttagagctagaaatagcaagttaaaataaggctagtccgttatcaacttgaaaaagtggcaccgagtcggtgcTAGAACCCTCTGGGGACCGTTTattcGAGGAGTGTTCAGTTTTTTTTTAAATATGTTTCCGCCCCACCGCAC	220
pegPool_agilent_oligo_5176	pegPool_fourmer_insertion	25_DNMT1_site_3	CTTTTAGAGATTTCCCCTGGGCGGT	GTGCGGTGGGGCGGAAACATATTTA	GAGGAGTGTTCAGT	14	AGAACCCTCTGGGGACCGTTT	21	CCTG	CTTTTAGAGATTTCCCCTGGGCGGTtatatcttgtggaaaggacgaaacaccGAGACTGAACACTCCTCAAAgttttagagctagaaatagcaagttaaaataaggctagtccgttatcaacttgaaaaagtggcaccgagtcggtgcAGAACCCTCTGGGGACCGTTTcctgGAGGAGTGTTCAGTTTTTTTTTAAATATGTTTCCGCCCCACCGCAC	219
pegPool_agilent_oligo_5177	pegPool_fourmer_insertion	25_DNMT1_site_3	CTTTTAGAGATTTCCCCTGGGCGGT	GTGCGGTGGGGCGGAAACATATTTA	GAGGAGTGTTCAGT	14	GAACCCTCTGGGGACCGTTT	20	CCGT	CTTTTAGAGATTTCCCCTGGGCGGTtatatcttgtggaaaggacgaaacaccGAGACTGAACACTCCTCAAAgttttagagctagaaatagcaagttaaaataaggctagtccgttatcaacttgaaaaagtggcaccgagtcggtgcGAACCCTCTGGGGACCGTTTccgtGAGGAGTGTTCAGTTTTTTTTTAAATATGTTTCCGCCCCACCGCAC	218
pegPool_agilent_oligo_5178	pegPool_fourmer_insertion	25_DNMT1_site_3	CTTTTAGAGATTTCCCCTGGGCGGT	GTGCGGTGGGGCGGAAACATATTTA	GAGGAGTGTTCAGT	14	AACCCTCTGGGGACCGTTT	19	AGCA	CTTTTAGAGATTTCCCCTGGGCGGTtatatcttgtggaaaggacgaaacaccGAGACTGAACACTCCTCAAAgttttagagctagaaatagcaagttaaaataaggctagtccgttatcaacttgaaaaagtggcaccgagtcggtgcAACCCTCTGGGGACCGTTTagcaGAGGAGTGTTCAGTTTTTTTTTAAATATGTTTCCGCCCCACCGCAC	217
pegPool_agilent_oligo_5179	pegPool_fourmer_insertion	25_DNMT1_site_3	CTTTTAGAGATTTCCCCTGGGCGGT	GTGCGGTGGGGCGGAAACATATTTA	GAGGAGTGTTCAGT	14	ACCCTCTGGGGACCGTTT	18	GAAA	CTTTTAGAGATTTCCCCTGGGCGGTtatatcttgtggaaaggacgaaacaccGAGACTGAACACTCCTCAAAgttttagagctagaaatagcaagttaaaataaggctagtccgttatcaacttgaaaaagtggcaccgagtcggtgcACCCTCTGGGGACCGTTTgaaaGAGGAGTGTTCAGTTTTTTTTTAAATATGTTTCCGCCCCACCGCAC	216
pegPool_agilent_oligo_5180	pegPool_fourmer_insertion	25_DNMT1_site_3	CTTTTAGAGATTTCCCCTGGGCGGT	GTGCGGTGGGGCGGAAACATATTTA	GAGGAGTGTTCAGT	14	CCCTCTGGGGACCGTTT	17	GTGC	CTTTTAGAGATTTCCCCTGGGCGGTtatatcttgtggaaaggacgaaacaccGAGACTGAACACTCCTCAAAgttttagagctagaaatagcaagttaaaataaggctagtccgttatcaacttgaaaaagtggcaccgagtcggtgcCCCTCTGGGGACCGTTTgtgcGAGGAGTGTTCAGTTTTTTTTTAAATATGTTTCCGCCCCACCGCAC	215
pegPool_agilent_oligo_5181	pegPool_fourmer_insertion	25_DNMT1_site_3	CTTTTAGAGATTTCCCCTGGGCGGT	GTGCGGTGGGGCGGAAACATATTTA	GAGGAGTGTTCAGT	14	CCTCTGGGGACCGTTT	16	CATT	CTTTTAGAGATTTCCCCTGGGCGGTtatatcttgtggaaaggacgaaacaccGAGACTGAACACTCCTCAAAgttttagagctagaaatagcaagttaaaataaggctagtccgttatcaacttgaaaaagtggcaccgagtcggtgcCCTCTGGGGACCGTTTcattGAGGAGTGTTCAGTTTTTTTTTAAATATGTTTCCGCCCCACCGCAC	214
pegPool_agilent_oligo_5182	pegPool_fourmer_insertion	25_DNMT1_site_3	CTTTTAGAGATTTCCCCTGGGCGGT	GTGCGGTGGGGCGGAAACATATTTA	GAGGAGTGTTCAGT	14	CTCTGGGGACCGTTT	15	TCAT	CTTTTAGAGATTTCCCCTGGGCGGTtatatcttgtggaaaggacgaaacaccGAGACTGAACACTCCTCAAAgttttagagctagaaatagcaagttaaaataaggctagtccgttatcaacttgaaaaagtggcaccgagtcggtgcCTCTGGGGACCGTTTtcatGAGGAGTGTTCAGTTTTTTTTTAAATATGTTTCCGCCCCACCGCAC	213
pegPool_agilent_oligo_5183	pegPool_fourmer_insertion	25_DNMT1_site_3	CTTTTAGAGATTTCCCCTGGGCGGT	GTGCGGTGGGGCGGAAACATATTTA	GAGGAGTGTTCAGT	14	TCTGGGGACCGTTT	14	GATA	CTTTTAGAGATTTCCCCTGGGCGGTtatatcttgtggaaaggacgaaacaccGAGACTGAACACTCCTCAAAgttttagagctagaaatagcaagttaaaataaggctagtccgttatcaacttgaaaaagtggcaccgagtcggtgcTCTGGGGACCGTTTgataGAGGAGTGTTCAGTTTTTTTTTAAATATGTTTCCGCCCCACCGCAC	212
pegPool_agilent_oligo_5184	pegPool_fourmer_insertion	25_DNMT1_site_3	CTTTTAGAGATTTCCCCTGGGCGGT	GTGCGGTGGGGCGGAAACATATTTA	GAGGAGTGTTCAGT	14	CTGGGGACCGTTT	13	GGAC	CTTTTAGAGATTTCCCCTGGGCGGTtatatcttgtggaaaggacgaaacaccGAGACTGAACACTCCTCAAAgttttagagctagaaatagcaagttaaaataaggctagtccgttatcaacttgaaaaagtggcaccgagtcggtgcCTGGGGACCGTTTggacGAGGAGTGTTCAGTTTTTTTTTAAATATGTTTCCGCCCCACCGCAC	211
pegPool_agilent_oligo_5185	pegPool_fourmer_insertion	25_DNMT1_site_3	CTTTTAGAGATTTCCCCTGGGCGGT	GTGCGGTGGGGCGGAAACATATTTA	GAGGAGTGTTCAGT	14	TGGGGACCGTTT	12	CTTG	CTTTTAGAGATTTCCCCTGGGCGGTtatatcttgtggaaaggacgaaacaccGAGACTGAACACTCCTCAAAgttttagagctagaaatagcaagttaaaataaggctagtccgttatcaacttgaaaaagtggcaccgagtcggtgcTGGGGACCGTTTcttgGAGGAGTGTTCAGTTTTTTTTTAAATATGTTTCCGCCCCACCGCAC	210
pegPool_agilent_oligo_5186	pegPool_fourmer_insertion	25_DNMT1_site_3	CTTTTAGAGATTTCCCCTGGGCGGT	GTGCGGTGGGGCGGAAACATATTTA	GAGGAGTGTTCAGT	14	GGGGACCGTTT	11	TAGC	CTTTTAGAGATTTCCCCTGGGCGGTtatatcttgtggaaaggacgaaacaccGAGACTGAACACTCCTCAAAgttttagagctagaaatagcaagttaaaataaggctagtccgttatcaacttgaaaaagtggcaccgagtcggtgcGGGGACCGTTTtagcGAGGAGTGTTCAGTTTTTTTTTAAATATGTTTCCGCCCCACCGCAC	209
pegPool_agilent_oligo_5187	pegPool_fourmer_insertion	25_DNMT1_site_3	CTTTTAGAGATTTCCCCTGGGCGGT	GTGCGGTGGGGCGGAAACATATTTA	GAGGAGTGTTCAGT	14	GGGACCGTTT	10	GATT	CTTTTAGAGATTTCCCCTGGGCGGTtatatcttgtggaaaggacgaaacaccGAGACTGAACACTCCTCAAAgttttagagctagaaatagcaagttaaaataaggctagtccgttatcaacttgaaaaagtggcaccgagtcggtgcGGGACCGTTTgattGAGGAGTGTTCAGTTTTTTTTTAAATATGTTTCCGCCCCACCGCAC	208
pegPool_agilent_oligo_5188	pegPool_fourmer_insertion	25_DNMT1_site_3	CTTTTAGAGATTTCCCCTGGGCGGT	GTGCGGTGGGGCGGAAACATATTTA	GAGGAGTGTTCAGTC	15	TCTGGGTCTAGAACCCTCTGGGGACCGTTT	30	GCCT	CTTTTAGAGATTTCCCCTGGGCGGTtatatcttgtggaaaggacgaaacaccGAGACTGAACACTCCTCAAAgttttagagctagaaatagcaagttaaaataaggctagtccgttatcaacttgaaaaagtggcaccgagtcggtgcTCTGGGTCTAGAACCCTCTGGGGACCGTTTgcctGAGGAGTGTTCAGTCTTTTTTTTAAATATGTTTCCGCCCCACCGCAC	229
pegPool_agilent_oligo_5189	pegPool_fourmer_insertion	25_DNMT1_site_3	CTTTTAGAGATTTCCCCTGGGCGGT	GTGCGGTGGGGCGGAAACATATTTA	GAGGAGTGTTCAGTC	15	CTGGGTCTAGAACCCTCTGGGGACCGTTT	29	AGAA	CTTTTAGAGATTTCCCCTGGGCGGTtatatcttgtggaaaggacgaaacaccGAGACTGAACACTCCTCAAAgttttagagctagaaatagcaagttaaaataaggctagtccgttatcaacttgaaaaagtggcaccgagtcggtgcCTGGGTCTAGAACCCTCTGGGGACCGTTTagaaGAGGAGTGTTCAGTCTTTTTTTTAAATATGTTTCCGCCCCACCGCAC	228
pegPool_agilent_oligo_5190	pegPool_fourmer_insertion	25_DNMT1_site_3	CTTTTAGAGATTTCCCCTGGGCGGT	GTGCGGTGGGGCGGAAACATATTTA	GAGGAGTGTTCAGTC	15	TGGGTCTAGAACCCTCTGGGGACCGTTT	28	CTTC	CTTTTAGAGATTTCCCCTGGGCGGTtatatcttgtggaaaggacgaaacaccGAGACTGAACACTCCTCAAAgttttagagctagaaatagcaagttaaaataaggctagtccgttatcaacttgaaaaagtggcaccgagtcggtgcTGGGTCTAGAACCCTCTGGGGACCGTTTcttcGAGGAGTGTTCAGTCTTTTTTTTAAATATGTTTCCGCCCCACCGCAC	227
pegPool_agilent_oligo_5191	pegPool_fourmer_insertion	25_DNMT1_site_3	CTTTTAGAGATTTCCCCTGGGCGGT	GTGCGGTGGGGCGGAAACATATTTA	GAGGAGTGTTCAGTC	15	GGGTCTAGAACCCTCTGGGGACCGTTT	27	CAGC	CTTTTAGAGATTTCCCCTGGGCGGTtatatcttgtggaaaggacgaaacaccGAGACTGAACACTCCTCAAAgttttagagctagaaatagcaagttaaaataaggctagtccgttatcaacttgaaaaagtggcaccgagtcggtgcGGGTCTAGAACCCTCTGGGGACCGTTTcagcGAGGAGTGTTCAGTCTTTTTTTTAAATATGTTTCCGCCCCACCGCAC	226
pegPool_agilent_oligo_5192	pegPool_fourmer_insertion	25_DNMT1_site_3	CTTTTAGAGATTTCCCCTGGGCGGT	GTGCGGTGGGGCGGAAACATATTTA	GAGGAGTGTTCAGTC	15	GGTCTAGAACCCTCTGGGGACCGTTT	26	TAAC	CTTTTAGAGATTTCCCCTGGGCGGTtatatcttgtggaaaggacgaaacaccGAGACTGAACACTCCTCAAAgttttagagctagaaatagcaagttaaaataaggctagtccgttatcaacttgaaaaagtggcaccgagtcggtgcGGTCTAGAACCCTCTGGGGACCGTTTtaacGAGGAGTGTTCAGTCTTTTTTTTAAATATGTTTCCGCCCCACCGCAC	225
pegPool_agilent_oligo_5193	pegPool_fourmer_insertion	25_DNMT1_site_3	CTTTTAGAGATTTCCCCTGGGCGGT	GTGCGGTGGGGCGGAAACATATTTA	GAGGAGTGTTCAGTC	15	GTCTAGAACCCTCTGGGGACCGTTT	25	TTAG	CTTTTAGAGATTTCCCCTGGGCGGTtatatcttgtggaaaggacgaaacaccGAGACTGAACACTCCTCAAAgttttagagctagaaatagcaagttaaaataaggctagtccgttatcaacttgaaaaagtggcaccgagtcggtgcGTCTAGAACCCTCTGGGGACCGTTTttagGAGGAGTGTTCAGTCTTTTTTTTAAATATGTTTCCGCCCCACCGCAC	224
pegPool_agilent_oligo_5194	pegPool_fourmer_insertion	25_DNMT1_site_3	CTTTTAGAGATTTCCCCTGGGCGGT	GTGCGGTGGGGCGGAAACATATTTA	GAGGAGTGTTCAGTC	15	TCTAGAACCCTCTGGGGACCGTTT	24	GTCA	CTTTTAGAGATTTCCCCTGGGCGGTtatatcttgtggaaaggacgaaacaccGAGACTGAACACTCCTCAAAgttttagagctagaaatagcaagttaaaataaggctagtccgttatcaacttgaaaaagtggcaccgagtcggtgcTCTAGAACCCTCTGGGGACCGTTTgtcaGAGGAGTGTTCAGTCTTTTTTTTAAATATGTTTCCGCCCCACCGCAC	223
pegPool_agilent_oligo_5195	pegPool_fourmer_insertion	25_DNMT1_site_3	CTTTTAGAGATTTCCCCTGGGCGGT	GTGCGGTGGGGCGGAAACATATTTA	GAGGAGTGTTCAGTC	15	CTAGAACCCTCTGGGGACCGTTT	23	CCCT	CTTTTAGAGATTTCCCCTGGGCGGTtatatcttgtggaaaggacgaaacaccGAGACTGAACACTCCTCAAAgttttagagctagaaatagcaagttaaaataaggctagtccgttatcaacttgaaaaagtggcaccgagtcggtgcCTAGAACCCTCTGGGGACCGTTTccctGAGGAGTGTTCAGTCTTTTTTTTAAATATGTTTCCGCCCCACCGCAC	222
pegPool_agilent_oligo_5196	pegPool_fourmer_insertion	25_DNMT1_site_3	CTTTTAGAGATTTCCCCTGGGCGGT	GTGCGGTGGGGCGGAAACATATTTA	GAGGAGTGTTCAGTC	15	TAGAACCCTCTGGGGACCGTTT	22	TTCA	CTTTTAGAGATTTCCCCTGGGCGGTtatatcttgtggaaaggacgaaacaccGAGACTGAACACTCCTCAAAgttttagagctagaaatagcaagttaaaataaggctagtccgttatcaacttgaaaaagtggcaccgagtcggtgcTAGAACCCTCTGGGGACCGTTTttcaGAGGAGTGTTCAGTCTTTTTTTTAAATATGTTTCCGCCCCACCGCAC	221
pegPool_agilent_oligo_5197	pegPool_fourmer_insertion	25_DNMT1_site_3	CTTTTAGAGATTTCCCCTGGGCGGT	GTGCGGTGGGGCGGAAACATATTTA	GAGGAGTGTTCAGTC	15	AGAACCCTCTGGGGACCGTTT	21	GCTA	CTTTTAGAGATTTCCCCTGGGCGGTtatatcttgtggaaaggacgaaacaccGAGACTGAACACTCCTCAAAgttttagagctagaaatagcaagttaaaataaggctagtccgttatcaacttgaaaaagtggcaccgagtcggtgcAGAACCCTCTGGGGACCGTTTgctaGAGGAGTGTTCAGTCTTTTTTTTAAATATGTTTCCGCCCCACCGCAC	220
pegPool_agilent_oligo_5198	pegPool_fourmer_insertion	25_DNMT1_site_3	CTTTTAGAGATTTCCCCTGGGCGGT	GTGCGGTGGGGCGGAAACATATTTA	GAGGAGTGTTCAGTC	15	GAACCCTCTGGGGACCGTTT	20	AGGA	CTTTTAGAGATTTCCCCTGGGCGGTtatatcttgtggaaaggacgaaacaccGAGACTGAACACTCCTCAAAgttttagagctagaaatagcaagttaaaataaggctagtccgttatcaacttgaaaaagtggcaccgagtcggtgcGAACCCTCTGGGGACCGTTTaggaGAGGAGTGTTCAGTCTTTTTTTTAAATATGTTTCCGCCCCACCGCAC	219
pegPool_agilent_oligo_5199	pegPool_fourmer_insertion	25_DNMT1_site_3	CTTTTAGAGATTTCCCCTGGGCGGT	GTGCGGTGGGGCGGAAACATATTTA	GAGGAGTGTTCAGTC	15	AACCCTCTGGGGACCGTTT	19	TGTA	CTTTTAGAGATTTCCCCTGGGCGGTtatatcttgtggaaaggacgaaacaccGAGACTGAACACTCCTCAAAgttttagagctagaaatagcaagttaaaataaggctagtccgttatcaacttgaaaaagtggcaccgagtcggtgcAACCCTCTGGGGACCGTTTtgtaGAGGAGTGTTCAGTCTTTTTTTTAAATATGTTTCCGCCCCACCGCAC	218
pegPool_agilent_oligo_5200	pegPool_fourmer_insertion	25_DNMT1_site_3	CTTTTAGAGATTTCCCCTGGGCGGT	GTGCGGTGGGGCGGAAACATATTTA	GAGGAGTGTTCAGTC	15	ACCCTCTGGGGACCGTTT	18	GTCG	CTTTTAGAGATTTCCCCTGGGCGGTtatatcttgtggaaaggacgaaacaccGAGACTGAACACTCCTCAAAgttttagagctagaaatagcaagttaaaataaggctagtccgttatcaacttgaaaaagtggcaccgagtcggtgcACCCTCTGGGGACCGTTTgtcgGAGGAGTGTTCAGTCTTTTTTTTAAATATGTTTCCGCCCCACCGCAC	217
pegPool_agilent_oligo_5201	pegPool_fourmer_insertion	25_DNMT1_site_3	CTTTTAGAGATTTCCCCTGGGCGGT	GTGCGGTGGGGCGGAAACATATTTA	GAGGAGTGTTCAGTC	15	CCCTCTGGGGACCGTTT	17	ACGG	CTTTTAGAGATTTCCCCTGGGCGGTtatatcttgtggaaaggacgaaacaccGAGACTGAACACTCCTCAAAgttttagagctagaaatagcaagttaaaataaggctagtccgttatcaacttgaaaaagtggcaccgagtcggtgcCCCTCTGGGGACCGTTTacggGAGGAGTGTTCAGTCTTTTTTTTAAATATGTTTCCGCCCCACCGCAC	216
pegPool_agilent_oligo_5202	pegPool_fourmer_insertion	25_DNMT1_site_3	CTTTTAGAGATTTCCCCTGGGCGGT	GTGCGGTGGGGCGGAAACATATTTA	GAGGAGTGTTCAGTC	15	CCTCTGGGGACCGTTT	16	GCAC	CTTTTAGAGATTTCCCCTGGGCGGTtatatcttgtggaaaggacgaaacaccGAGACTGAACACTCCTCAAAgttttagagctagaaatagcaagttaaaataaggctagtccgttatcaacttgaaaaagtggcaccgagtcggtgcCCTCTGGGGACCGTTTgcacGAGGAGTGTTCAGTCTTTTTTTTAAATATGTTTCCGCCCCACCGCAC	215
pegPool_agilent_oligo_5203	pegPool_fourmer_insertion	25_DNMT1_site_3	CTTTTAGAGATTTCCCCTGGGCGGT	GTGCGGTGGGGCGGAAACATATTTA	GAGGAGTGTTCAGTC	15	CTCTGGGGACCGTTT	15	CGTA	CTTTTAGAGATTTCCCCTGGGCGGTtatatcttgtggaaaggacgaaacaccGAGACTGAACACTCCTCAAAgttttagagctagaaatagcaagttaaaataaggctagtccgttatcaacttgaaaaagtggcaccgagtcggtgcCTCTGGGGACCGTTTcgtaGAGGAGTGTTCAGTCTTTTTTTTAAATATGTTTCCGCCCCACCGCAC	214
pegPool_agilent_oligo_5204	pegPool_fourmer_insertion	25_DNMT1_site_3	CTTTTAGAGATTTCCCCTGGGCGGT	GTGCGGTGGGGCGGAAACATATTTA	GAGGAGTGTTCAGTC	15	TCTGGGGACCGTTT	14	GCAA	CTTTTAGAGATTTCCCCTGGGCGGTtatatcttgtggaaaggacgaaacaccGAGACTGAACACTCCTCAAAgttttagagctagaaatagcaagttaaaataaggctagtccgttatcaacttgaaaaagtggcaccgagtcggtgcTCTGGGGACCGTTTgcaaGAGGAGTGTTCAGTCTTTTTTTTAAATATGTTTCCGCCCCACCGCAC	213
pegPool_agilent_oligo_5205	pegPool_fourmer_insertion	25_DNMT1_site_3	CTTTTAGAGATTTCCCCTGGGCGGT	GTGCGGTGGGGCGGAAACATATTTA	GAGGAGTGTTCAGTC	15	CTGGGGACCGTTT	13	GTCC	CTTTTAGAGATTTCCCCTGGGCGGTtatatcttgtggaaaggacgaaacaccGAGACTGAACACTCCTCAAAgttttagagctagaaatagcaagttaaaataaggctagtccgttatcaacttgaaaaagtggcaccgagtcggtgcCTGGGGACCGTTTgtccGAGGAGTGTTCAGTCTTTTTTTTAAATATGTTTCCGCCCCACCGCAC	212
pegPool_agilent_oligo_5206	pegPool_fourmer_insertion	25_DNMT1_site_3	CTTTTAGAGATTTCCCCTGGGCGGT	GTGCGGTGGGGCGGAAACATATTTA	GAGGAGTGTTCAGTC	15	TGGGGACCGTTT	12	ACAA	CTTTTAGAGATTTCCCCTGGGCGGTtatatcttgtggaaaggacgaaacaccGAGACTGAACACTCCTCAAAgttttagagctagaaatagcaagttaaaataaggctagtccgttatcaacttgaaaaagtggcaccgagtcggtgcTGGGGACCGTTTacaaGAGGAGTGTTCAGTCTTTTTTTTAAATATGTTTCCGCCCCACCGCAC	211
pegPool_agilent_oligo_5207	pegPool_fourmer_insertion	25_DNMT1_site_3	CTTTTAGAGATTTCCCCTGGGCGGT	GTGCGGTGGGGCGGAAACATATTTA	GAGGAGTGTTCAGTC	15	GGGGACCGTTT	11	TGTG	CTTTTAGAGATTTCCCCTGGGCGGTtatatcttgtggaaaggacgaaacaccGAGACTGAACACTCCTCAAAgttttagagctagaaatagcaagttaaaataaggctagtccgttatcaacttgaaaaagtggcaccgagtcggtgcGGGGACCGTTTtgtgGAGGAGTGTTCAGTCTTTTTTTTAAATATGTTTCCGCCCCACCGCAC	210
pegPool_agilent_oligo_5208	pegPool_fourmer_insertion	25_DNMT1_site_3	CTTTTAGAGATTTCCCCTGGGCGGT	GTGCGGTGGGGCGGAAACATATTTA	GAGGAGTGTTCAGTC	15	GGGACCGTTT	10	GAAT	CTTTTAGAGATTTCCCCTGGGCGGTtatatcttgtggaaaggacgaaacaccGAGACTGAACACTCCTCAAAgttttagagctagaaatagcaagttaaaataaggctagtccgttatcaacttgaaaaagtggcaccgagtcggtgcGGGACCGTTTgaatGAGGAGTGTTCAGTCTTTTTTTTAAATATGTTTCCGCCCCACCGCAC	209
pegPool_agilent_oligo_5209	pegPool_fourmer_insertion	25_DNMT1_site_3	CTTTTAGAGATTTCCCCTGGGCGGT	GTGCGGTGGGGCGGAAACATATTTA	GAGGAGTGTTCAGTCT	16	TCTGGGTCTAGAACCCTCTGGGGACCGTTT	30	ATCA	CTTTTAGAGATTTCCCCTGGGCGGTtatatcttgtggaaaggacgaaacaccGAGACTGAACACTCCTCAAAgttttagagctagaaatagcaagttaaaataaggctagtccgttatcaacttgaaaaagtggcaccgagtcggtgcTCTGGGTCTAGAACCCTCTGGGGACCGTTTatcaGAGGAGTGTTCAGTCTTTTTTTTTAAATATGTTTCCGCCCCACCGCAC	230
pegPool_agilent_oligo_5210	pegPool_fourmer_insertion	25_DNMT1_site_3	CTTTTAGAGATTTCCCCTGGGCGGT	GTGCGGTGGGGCGGAAACATATTTA	GAGGAGTGTTCAGTCT	16	CTGGGTCTAGAACCCTCTGGGGACCGTTT	29	TGGA	CTTTTAGAGATTTCCCCTGGGCGGTtatatcttgtggaaaggacgaaacaccGAGACTGAACACTCCTCAAAgttttagagctagaaatagcaagttaaaataaggctagtccgttatcaacttgaaaaagtggcaccgagtcggtgcCTGGGTCTAGAACCCTCTGGGGACCGTTTtggaGAGGAGTGTTCAGTCTTTTTTTTTAAATATGTTTCCGCCCCACCGCAC	229
pegPool_agilent_oligo_5211	pegPool_fourmer_insertion	25_DNMT1_site_3	CTTTTAGAGATTTCCCCTGGGCGGT	GTGCGGTGGGGCGGAAACATATTTA	GAGGAGTGTTCAGTCT	16	TGGGTCTAGAACCCTCTGGGGACCGTTT	28	GGTC	CTTTTAGAGATTTCCCCTGGGCGGTtatatcttgtggaaaggacgaaacaccGAGACTGAACACTCCTCAAAgttttagagctagaaatagcaagttaaaataaggctagtccgttatcaacttgaaaaagtggcaccgagtcggtgcTGGGTCTAGAACCCTCTGGGGACCGTTTggtcGAGGAGTGTTCAGTCTTTTTTTTTAAATATGTTTCCGCCCCACCGCAC	228
pegPool_agilent_oligo_5212	pegPool_fourmer_insertion	25_DNMT1_site_3	CTTTTAGAGATTTCCCCTGGGCGGT	GTGCGGTGGGGCGGAAACATATTTA	GAGGAGTGTTCAGTCT	16	GGGTCTAGAACCCTCTGGGGACCGTTT	27	TAGG	CTTTTAGAGATTTCCCCTGGGCGGTtatatcttgtggaaaggacgaaacaccGAGACTGAACACTCCTCAAAgttttagagctagaaatagcaagttaaaataaggctagtccgttatcaacttgaaaaagtggcaccgagtcggtgcGGGTCTAGAACCCTCTGGGGACCGTTTtaggGAGGAGTGTTCAGTCTTTTTTTTTAAATATGTTTCCGCCCCACCGCAC	227
pegPool_agilent_oligo_5213	pegPool_fourmer_insertion	25_DNMT1_site_3	CTTTTAGAGATTTCCCCTGGGCGGT	GTGCGGTGGGGCGGAAACATATTTA	GAGGAGTGTTCAGTCT	16	GGTCTAGAACCCTCTGGGGACCGTTT	26	AATC	CTTTTAGAGATTTCCCCTGGGCGGTtatatcttgtggaaaggacgaaacaccGAGACTGAACACTCCTCAAAgttttagagctagaaatagcaagttaaaataaggctagtccgttatcaacttgaaaaagtggcaccgagtcggtgcGGTCTAGAACCCTCTGGGGACCGTTTaatcGAGGAGTGTTCAGTCTTTTTTTTTAAATATGTTTCCGCCCCACCGCAC	226
pegPool_agilent_oligo_5214	pegPool_fourmer_insertion	25_DNMT1_site_3	CTTTTAGAGATTTCCCCTGGGCGGT	GTGCGGTGGGGCGGAAACATATTTA	GAGGAGTGTTCAGTCT	16	GTCTAGAACCCTCTGGGGACCGTTT	25	ATCT	CTTTTAGAGATTTCCCCTGGGCGGTtatatcttgtggaaaggacgaaacaccGAGACTGAACACTCCTCAAAgttttagagctagaaatagcaagttaaaataaggctagtccgttatcaacttgaaaaagtggcaccgagtcggtgcGTCTAGAACCCTCTGGGGACCGTTTatctGAGGAGTGTTCAGTCTTTTTTTTTAAATATGTTTCCGCCCCACCGCAC	225
pegPool_agilent_oligo_5215	pegPool_fourmer_insertion	25_DNMT1_site_3	CTTTTAGAGATTTCCCCTGGGCGGT	GTGCGGTGGGGCGGAAACATATTTA	GAGGAGTGTTCAGTCT	16	TCTAGAACCCTCTGGGGACCGTTT	24	GGCA	CTTTTAGAGATTTCCCCTGGGCGGTtatatcttgtggaaaggacgaaacaccGAGACTGAACACTCCTCAAAgttttagagctagaaatagcaagttaaaataaggctagtccgttatcaacttgaaaaagtggcaccgagtcggtgcTCTAGAACCCTCTGGGGACCGTTTggcaGAGGAGTGTTCAGTCTTTTTTTTTAAATATGTTTCCGCCCCACCGCAC	224
pegPool_agilent_oligo_5216	pegPool_fourmer_insertion	25_DNMT1_site_3	CTTTTAGAGATTTCCCCTGGGCGGT	GTGCGGTGGGGCGGAAACATATTTA	GAGGAGTGTTCAGTCT	16	CTAGAACCCTCTGGGGACCGTTT	23	TCCG	CTTTTAGAGATTTCCCCTGGGCGGTtatatcttgtggaaaggacgaaacaccGAGACTGAACACTCCTCAAAgttttagagctagaaatagcaagttaaaataaggctagtccgttatcaacttgaaaaagtggcaccgagtcggtgcCTAGAACCCTCTGGGGACCGTTTtccgGAGGAGTGTTCAGTCTTTTTTTTTAAATATGTTTCCGCCCCACCGCAC	223
pegPool_agilent_oligo_5217	pegPool_fourmer_insertion	25_DNMT1_site_3	CTTTTAGAGATTTCCCCTGGGCGGT	GTGCGGTGGGGCGGAAACATATTTA	GAGGAGTGTTCAGTCT	16	TAGAACCCTCTGGGGACCGTTT	22	ATAG	CTTTTAGAGATTTCCCCTGGGCGGTtatatcttgtggaaaggacgaaacaccGAGACTGAACACTCCTCAAAgttttagagctagaaatagcaagttaaaataaggctagtccgttatcaacttgaaaaagtggcaccgagtcggtgcTAGAACCCTCTGGGGACCGTTTatagGAGGAGTGTTCAGTCTTTTTTTTTAAATATGTTTCCGCCCCACCGCAC	222
pegPool_agilent_oligo_5218	pegPool_fourmer_insertion	25_DNMT1_site_3	CTTTTAGAGATTTCCCCTGGGCGGT	GTGCGGTGGGGCGGAAACATATTTA	GAGGAGTGTTCAGTCT	16	AGAACCCTCTGGGGACCGTTT	21	GGCT	CTTTTAGAGATTTCCCCTGGGCGGTtatatcttgtggaaaggacgaaacaccGAGACTGAACACTCCTCAAAgttttagagctagaaatagcaagttaaaataaggctagtccgttatcaacttgaaaaagtggcaccgagtcggtgcAGAACCCTCTGGGGACCGTTTggctGAGGAGTGTTCAGTCTTTTTTTTTAAATATGTTTCCGCCCCACCGCAC	221
pegPool_agilent_oligo_5219	pegPool_fourmer_insertion	25_DNMT1_site_3	CTTTTAGAGATTTCCCCTGGGCGGT	GTGCGGTGGGGCGGAAACATATTTA	GAGGAGTGTTCAGTCT	16	GAACCCTCTGGGGACCGTTT	20	CCTT	CTTTTAGAGATTTCCCCTGGGCGGTtatatcttgtggaaaggacgaaacaccGAGACTGAACACTCCTCAAAgttttagagctagaaatagcaagttaaaataaggctagtccgttatcaacttgaaaaagtggcaccgagtcggtgcGAACCCTCTGGGGACCGTTTccttGAGGAGTGTTCAGTCTTTTTTTTTAAATATGTTTCCGCCCCACCGCAC	220
pegPool_agilent_oligo_5220	pegPool_fourmer_insertion	25_DNMT1_site_3	CTTTTAGAGATTTCCCCTGGGCGGT	GTGCGGTGGGGCGGAAACATATTTA	GAGGAGTGTTCAGTCT	16	AACCCTCTGGGGACCGTTT	19	CCAT	CTTTTAGAGATTTCCCCTGGGCGGTtatatcttgtggaaaggacgaaacaccGAGACTGAACACTCCTCAAAgttttagagctagaaatagcaagttaaaataaggctagtccgttatcaacttgaaaaagtggcaccgagtcggtgcAACCCTCTGGGGACCGTTTccatGAGGAGTGTTCAGTCTTTTTTTTTAAATATGTTTCCGCCCCACCGCAC	219
pegPool_agilent_oligo_5221	pegPool_fourmer_insertion	25_DNMT1_site_3	CTTTTAGAGATTTCCCCTGGGCGGT	GTGCGGTGGGGCGGAAACATATTTA	GAGGAGTGTTCAGTCT	16	ACCCTCTGGGGACCGTTT	18	CAGT	CTTTTAGAGATTTCCCCTGGGCGGTtatatcttgtggaaaggacgaaacaccGAGACTGAACACTCCTCAAAgttttagagctagaaatagcaagttaaaataaggctagtccgttatcaacttgaaaaagtggcaccgagtcggtgcACCCTCTGGGGACCGTTTcagtGAGGAGTGTTCAGTCTTTTTTTTTAAATATGTTTCCGCCCCACCGCAC	218
pegPool_agilent_oligo_5222	pegPool_fourmer_insertion	25_DNMT1_site_3	CTTTTAGAGATTTCCCCTGGGCGGT	GTGCGGTGGGGCGGAAACATATTTA	GAGGAGTGTTCAGTCT	16	CCCTCTGGGGACCGTTT	17	CTAG	CTTTTAGAGATTTCCCCTGGGCGGTtatatcttgtggaaaggacgaaacaccGAGACTGAACACTCCTCAAAgttttagagctagaaatagcaagttaaaataaggctagtccgttatcaacttgaaaaagtggcaccgagtcggtgcCCCTCTGGGGACCGTTTctagGAGGAGTGTTCAGTCTTTTTTTTTAAATATGTTTCCGCCCCACCGCAC	217
pegPool_agilent_oligo_5223	pegPool_fourmer_insertion	25_DNMT1_site_3	CTTTTAGAGATTTCCCCTGGGCGGT	GTGCGGTGGGGCGGAAACATATTTA	GAGGAGTGTTCAGTCT	16	CCTCTGGGGACCGTTT	16	ACGA	CTTTTAGAGATTTCCCCTGGGCGGTtatatcttgtggaaaggacgaaacaccGAGACTGAACACTCCTCAAAgttttagagctagaaatagcaagttaaaataaggctagtccgttatcaacttgaaaaagtggcaccgagtcggtgcCCTCTGGGGACCGTTTacgaGAGGAGTGTTCAGTCTTTTTTTTTAAATATGTTTCCGCCCCACCGCAC	216
pegPool_agilent_oligo_5224	pegPool_fourmer_insertion	25_DNMT1_site_3	CTTTTAGAGATTTCCCCTGGGCGGT	GTGCGGTGGGGCGGAAACATATTTA	GAGGAGTGTTCAGTCT	16	CTCTGGGGACCGTTT	15	GATG	CTTTTAGAGATTTCCCCTGGGCGGTtatatcttgtggaaaggacgaaacaccGAGACTGAACACTCCTCAAAgttttagagctagaaatagcaagttaaaataaggctagtccgttatcaacttgaaaaagtggcaccgagtcggtgcCTCTGGGGACCGTTTgatgGAGGAGTGTTCAGTCTTTTTTTTTAAATATGTTTCCGCCCCACCGCAC	215
pegPool_agilent_oligo_5225	pegPool_fourmer_insertion	25_DNMT1_site_3	CTTTTAGAGATTTCCCCTGGGCGGT	GTGCGGTGGGGCGGAAACATATTTA	GAGGAGTGTTCAGTCT	16	TCTGGGGACCGTTT	14	GGTG	CTTTTAGAGATTTCCCCTGGGCGGTtatatcttgtggaaaggacgaaacaccGAGACTGAACACTCCTCAAAgttttagagctagaaatagcaagttaaaataaggctagtccgttatcaacttgaaaaagtggcaccgagtcggtgcTCTGGGGACCGTTTggtgGAGGAGTGTTCAGTCTTTTTTTTTAAATATGTTTCCGCCCCACCGCAC	214
pegPool_agilent_oligo_5226	pegPool_fourmer_insertion	25_DNMT1_site_3	CTTTTAGAGATTTCCCCTGGGCGGT	GTGCGGTGGGGCGGAAACATATTTA	GAGGAGTGTTCAGTCT	16	CTGGGGACCGTTT	13	GAGC	CTTTTAGAGATTTCCCCTGGGCGGTtatatcttgtggaaaggacgaaacaccGAGACTGAACACTCCTCAAAgttttagagctagaaatagcaagttaaaataaggctagtccgttatcaacttgaaaaagtggcaccgagtcggtgcCTGGGGACCGTTTgagcGAGGAGTGTTCAGTCTTTTTTTTTAAATATGTTTCCGCCCCACCGCAC	213
pegPool_agilent_oligo_5227	pegPool_fourmer_insertion	25_DNMT1_site_3	CTTTTAGAGATTTCCCCTGGGCGGT	GTGCGGTGGGGCGGAAACATATTTA	GAGGAGTGTTCAGTCT	16	TGGGGACCGTTT	12	ACCC	CTTTTAGAGATTTCCCCTGGGCGGTtatatcttgtggaaaggacgaaacaccGAGACTGAACACTCCTCAAAgttttagagctagaaatagcaagttaaaataaggctagtccgttatcaacttgaaaaagtggcaccgagtcggtgcTGGGGACCGTTTacccGAGGAGTGTTCAGTCTTTTTTTTTAAATATGTTTCCGCCCCACCGCAC	212
pegPool_agilent_oligo_5228	pegPool_fourmer_insertion	25_DNMT1_site_3	CTTTTAGAGATTTCCCCTGGGCGGT	GTGCGGTGGGGCGGAAACATATTTA	GAGGAGTGTTCAGTCT	16	GGGGACCGTTT	11	CGGA	CTTTTAGAGATTTCCCCTGGGCGGTtatatcttgtggaaaggacgaaacaccGAGACTGAACACTCCTCAAAgttttagagctagaaatagcaagttaaaataaggctagtccgttatcaacttgaaaaagtggcaccgagtcggtgcGGGGACCGTTTcggaGAGGAGTGTTCAGTCTTTTTTTTTAAATATGTTTCCGCCCCACCGCAC	211
pegPool_agilent_oligo_5229	pegPool_fourmer_insertion	25_DNMT1_site_3	CTTTTAGAGATTTCCCCTGGGCGGT	GTGCGGTGGGGCGGAAACATATTTA	GAGGAGTGTTCAGTCT	16	GGGACCGTTT	10	GACT	CTTTTAGAGATTTCCCCTGGGCGGTtatatcttgtggaaaggacgaaacaccGAGACTGAACACTCCTCAAAgttttagagctagaaatagcaagttaaaataaggctagtccgttatcaacttgaaaaagtggcaccgagtcggtgcGGGACCGTTTgactGAGGAGTGTTCAGTCTTTTTTTTTAAATATGTTTCCGCCCCACCGCAC	210
pegPool_agilent_oligo_5230	pegPool_fourmer_insertion	25_DNMT1_site_3	CTTTTAGAGATTTCCCCTGGGCGGT	GTGCGGTGGGGCGGAAACATATTTA	GAGGAGTGTTCAGTCTC	17	TCTGGGTCTAGAACCCTCTGGGGACCGTTT	30	TGCA	CTTTTAGAGATTTCCCCTGGGCGGTtatatcttgtggaaaggacgaaacaccGAGACTGAACACTCCTCAAAgttttagagctagaaatagcaagttaaaataaggctagtccgttatcaacttgaaaaagtggcaccgagtcggtgcTCTGGGTCTAGAACCCTCTGGGGACCGTTTtgcaGAGGAGTGTTCAGTCTCTTTTTTTTAAATATGTTTCCGCCCCACCGCA	230
pegPool_agilent_oligo_5231	pegPool_fourmer_insertion	25_DNMT1_site_3	CTTTTAGAGATTTCCCCTGGGCGGT	GTGCGGTGGGGCGGAAACATATTTA	GAGGAGTGTTCAGTCTC	17	CTGGGTCTAGAACCCTCTGGGGACCGTTT	29	TCTT	CTTTTAGAGATTTCCCCTGGGCGGTtatatcttgtggaaaggacgaaacaccGAGACTGAACACTCCTCAAAgttttagagctagaaatagcaagttaaaataaggctagtccgttatcaacttgaaaaagtggcaccgagtcggtgcCTGGGTCTAGAACCCTCTGGGGACCGTTTtcttGAGGAGTGTTCAGTCTCTTTTTTTTAAATATGTTTCCGCCCCACCGCAC	230
pegPool_agilent_oligo_5232	pegPool_fourmer_insertion	25_DNMT1_site_3	CTTTTAGAGATTTCCCCTGGGCGGT	GTGCGGTGGGGCGGAAACATATTTA	GAGGAGTGTTCAGTCTC	17	TGGGTCTAGAACCCTCTGGGGACCGTTT	28	GCAT	CTTTTAGAGATTTCCCCTGGGCGGTtatatcttgtggaaaggacgaaacaccGAGACTGAACACTCCTCAAAgttttagagctagaaatagcaagttaaaataaggctagtccgttatcaacttgaaaaagtggcaccgagtcggtgcTGGGTCTAGAACCCTCTGGGGACCGTTTgcatGAGGAGTGTTCAGTCTCTTTTTTTTAAATATGTTTCCGCCCCACCGCAC	229
pegPool_agilent_oligo_5233	pegPool_fourmer_insertion	25_DNMT1_site_3	CTTTTAGAGATTTCCCCTGGGCGGT	GTGCGGTGGGGCGGAAACATATTTA	GAGGAGTGTTCAGTCTC	17	GGGTCTAGAACCCTCTGGGGACCGTTT	27	CTGG	CTTTTAGAGATTTCCCCTGGGCGGTtatatcttgtggaaaggacgaaacaccGAGACTGAACACTCCTCAAAgttttagagctagaaatagcaagttaaaataaggctagtccgttatcaacttgaaaaagtggcaccgagtcggtgcGGGTCTAGAACCCTCTGGGGACCGTTTctggGAGGAGTGTTCAGTCTCTTTTTTTTAAATATGTTTCCGCCCCACCGCAC	228
pegPool_agilent_oligo_5234	pegPool_fourmer_insertion	25_DNMT1_site_3	CTTTTAGAGATTTCCCCTGGGCGGT	GTGCGGTGGGGCGGAAACATATTTA	GAGGAGTGTTCAGTCTC	17	GGTCTAGAACCCTCTGGGGACCGTTT	26	CTAT	CTTTTAGAGATTTCCCCTGGGCGGTtatatcttgtggaaaggacgaaacaccGAGACTGAACACTCCTCAAAgttttagagctagaaatagcaagttaaaataaggctagtccgttatcaacttgaaaaagtggcaccgagtcggtgcGGTCTAGAACCCTCTGGGGACCGTTTctatGAGGAGTGTTCAGTCTCTTTTTTTTAAATATGTTTCCGCCCCACCGCAC	227
pegPool_agilent_oligo_5235	pegPool_fourmer_insertion	25_DNMT1_site_3	CTTTTAGAGATTTCCCCTGGGCGGT	GTGCGGTGGGGCGGAAACATATTTA	GAGGAGTGTTCAGTCTC	17	GTCTAGAACCCTCTGGGGACCGTTT	25	CCGA	CTTTTAGAGATTTCCCCTGGGCGGTtatatcttgtggaaaggacgaaacaccGAGACTGAACACTCCTCAAAgttttagagctagaaatagcaagttaaaataaggctagtccgttatcaacttgaaaaagtggcaccgagtcggtgcGTCTAGAACCCTCTGGGGACCGTTTccgaGAGGAGTGTTCAGTCTCTTTTTTTTAAATATGTTTCCGCCCCACCGCAC	226
pegPool_agilent_oligo_5236	pegPool_fourmer_insertion	25_DNMT1_site_3	CTTTTAGAGATTTCCCCTGGGCGGT	GTGCGGTGGGGCGGAAACATATTTA	GAGGAGTGTTCAGTCTC	17	TCTAGAACCCTCTGGGGACCGTTT	24	GTGG	CTTTTAGAGATTTCCCCTGGGCGGTtatatcttgtggaaaggacgaaacaccGAGACTGAACACTCCTCAAAgttttagagctagaaatagcaagttaaaataaggctagtccgttatcaacttgaaaaagtggcaccgagtcggtgcTCTAGAACCCTCTGGGGACCGTTTgtggGAGGAGTGTTCAGTCTCTTTTTTTTAAATATGTTTCCGCCCCACCGCAC	225
pegPool_agilent_oligo_5237	pegPool_fourmer_insertion	25_DNMT1_site_3	CTTTTAGAGATTTCCCCTGGGCGGT	GTGCGGTGGGGCGGAAACATATTTA	GAGGAGTGTTCAGTCTC	17	CTAGAACCCTCTGGGGACCGTTT	23	AACC	CTTTTAGAGATTTCCCCTGGGCGGTtatatcttgtggaaaggacgaaacaccGAGACTGAACACTCCTCAAAgttttagagctagaaatagcaagttaaaataaggctagtccgttatcaacttgaaaaagtggcaccgagtcggtgcCTAGAACCCTCTGGGGACCGTTTaaccGAGGAGTGTTCAGTCTCTTTTTTTTAAATATGTTTCCGCCCCACCGCAC	224
pegPool_agilent_oligo_5238	pegPool_fourmer_insertion	25_DNMT1_site_3	CTTTTAGAGATTTCCCCTGGGCGGT	GTGCGGTGGGGCGGAAACATATTTA	GAGGAGTGTTCAGTCTC	17	TAGAACCCTCTGGGGACCGTTT	22	GCTG	CTTTTAGAGATTTCCCCTGGGCGGTtatatcttgtggaaaggacgaaacaccGAGACTGAACACTCCTCAAAgttttagagctagaaatagcaagttaaaataaggctagtccgttatcaacttgaaaaagtggcaccgagtcggtgcTAGAACCCTCTGGGGACCGTTTgctgGAGGAGTGTTCAGTCTCTTTTTTTTAAATATGTTTCCGCCCCACCGCAC	223
pegPool_agilent_oligo_5239	pegPool_fourmer_insertion	25_DNMT1_site_3	CTTTTAGAGATTTCCCCTGGGCGGT	GTGCGGTGGGGCGGAAACATATTTA	GAGGAGTGTTCAGTCTC	17	AGAACCCTCTGGGGACCGTTT	21	GAGT	CTTTTAGAGATTTCCCCTGGGCGGTtatatcttgtggaaaggacgaaacaccGAGACTGAACACTCCTCAAAgttttagagctagaaatagcaagttaaaataaggctagtccgttatcaacttgaaaaagtggcaccgagtcggtgcAGAACCCTCTGGGGACCGTTTgagtGAGGAGTGTTCAGTCTCTTTTTTTTAAATATGTTTCCGCCCCACCGCAC	222
pegPool_agilent_oligo_5240	pegPool_fourmer_insertion	25_DNMT1_site_3	CTTTTAGAGATTTCCCCTGGGCGGT	GTGCGGTGGGGCGGAAACATATTTA	GAGGAGTGTTCAGTCTC	17	GAACCCTCTGGGGACCGTTT	20	GTAA	CTTTTAGAGATTTCCCCTGGGCGGTtatatcttgtggaaaggacgaaacaccGAGACTGAACACTCCTCAAAgttttagagctagaaatagcaagttaaaataaggctagtccgttatcaacttgaaaaagtggcaccgagtcggtgcGAACCCTCTGGGGACCGTTTgtaaGAGGAGTGTTCAGTCTCTTTTTTTTAAATATGTTTCCGCCCCACCGCAC	221
pegPool_agilent_oligo_5241	pegPool_fourmer_insertion	25_DNMT1_site_3	CTTTTAGAGATTTCCCCTGGGCGGT	GTGCGGTGGGGCGGAAACATATTTA	GAGGAGTGTTCAGTCTC	17	AACCCTCTGGGGACCGTTT	19	TGAA	CTTTTAGAGATTTCCCCTGGGCGGTtatatcttgtggaaaggacgaaacaccGAGACTGAACACTCCTCAAAgttttagagctagaaatagcaagttaaaataaggctagtccgttatcaacttgaaaaagtggcaccgagtcggtgcAACCCTCTGGGGACCGTTTtgaaGAGGAGTGTTCAGTCTCTTTTTTTTAAATATGTTTCCGCCCCACCGCAC	220
pegPool_agilent_oligo_5242	pegPool_fourmer_insertion	25_DNMT1_site_3	CTTTTAGAGATTTCCCCTGGGCGGT	GTGCGGTGGGGCGGAAACATATTTA	GAGGAGTGTTCAGTCTC	17	ACCCTCTGGGGACCGTTT	18	GAAC	CTTTTAGAGATTTCCCCTGGGCGGTtatatcttgtggaaaggacgaaacaccGAGACTGAACACTCCTCAAAgttttagagctagaaatagcaagttaaaataaggctagtccgttatcaacttgaaaaagtggcaccgagtcggtgcACCCTCTGGGGACCGTTTgaacGAGGAGTGTTCAGTCTCTTTTTTTTAAATATGTTTCCGCCCCACCGCAC	219
pegPool_agilent_oligo_5243	pegPool_fourmer_insertion	25_DNMT1_site_3	CTTTTAGAGATTTCCCCTGGGCGGT	GTGCGGTGGGGCGGAAACATATTTA	GAGGAGTGTTCAGTCTC	17	CCCTCTGGGGACCGTTT	17	AGAG	CTTTTAGAGATTTCCCCTGGGCGGTtatatcttgtggaaaggacgaaacaccGAGACTGAACACTCCTCAAAgttttagagctagaaatagcaagttaaaataaggctagtccgttatcaacttgaaaaagtggcaccgagtcggtgcCCCTCTGGGGACCGTTTagagGAGGAGTGTTCAGTCTCTTTTTTTTAAATATGTTTCCGCCCCACCGCAC	218
pegPool_agilent_oligo_5244	pegPool_fourmer_insertion	25_DNMT1_site_3	CTTTTAGAGATTTCCCCTGGGCGGT	GTGCGGTGGGGCGGAAACATATTTA	GAGGAGTGTTCAGTCTC	17	CCTCTGGGGACCGTTT	16	TCCC	CTTTTAGAGATTTCCCCTGGGCGGTtatatcttgtggaaaggacgaaacaccGAGACTGAACACTCCTCAAAgttttagagctagaaatagcaagttaaaataaggctagtccgttatcaacttgaaaaagtggcaccgagtcggtgcCCTCTGGGGACCGTTTtcccGAGGAGTGTTCAGTCTCTTTTTTTTAAATATGTTTCCGCCCCACCGCAC	217
pegPool_agilent_oligo_5245	pegPool_fourmer_insertion	25_DNMT1_site_3	CTTTTAGAGATTTCCCCTGGGCGGT	GTGCGGTGGGGCGGAAACATATTTA	GAGGAGTGTTCAGTCTC	17	CTCTGGGGACCGTTT	15	CAAG	CTTTTAGAGATTTCCCCTGGGCGGTtatatcttgtggaaaggacgaaacaccGAGACTGAACACTCCTCAAAgttttagagctagaaatagcaagttaaaataaggctagtccgttatcaacttgaaaaagtggcaccgagtcggtgcCTCTGGGGACCGTTTcaagGAGGAGTGTTCAGTCTCTTTTTTTTAAATATGTTTCCGCCCCACCGCAC	216
pegPool_agilent_oligo_5246	pegPool_fourmer_insertion	25_DNMT1_site_3	CTTTTAGAGATTTCCCCTGGGCGGT	GTGCGGTGGGGCGGAAACATATTTA	GAGGAGTGTTCAGTCTC	17	TCTGGGGACCGTTT	14	CGAC	CTTTTAGAGATTTCCCCTGGGCGGTtatatcttgtggaaaggacgaaacaccGAGACTGAACACTCCTCAAAgttttagagctagaaatagcaagttaaaataaggctagtccgttatcaacttgaaaaagtggcaccgagtcggtgcTCTGGGGACCGTTTcgacGAGGAGTGTTCAGTCTCTTTTTTTTAAATATGTTTCCGCCCCACCGCAC	215
pegPool_agilent_oligo_5247	pegPool_fourmer_insertion	25_DNMT1_site_3	CTTTTAGAGATTTCCCCTGGGCGGT	GTGCGGTGGGGCGGAAACATATTTA	GAGGAGTGTTCAGTCTC	17	CTGGGGACCGTTT	13	GGAA	CTTTTAGAGATTTCCCCTGGGCGGTtatatcttgtggaaaggacgaaacaccGAGACTGAACACTCCTCAAAgttttagagctagaaatagcaagttaaaataaggctagtccgttatcaacttgaaaaagtggcaccgagtcggtgcCTGGGGACCGTTTggaaGAGGAGTGTTCAGTCTCTTTTTTTTAAATATGTTTCCGCCCCACCGCAC	214
pegPool_agilent_oligo_5248	pegPool_fourmer_insertion	25_DNMT1_site_3	CTTTTAGAGATTTCCCCTGGGCGGT	GTGCGGTGGGGCGGAAACATATTTA	GAGGAGTGTTCAGTCTC	17	TGGGGACCGTTT	12	GTTG	CTTTTAGAGATTTCCCCTGGGCGGTtatatcttgtggaaaggacgaaacaccGAGACTGAACACTCCTCAAAgttttagagctagaaatagcaagttaaaataaggctagtccgttatcaacttgaaaaagtggcaccgagtcggtgcTGGGGACCGTTTgttgGAGGAGTGTTCAGTCTCTTTTTTTTAAATATGTTTCCGCCCCACCGCAC	213
pegPool_agilent_oligo_5249	pegPool_fourmer_insertion	25_DNMT1_site_3	CTTTTAGAGATTTCCCCTGGGCGGT	GTGCGGTGGGGCGGAAACATATTTA	GAGGAGTGTTCAGTCTC	17	GGGGACCGTTT	11	TAGA	CTTTTAGAGATTTCCCCTGGGCGGTtatatcttgtggaaaggacgaaacaccGAGACTGAACACTCCTCAAAgttttagagctagaaatagcaagttaaaataaggctagtccgttatcaacttgaaaaagtggcaccgagtcggtgcGGGGACCGTTTtagaGAGGAGTGTTCAGTCTCTTTTTTTTAAATATGTTTCCGCCCCACCGCAC	212
pegPool_agilent_oligo_5250	pegPool_fourmer_insertion	25_DNMT1_site_3	CTTTTAGAGATTTCCCCTGGGCGGT	GTGCGGTGGGGCGGAAACATATTTA	GAGGAGTGTTCAGTCTC	17	GGGACCGTTT	10	CCAC	CTTTTAGAGATTTCCCCTGGGCGGTtatatcttgtggaaaggacgaaacaccGAGACTGAACACTCCTCAAAgttttagagctagaaatagcaagttaaaataaggctagtccgttatcaacttgaaaaagtggcaccgagtcggtgcGGGACCGTTTccacGAGGAGTGTTCAGTCTCTTTTTTTTAAATATGTTTCCGCCCCACCGCAC	211
pegPool_agilent_oligo_5251	pegPool_fourmer_insertion	26_DNMT1_site_4	CGGGCGGTTAATATTCTTTACCCCG	GGGCGGGCCAAAAGAACATTCGTAA	GCCGTTTC	8	GGTCAGGTTGGCTGCTGGGCTGGCCCTGGG	30	GGCT	CGGGCGGTTAATATTCTTTACCCCGtatatcttgtggaaaggacgaaacaccGGAGTGAGGGAAACGGCCCCgttttagagctagaaatagcaagttaaaataaggctagtccgttatcaacttgaaaaagtggcaccgagtcggtgcGGTCAGGTTGGCTGCTGGGCTGGCCCTGGGggctGCCGTTTCTTTTTTTTTACGAATGTTCTTTTGGCCCGCCC	222
pegPool_agilent_oligo_5252	pegPool_fourmer_insertion	26_DNMT1_site_4	CGGGCGGTTAATATTCTTTACCCCG	GGGCGGGCCAAAAGAACATTCGTAA	GCCGTTTC	8	GTCAGGTTGGCTGCTGGGCTGGCCCTGGG	29	TGCA	CGGGCGGTTAATATTCTTTACCCCGtatatcttgtggaaaggacgaaacaccGGAGTGAGGGAAACGGCCCCgttttagagctagaaatagcaagttaaaataaggctagtccgttatcaacttgaaaaagtggcaccgagtcggtgcGTCAGGTTGGCTGCTGGGCTGGCCCTGGGtgcaGCCGTTTCTTTTTTTTTACGAATGTTCTTTTGGCCCGCCC	221
pegPool_agilent_oligo_5253	pegPool_fourmer_insertion	26_DNMT1_site_4	CGGGCGGTTAATATTCTTTACCCCG	GGGCGGGCCAAAAGAACATTCGTAA	GCCGTTTC	8	TCAGGTTGGCTGCTGGGCTGGCCCTGGG	28	ATTC	CGGGCGGTTAATATTCTTTACCCCGtatatcttgtggaaaggacgaaacaccGGAGTGAGGGAAACGGCCCCgttttagagctagaaatagcaagttaaaataaggctagtccgttatcaacttgaaaaagtggcaccgagtcggtgcTCAGGTTGGCTGCTGGGCTGGCCCTGGGattcGCCGTTTCTTTTTTTTTACGAATGTTCTTTTGGCCCGCCC	220
pegPool_agilent_oligo_5254	pegPool_fourmer_insertion	26_DNMT1_site_4	CGGGCGGTTAATATTCTTTACCCCG	GGGCGGGCCAAAAGAACATTCGTAA	GCCGTTTC	8	CAGGTTGGCTGCTGGGCTGGCCCTGGG	27	CGTA	CGGGCGGTTAATATTCTTTACCCCGtatatcttgtggaaaggacgaaacaccGGAGTGAGGGAAACGGCCCCgttttagagctagaaatagcaagttaaaataaggctagtccgttatcaacttgaaaaagtggcaccgagtcggtgcCAGGTTGGCTGCTGGGCTGGCCCTGGGcgtaGCCGTTTCTTTTTTTTTACGAATGTTCTTTTGGCCCGCCC	219
pegPool_agilent_oligo_5255	pegPool_fourmer_insertion	26_DNMT1_site_4	CGGGCGGTTAATATTCTTTACCCCG	GGGCGGGCCAAAAGAACATTCGTAA	GCCGTTTC	8	AGGTTGGCTGCTGGGCTGGCCCTGGG	26	GCAT	CGGGCGGTTAATATTCTTTACCCCGtatatcttgtggaaaggacgaaacaccGGAGTGAGGGAAACGGCCCCgttttagagctagaaatagcaagttaaaataaggctagtccgttatcaacttgaaaaagtggcaccgagtcggtgcAGGTTGGCTGCTGGGCTGGCCCTGGGgcatGCCGTTTCTTTTTTTTTACGAATGTTCTTTTGGCCCGCCC	218
pegPool_agilent_oligo_5256	pegPool_fourmer_insertion	26_DNMT1_site_4	CGGGCGGTTAATATTCTTTACCCCG	GGGCGGGCCAAAAGAACATTCGTAA	GCCGTTTC	8	GGTTGGCTGCTGGGCTGGCCCTGGG	25	CAGG	CGGGCGGTTAATATTCTTTACCCCGtatatcttgtggaaaggacgaaacaccGGAGTGAGGGAAACGGCCCCgttttagagctagaaatagcaagttaaaataaggctagtccgttatcaacttgaaaaagtggcaccgagtcggtgcGGTTGGCTGCTGGGCTGGCCCTGGGcaggGCCGTTTCTTTTTTTTTACGAATGTTCTTTTGGCCCGCCC	217
pegPool_agilent_oligo_5257	pegPool_fourmer_insertion	26_DNMT1_site_4	CGGGCGGTTAATATTCTTTACCCCG	GGGCGGGCCAAAAGAACATTCGTAA	GCCGTTTC	8	GTTGGCTGCTGGGCTGGCCCTGGG	24	ACTT	CGGGCGGTTAATATTCTTTACCCCGtatatcttgtggaaaggacgaaacaccGGAGTGAGGGAAACGGCCCCgttttagagctagaaatagcaagttaaaataaggctagtccgttatcaacttgaaaaagtggcaccgagtcggtgcGTTGGCTGCTGGGCTGGCCCTGGGacttGCCGTTTCTTTTTTTTTACGAATGTTCTTTTGGCCCGCCC	216
pegPool_agilent_oligo_5258	pegPool_fourmer_insertion	26_DNMT1_site_4	CGGGCGGTTAATATTCTTTACCCCG	GGGCGGGCCAAAAGAACATTCGTAA	GCCGTTTC	8	TTGGCTGCTGGGCTGGCCCTGGG	23	ATGG	CGGGCGGTTAATATTCTTTACCCCGtatatcttgtggaaaggacgaaacaccGGAGTGAGGGAAACGGCCCCgttttagagctagaaatagcaagttaaaataaggctagtccgttatcaacttgaaaaagtggcaccgagtcggtgcTTGGCTGCTGGGCTGGCCCTGGGatggGCCGTTTCTTTTTTTTTACGAATGTTCTTTTGGCCCGCCC	215
pegPool_agilent_oligo_5259	pegPool_fourmer_insertion	26_DNMT1_site_4	CGGGCGGTTAATATTCTTTACCCCG	GGGCGGGCCAAAAGAACATTCGTAA	GCCGTTTC	8	TGGCTGCTGGGCTGGCCCTGGG	22	CCCT	CGGGCGGTTAATATTCTTTACCCCGtatatcttgtggaaaggacgaaacaccGGAGTGAGGGAAACGGCCCCgttttagagctagaaatagcaagttaaaataaggctagtccgttatcaacttgaaaaagtggcaccgagtcggtgcTGGCTGCTGGGCTGGCCCTGGGccctGCCGTTTCTTTTTTTTTACGAATGTTCTTTTGGCCCGCCC	214
pegPool_agilent_oligo_5260	pegPool_fourmer_insertion	26_DNMT1_site_4	CGGGCGGTTAATATTCTTTACCCCG	GGGCGGGCCAAAAGAACATTCGTAA	GCCGTTTC	8	GGCTGCTGGGCTGGCCCTGGG	21	AGCT	CGGGCGGTTAATATTCTTTACCCCGtatatcttgtggaaaggacgaaacaccGGAGTGAGGGAAACGGCCCCgttttagagctagaaatagcaagttaaaataaggctagtccgttatcaacttgaaaaagtggcaccgagtcggtgcGGCTGCTGGGCTGGCCCTGGGagctGCCGTTTCTTTTTTTTTACGAATGTTCTTTTGGCCCGCCC	213
pegPool_agilent_oligo_5261	pegPool_fourmer_insertion	26_DNMT1_site_4	CGGGCGGTTAATATTCTTTACCCCG	GGGCGGGCCAAAAGAACATTCGTAA	GCCGTTTC	8	GCTGCTGGGCTGGCCCTGGG	20	AAAC	CGGGCGGTTAATATTCTTTACCCCGtatatcttgtggaaaggacgaaacaccGGAGTGAGGGAAACGGCCCCgttttagagctagaaatagcaagttaaaataaggctagtccgttatcaacttgaaaaagtggcaccgagtcggtgcGCTGCTGGGCTGGCCCTGGGaaacGCCGTTTCTTTTTTTTTACGAATGTTCTTTTGGCCCGCCC	212
pegPool_agilent_oligo_5262	pegPool_fourmer_insertion	26_DNMT1_site_4	CGGGCGGTTAATATTCTTTACCCCG	GGGCGGGCCAAAAGAACATTCGTAA	GCCGTTTC	8	CTGCTGGGCTGGCCCTGGG	19	ATCC	CGGGCGGTTAATATTCTTTACCCCGtatatcttgtggaaaggacgaaacaccGGAGTGAGGGAAACGGCCCCgttttagagctagaaatagcaagttaaaataaggctagtccgttatcaacttgaaaaagtggcaccgagtcggtgcCTGCTGGGCTGGCCCTGGGatccGCCGTTTCTTTTTTTTTACGAATGTTCTTTTGGCCCGCCC	211
pegPool_agilent_oligo_5263	pegPool_fourmer_insertion	26_DNMT1_site_4	CGGGCGGTTAATATTCTTTACCCCG	GGGCGGGCCAAAAGAACATTCGTAA	GCCGTTTC	8	TGCTGGGCTGGCCCTGGG	18	TCGG	CGGGCGGTTAATATTCTTTACCCCGtatatcttgtggaaaggacgaaacaccGGAGTGAGGGAAACGGCCCCgttttagagctagaaatagcaagttaaaataaggctagtccgttatcaacttgaaaaagtggcaccgagtcggtgcTGCTGGGCTGGCCCTGGGtcggGCCGTTTCTTTTTTTTTACGAATGTTCTTTTGGCCCGCCC	210
pegPool_agilent_oligo_5264	pegPool_fourmer_insertion	26_DNMT1_site_4	CGGGCGGTTAATATTCTTTACCCCG	GGGCGGGCCAAAAGAACATTCGTAA	GCCGTTTC	8	GCTGGGCTGGCCCTGGG	17	ACTC	CGGGCGGTTAATATTCTTTACCCCGtatatcttgtggaaaggacgaaacaccGGAGTGAGGGAAACGGCCCCgttttagagctagaaatagcaagttaaaataaggctagtccgttatcaacttgaaaaagtggcaccgagtcggtgcGCTGGGCTGGCCCTGGGactcGCCGTTTCTTTTTTTTTACGAATGTTCTTTTGGCCCGCCC	209
pegPool_agilent_oligo_5265	pegPool_fourmer_insertion	26_DNMT1_site_4	CGGGCGGTTAATATTCTTTACCCCG	GGGCGGGCCAAAAGAACATTCGTAA	GCCGTTTC	8	CTGGGCTGGCCCTGGG	16	GTAT	CGGGCGGTTAATATTCTTTACCCCGtatatcttgtggaaaggacgaaacaccGGAGTGAGGGAAACGGCCCCgttttagagctagaaatagcaagttaaaataaggctagtccgttatcaacttgaaaaagtggcaccgagtcggtgcCTGGGCTGGCCCTGGGgtatGCCGTTTCTTTTTTTTTACGAATGTTCTTTTGGCCCGCCC	208
pegPool_agilent_oligo_5266	pegPool_fourmer_insertion	26_DNMT1_site_4	CGGGCGGTTAATATTCTTTACCCCG	GGGCGGGCCAAAAGAACATTCGTAA	GCCGTTTC	8	TGGGCTGGCCCTGGG	15	CTCA	CGGGCGGTTAATATTCTTTACCCCGtatatcttgtggaaaggacgaaacaccGGAGTGAGGGAAACGGCCCCgttttagagctagaaatagcaagttaaaataaggctagtccgttatcaacttgaaaaagtggcaccgagtcggtgcTGGGCTGGCCCTGGGctcaGCCGTTTCTTTTTTTTTACGAATGTTCTTTTGGCCCGCCC	207
pegPool_agilent_oligo_5267	pegPool_fourmer_insertion	26_DNMT1_site_4	CGGGCGGTTAATATTCTTTACCCCG	GGGCGGGCCAAAAGAACATTCGTAA	GCCGTTTC	8	GGGCTGGCCCTGGG	14	AGTC	CGGGCGGTTAATATTCTTTACCCCGtatatcttgtggaaaggacgaaacaccGGAGTGAGGGAAACGGCCCCgttttagagctagaaatagcaagttaaaataaggctagtccgttatcaacttgaaaaagtggcaccgagtcggtgcGGGCTGGCCCTGGGagtcGCCGTTTCTTTTTTTTTACGAATGTTCTTTTGGCCCGCCC	206
pegPool_agilent_oligo_5268	pegPool_fourmer_insertion	26_DNMT1_site_4	CGGGCGGTTAATATTCTTTACCCCG	GGGCGGGCCAAAAGAACATTCGTAA	GCCGTTTC	8	GGCTGGCCCTGGG	13	ATAC	CGGGCGGTTAATATTCTTTACCCCGtatatcttgtggaaaggacgaaacaccGGAGTGAGGGAAACGGCCCCgttttagagctagaaatagcaagttaaaataaggctagtccgttatcaacttgaaaaagtggcaccgagtcggtgcGGCTGGCCCTGGGatacGCCGTTTCTTTTTTTTTACGAATGTTCTTTTGGCCCGCCC	205
pegPool_agilent_oligo_5269	pegPool_fourmer_insertion	26_DNMT1_site_4	CGGGCGGTTAATATTCTTTACCCCG	GGGCGGGCCAAAAGAACATTCGTAA	GCCGTTTC	8	GCTGGCCCTGGG	12	GCAC	CGGGCGGTTAATATTCTTTACCCCGtatatcttgtggaaaggacgaaacaccGGAGTGAGGGAAACGGCCCCgttttagagctagaaatagcaagttaaaataaggctagtccgttatcaacttgaaaaagtggcaccgagtcggtgcGCTGGCCCTGGGgcacGCCGTTTCTTTTTTTTTACGAATGTTCTTTTGGCCCGCCC	204
pegPool_agilent_oligo_5270	pegPool_fourmer_insertion	26_DNMT1_site_4	CGGGCGGTTAATATTCTTTACCCCG	GGGCGGGCCAAAAGAACATTCGTAA	GCCGTTTC	8	CTGGCCCTGGG	11	TCCC	CGGGCGGTTAATATTCTTTACCCCGtatatcttgtggaaaggacgaaacaccGGAGTGAGGGAAACGGCCCCgttttagagctagaaatagcaagttaaaataaggctagtccgttatcaacttgaaaaagtggcaccgagtcggtgcCTGGCCCTGGGtcccGCCGTTTCTTTTTTTTTACGAATGTTCTTTTGGCCCGCCC	203
pegPool_agilent_oligo_5271	pegPool_fourmer_insertion	26_DNMT1_site_4	CGGGCGGTTAATATTCTTTACCCCG	GGGCGGGCCAAAAGAACATTCGTAA	GCCGTTTC	8	TGGCCCTGGG	10	GCAA	CGGGCGGTTAATATTCTTTACCCCGtatatcttgtggaaaggacgaaacaccGGAGTGAGGGAAACGGCCCCgttttagagctagaaatagcaagttaaaataaggctagtccgttatcaacttgaaaaagtggcaccgagtcggtgcTGGCCCTGGGgcaaGCCGTTTCTTTTTTTTTACGAATGTTCTTTTGGCCCGCCC	202
pegPool_agilent_oligo_5272	pegPool_fourmer_insertion	26_DNMT1_site_4	CGGGCGGTTAATATTCTTTACCCCG	GGGCGGGCCAAAAGAACATTCGTAA	GCCGTTTCC	9	GGTCAGGTTGGCTGCTGGGCTGGCCCTGGG	30	CCAG	CGGGCGGTTAATATTCTTTACCCCGtatatcttgtggaaaggacgaaacaccGGAGTGAGGGAAACGGCCCCgttttagagctagaaatagcaagttaaaataaggctagtccgttatcaacttgaaaaagtggcaccgagtcggtgcGGTCAGGTTGGCTGCTGGGCTGGCCCTGGGccagGCCGTTTCCTTTTTTTTTACGAATGTTCTTTTGGCCCGCCC	223
pegPool_agilent_oligo_5273	pegPool_fourmer_insertion	26_DNMT1_site_4	CGGGCGGTTAATATTCTTTACCCCG	GGGCGGGCCAAAAGAACATTCGTAA	GCCGTTTCC	9	GTCAGGTTGGCTGCTGGGCTGGCCCTGGG	29	GAAC	CGGGCGGTTAATATTCTTTACCCCGtatatcttgtggaaaggacgaaacaccGGAGTGAGGGAAACGGCCCCgttttagagctagaaatagcaagttaaaataaggctagtccgttatcaacttgaaaaagtggcaccgagtcggtgcGTCAGGTTGGCTGCTGGGCTGGCCCTGGGgaacGCCGTTTCCTTTTTTTTTACGAATGTTCTTTTGGCCCGCCC	222
pegPool_agilent_oligo_5274	pegPool_fourmer_insertion	26_DNMT1_site_4	CGGGCGGTTAATATTCTTTACCCCG	GGGCGGGCCAAAAGAACATTCGTAA	GCCGTTTCC	9	TCAGGTTGGCTGCTGGGCTGGCCCTGGG	28	TCTT	CGGGCGGTTAATATTCTTTACCCCGtatatcttgtggaaaggacgaaacaccGGAGTGAGGGAAACGGCCCCgttttagagctagaaatagcaagttaaaataaggctagtccgttatcaacttgaaaaagtggcaccgagtcggtgcTCAGGTTGGCTGCTGGGCTGGCCCTGGGtcttGCCGTTTCCTTTTTTTTTACGAATGTTCTTTTGGCCCGCCC	221
pegPool_agilent_oligo_5275	pegPool_fourmer_insertion	26_DNMT1_site_4	CGGGCGGTTAATATTCTTTACCCCG	GGGCGGGCCAAAAGAACATTCGTAA	GCCGTTTCC	9	CAGGTTGGCTGCTGGGCTGGCCCTGGG	27	CTAT	CGGGCGGTTAATATTCTTTACCCCGtatatcttgtggaaaggacgaaacaccGGAGTGAGGGAAACGGCCCCgttttagagctagaaatagcaagttaaaataaggctagtccgttatcaacttgaaaaagtggcaccgagtcggtgcCAGGTTGGCTGCTGGGCTGGCCCTGGGctatGCCGTTTCCTTTTTTTTTACGAATGTTCTTTTGGCCCGCCC	220
pegPool_agilent_oligo_5276	pegPool_fourmer_insertion	26_DNMT1_site_4	CGGGCGGTTAATATTCTTTACCCCG	GGGCGGGCCAAAAGAACATTCGTAA	GCCGTTTCC	9	AGGTTGGCTGCTGGGCTGGCCCTGGG	26	TTGA	CGGGCGGTTAATATTCTTTACCCCGtatatcttgtggaaaggacgaaacaccGGAGTGAGGGAAACGGCCCCgttttagagctagaaatagcaagttaaaataaggctagtccgttatcaacttgaaaaagtggcaccgagtcggtgcAGGTTGGCTGCTGGGCTGGCCCTGGGttgaGCCGTTTCCTTTTTTTTTACGAATGTTCTTTTGGCCCGCCC	219
pegPool_agilent_oligo_5277	pegPool_fourmer_insertion	26_DNMT1_site_4	CGGGCGGTTAATATTCTTTACCCCG	GGGCGGGCCAAAAGAACATTCGTAA	GCCGTTTCC	9	GGTTGGCTGCTGGGCTGGCCCTGGG	25	CTTG	CGGGCGGTTAATATTCTTTACCCCGtatatcttgtggaaaggacgaaacaccGGAGTGAGGGAAACGGCCCCgttttagagctagaaatagcaagttaaaataaggctagtccgttatcaacttgaaaaagtggcaccgagtcggtgcGGTTGGCTGCTGGGCTGGCCCTGGGcttgGCCGTTTCCTTTTTTTTTACGAATGTTCTTTTGGCCCGCCC	218
pegPool_agilent_oligo_5278	pegPool_fourmer_insertion	26_DNMT1_site_4	CGGGCGGTTAATATTCTTTACCCCG	GGGCGGGCCAAAAGAACATTCGTAA	GCCGTTTCC	9	GTTGGCTGCTGGGCTGGCCCTGGG	24	GCTT	CGGGCGGTTAATATTCTTTACCCCGtatatcttgtggaaaggacgaaacaccGGAGTGAGGGAAACGGCCCCgttttagagctagaaatagcaagttaaaataaggctagtccgttatcaacttgaaaaagtggcaccgagtcggtgcGTTGGCTGCTGGGCTGGCCCTGGGgcttGCCGTTTCCTTTTTTTTTACGAATGTTCTTTTGGCCCGCCC	217
pegPool_agilent_oligo_5279	pegPool_fourmer_insertion	26_DNMT1_site_4	CGGGCGGTTAATATTCTTTACCCCG	GGGCGGGCCAAAAGAACATTCGTAA	GCCGTTTCC	9	TTGGCTGCTGGGCTGGCCCTGGG	23	CACA	CGGGCGGTTAATATTCTTTACCCCGtatatcttgtggaaaggacgaaacaccGGAGTGAGGGAAACGGCCCCgttttagagctagaaatagcaagttaaaataaggctagtccgttatcaacttgaaaaagtggcaccgagtcggtgcTTGGCTGCTGGGCTGGCCCTGGGcacaGCCGTTTCCTTTTTTTTTACGAATGTTCTTTTGGCCCGCCC	216
pegPool_agilent_oligo_5280	pegPool_fourmer_insertion	26_DNMT1_site_4	CGGGCGGTTAATATTCTTTACCCCG	GGGCGGGCCAAAAGAACATTCGTAA	GCCGTTTCC	9	TGGCTGCTGGGCTGGCCCTGGG	22	TGCT	CGGGCGGTTAATATTCTTTACCCCGtatatcttgtggaaaggacgaaacaccGGAGTGAGGGAAACGGCCCCgttttagagctagaaatagcaagttaaaataaggctagtccgttatcaacttgaaaaagtggcaccgagtcggtgcTGGCTGCTGGGCTGGCCCTGGGtgctGCCGTTTCCTTTTTTTTTACGAATGTTCTTTTGGCCCGCCC	215
pegPool_agilent_oligo_5281	pegPool_fourmer_insertion	26_DNMT1_site_4	CGGGCGGTTAATATTCTTTACCCCG	GGGCGGGCCAAAAGAACATTCGTAA	GCCGTTTCC	9	GGCTGCTGGGCTGGCCCTGGG	21	TTGT	CGGGCGGTTAATATTCTTTACCCCGtatatcttgtggaaaggacgaaacaccGGAGTGAGGGAAACGGCCCCgttttagagctagaaatagcaagttaaaataaggctagtccgttatcaacttgaaaaagtggcaccgagtcggtgcGGCTGCTGGGCTGGCCCTGGGttgtGCCGTTTCCTTTTTTTTTACGAATGTTCTTTTGGCCCGCCC	214
pegPool_agilent_oligo_5282	pegPool_fourmer_insertion	26_DNMT1_site_4	CGGGCGGTTAATATTCTTTACCCCG	GGGCGGGCCAAAAGAACATTCGTAA	GCCGTTTCC	9	GCTGCTGGGCTGGCCCTGGG	20	CAAC	CGGGCGGTTAATATTCTTTACCCCGtatatcttgtggaaaggacgaaacaccGGAGTGAGGGAAACGGCCCCgttttagagctagaaatagcaagttaaaataaggctagtccgttatcaacttgaaaaagtggcaccgagtcggtgcGCTGCTGGGCTGGCCCTGGGcaacGCCGTTTCCTTTTTTTTTACGAATGTTCTTTTGGCCCGCCC	213
pegPool_agilent_oligo_5283	pegPool_fourmer_insertion	26_DNMT1_site_4	CGGGCGGTTAATATTCTTTACCCCG	GGGCGGGCCAAAAGAACATTCGTAA	GCCGTTTCC	9	CTGCTGGGCTGGCCCTGGG	19	CCTC	CGGGCGGTTAATATTCTTTACCCCGtatatcttgtggaaaggacgaaacaccGGAGTGAGGGAAACGGCCCCgttttagagctagaaatagcaagttaaaataaggctagtccgttatcaacttgaaaaagtggcaccgagtcggtgcCTGCTGGGCTGGCCCTGGGcctcGCCGTTTCCTTTTTTTTTACGAATGTTCTTTTGGCCCGCCC	212
pegPool_agilent_oligo_5284	pegPool_fourmer_insertion	26_DNMT1_site_4	CGGGCGGTTAATATTCTTTACCCCG	GGGCGGGCCAAAAGAACATTCGTAA	GCCGTTTCC	9	TGCTGGGCTGGCCCTGGG	18	AAAG	CGGGCGGTTAATATTCTTTACCCCGtatatcttgtggaaaggacgaaacaccGGAGTGAGGGAAACGGCCCCgttttagagctagaaatagcaagttaaaataaggctagtccgttatcaacttgaaaaagtggcaccgagtcggtgcTGCTGGGCTGGCCCTGGGaaagGCCGTTTCCTTTTTTTTTACGAATGTTCTTTTGGCCCGCCC	211
pegPool_agilent_oligo_5285	pegPool_fourmer_insertion	26_DNMT1_site_4	CGGGCGGTTAATATTCTTTACCCCG	GGGCGGGCCAAAAGAACATTCGTAA	GCCGTTTCC	9	GCTGGGCTGGCCCTGGG	17	GTCC	CGGGCGGTTAATATTCTTTACCCCGtatatcttgtggaaaggacgaaacaccGGAGTGAGGGAAACGGCCCCgttttagagctagaaatagcaagttaaaataaggctagtccgttatcaacttgaaaaagtggcaccgagtcggtgcGCTGGGCTGGCCCTGGGgtccGCCGTTTCCTTTTTTTTTACGAATGTTCTTTTGGCCCGCCC	210
pegPool_agilent_oligo_5286	pegPool_fourmer_insertion	26_DNMT1_site_4	CGGGCGGTTAATATTCTTTACCCCG	GGGCGGGCCAAAAGAACATTCGTAA	GCCGTTTCC	9	CTGGGCTGGCCCTGGG	16	GGCA	CGGGCGGTTAATATTCTTTACCCCGtatatcttgtggaaaggacgaaacaccGGAGTGAGGGAAACGGCCCCgttttagagctagaaatagcaagttaaaataaggctagtccgttatcaacttgaaaaagtggcaccgagtcggtgcCTGGGCTGGCCCTGGGggcaGCCGTTTCCTTTTTTTTTACGAATGTTCTTTTGGCCCGCCC	209
pegPool_agilent_oligo_5287	pegPool_fourmer_insertion	26_DNMT1_site_4	CGGGCGGTTAATATTCTTTACCCCG	GGGCGGGCCAAAAGAACATTCGTAA	GCCGTTTCC	9	TGGGCTGGCCCTGGG	15	CCGA	CGGGCGGTTAATATTCTTTACCCCGtatatcttgtggaaaggacgaaacaccGGAGTGAGGGAAACGGCCCCgttttagagctagaaatagcaagttaaaataaggctagtccgttatcaacttgaaaaagtggcaccgagtcggtgcTGGGCTGGCCCTGGGccgaGCCGTTTCCTTTTTTTTTACGAATGTTCTTTTGGCCCGCCC	208
pegPool_agilent_oligo_5288	pegPool_fourmer_insertion	26_DNMT1_site_4	CGGGCGGTTAATATTCTTTACCCCG	GGGCGGGCCAAAAGAACATTCGTAA	GCCGTTTCC	9	GGGCTGGCCCTGGG	14	AAGT	CGGGCGGTTAATATTCTTTACCCCGtatatcttgtggaaaggacgaaacaccGGAGTGAGGGAAACGGCCCCgttttagagctagaaatagcaagttaaaataaggctagtccgttatcaacttgaaaaagtggcaccgagtcggtgcGGGCTGGCCCTGGGaagtGCCGTTTCCTTTTTTTTTACGAATGTTCTTTTGGCCCGCCC	207
pegPool_agilent_oligo_5289	pegPool_fourmer_insertion	26_DNMT1_site_4	CGGGCGGTTAATATTCTTTACCCCG	GGGCGGGCCAAAAGAACATTCGTAA	GCCGTTTCC	9	GGCTGGCCCTGGG	13	CGAG	CGGGCGGTTAATATTCTTTACCCCGtatatcttgtggaaaggacgaaacaccGGAGTGAGGGAAACGGCCCCgttttagagctagaaatagcaagttaaaataaggctagtccgttatcaacttgaaaaagtggcaccgagtcggtgcGGCTGGCCCTGGGcgagGCCGTTTCCTTTTTTTTTACGAATGTTCTTTTGGCCCGCCC	206
pegPool_agilent_oligo_5290	pegPool_fourmer_insertion	26_DNMT1_site_4	CGGGCGGTTAATATTCTTTACCCCG	GGGCGGGCCAAAAGAACATTCGTAA	GCCGTTTCC	9	GCTGGCCCTGGG	12	ACCG	CGGGCGGTTAATATTCTTTACCCCGtatatcttgtggaaaggacgaaacaccGGAGTGAGGGAAACGGCCCCgttttagagctagaaatagcaagttaaaataaggctagtccgttatcaacttgaaaaagtggcaccgagtcggtgcGCTGGCCCTGGGaccgGCCGTTTCCTTTTTTTTTACGAATGTTCTTTTGGCCCGCCC	205
pegPool_agilent_oligo_5291	pegPool_fourmer_insertion	26_DNMT1_site_4	CGGGCGGTTAATATTCTTTACCCCG	GGGCGGGCCAAAAGAACATTCGTAA	GCCGTTTCC	9	CTGGCCCTGGG	11	CCTT	CGGGCGGTTAATATTCTTTACCCCGtatatcttgtggaaaggacgaaacaccGGAGTGAGGGAAACGGCCCCgttttagagctagaaatagcaagttaaaataaggctagtccgttatcaacttgaaaaagtggcaccgagtcggtgcCTGGCCCTGGGccttGCCGTTTCCTTTTTTTTTACGAATGTTCTTTTGGCCCGCCC	204
pegPool_agilent_oligo_5292	pegPool_fourmer_insertion	26_DNMT1_site_4	CGGGCGGTTAATATTCTTTACCCCG	GGGCGGGCCAAAAGAACATTCGTAA	GCCGTTTCC	9	TGGCCCTGGG	10	TCCG	CGGGCGGTTAATATTCTTTACCCCGtatatcttgtggaaaggacgaaacaccGGAGTGAGGGAAACGGCCCCgttttagagctagaaatagcaagttaaaataaggctagtccgttatcaacttgaaaaagtggcaccgagtcggtgcTGGCCCTGGGtccgGCCGTTTCCTTTTTTTTTACGAATGTTCTTTTGGCCCGCCC	203
pegPool_agilent_oligo_5293	pegPool_fourmer_insertion	26_DNMT1_site_4	CGGGCGGTTAATATTCTTTACCCCG	GGGCGGGCCAAAAGAACATTCGTAA	GCCGTTTCCC	10	GGTCAGGTTGGCTGCTGGGCTGGCCCTGGG	30	GACA	CGGGCGGTTAATATTCTTTACCCCGtatatcttgtggaaaggacgaaacaccGGAGTGAGGGAAACGGCCCCgttttagagctagaaatagcaagttaaaataaggctagtccgttatcaacttgaaaaagtggcaccgagtcggtgcGGTCAGGTTGGCTGCTGGGCTGGCCCTGGGgacaGCCGTTTCCCTTTTTTTTTACGAATGTTCTTTTGGCCCGCCC	224
pegPool_agilent_oligo_5294	pegPool_fourmer_insertion	26_DNMT1_site_4	CGGGCGGTTAATATTCTTTACCCCG	GGGCGGGCCAAAAGAACATTCGTAA	GCCGTTTCCC	10	GTCAGGTTGGCTGCTGGGCTGGCCCTGGG	29	TCGC	CGGGCGGTTAATATTCTTTACCCCGtatatcttgtggaaaggacgaaacaccGGAGTGAGGGAAACGGCCCCgttttagagctagaaatagcaagttaaaataaggctagtccgttatcaacttgaaaaagtggcaccgagtcggtgcGTCAGGTTGGCTGCTGGGCTGGCCCTGGGtcgcGCCGTTTCCCTTTTTTTTTACGAATGTTCTTTTGGCCCGCCC	223
pegPool_agilent_oligo_5295	pegPool_fourmer_insertion	26_DNMT1_site_4	CGGGCGGTTAATATTCTTTACCCCG	GGGCGGGCCAAAAGAACATTCGTAA	GCCGTTTCCC	10	TCAGGTTGGCTGCTGGGCTGGCCCTGGG	28	GTTG	CGGGCGGTTAATATTCTTTACCCCGtatatcttgtggaaaggacgaaacaccGGAGTGAGGGAAACGGCCCCgttttagagctagaaatagcaagttaaaataaggctagtccgttatcaacttgaaaaagtggcaccgagtcggtgcTCAGGTTGGCTGCTGGGCTGGCCCTGGGgttgGCCGTTTCCCTTTTTTTTTACGAATGTTCTTTTGGCCCGCCC	222
pegPool_agilent_oligo_5296	pegPool_fourmer_insertion	26_DNMT1_site_4	CGGGCGGTTAATATTCTTTACCCCG	GGGCGGGCCAAAAGAACATTCGTAA	GCCGTTTCCC	10	CAGGTTGGCTGCTGGGCTGGCCCTGGG	27	ACAA	CGGGCGGTTAATATTCTTTACCCCGtatatcttgtggaaaggacgaaacaccGGAGTGAGGGAAACGGCCCCgttttagagctagaaatagcaagttaaaataaggctagtccgttatcaacttgaaaaagtggcaccgagtcggtgcCAGGTTGGCTGCTGGGCTGGCCCTGGGacaaGCCGTTTCCCTTTTTTTTTACGAATGTTCTTTTGGCCCGCCC	221
pegPool_agilent_oligo_5297	pegPool_fourmer_insertion	26_DNMT1_site_4	CGGGCGGTTAATATTCTTTACCCCG	GGGCGGGCCAAAAGAACATTCGTAA	GCCGTTTCCC	10	AGGTTGGCTGCTGGGCTGGCCCTGGG	26	AGAG	CGGGCGGTTAATATTCTTTACCCCGtatatcttgtggaaaggacgaaacaccGGAGTGAGGGAAACGGCCCCgttttagagctagaaatagcaagttaaaataaggctagtccgttatcaacttgaaaaagtggcaccgagtcggtgcAGGTTGGCTGCTGGGCTGGCCCTGGGagagGCCGTTTCCCTTTTTTTTTACGAATGTTCTTTTGGCCCGCCC	220
pegPool_agilent_oligo_5298	pegPool_fourmer_insertion	26_DNMT1_site_4	CGGGCGGTTAATATTCTTTACCCCG	GGGCGGGCCAAAAGAACATTCGTAA	GCCGTTTCCC	10	GGTTGGCTGCTGGGCTGGCCCTGGG	25	TGTC	CGGGCGGTTAATATTCTTTACCCCGtatatcttgtggaaaggacgaaacaccGGAGTGAGGGAAACGGCCCCgttttagagctagaaatagcaagttaaaataaggctagtccgttatcaacttgaaaaagtggcaccgagtcggtgcGGTTGGCTGCTGGGCTGGCCCTGGGtgtcGCCGTTTCCCTTTTTTTTTACGAATGTTCTTTTGGCCCGCCC	219
pegPool_agilent_oligo_5299	pegPool_fourmer_insertion	26_DNMT1_site_4	CGGGCGGTTAATATTCTTTACCCCG	GGGCGGGCCAAAAGAACATTCGTAA	GCCGTTTCCC	10	GTTGGCTGCTGGGCTGGCCCTGGG	24	TCCA	CGGGCGGTTAATATTCTTTACCCCGtatatcttgtggaaaggacgaaacaccGGAGTGAGGGAAACGGCCCCgttttagagctagaaatagcaagttaaaataaggctagtccgttatcaacttgaaaaagtggcaccgagtcggtgcGTTGGCTGCTGGGCTGGCCCTGGGtccaGCCGTTTCCCTTTTTTTTTACGAATGTTCTTTTGGCCCGCCC	218
pegPool_agilent_oligo_5300	pegPool_fourmer_insertion	26_DNMT1_site_4	CGGGCGGTTAATATTCTTTACCCCG	GGGCGGGCCAAAAGAACATTCGTAA	GCCGTTTCCC	10	TTGGCTGCTGGGCTGGCCCTGGG	23	GGGA	CGGGCGGTTAATATTCTTTACCCCGtatatcttgtggaaaggacgaaacaccGGAGTGAGGGAAACGGCCCCgttttagagctagaaatagcaagttaaaataaggctagtccgttatcaacttgaaaaagtggcaccgagtcggtgcTTGGCTGCTGGGCTGGCCCTGGGgggaGCCGTTTCCCTTTTTTTTTACGAATGTTCTTTTGGCCCGCCC	217
pegPool_agilent_oligo_5301	pegPool_fourmer_insertion	26_DNMT1_site_4	CGGGCGGTTAATATTCTTTACCCCG	GGGCGGGCCAAAAGAACATTCGTAA	GCCGTTTCCC	10	TGGCTGCTGGGCTGGCCCTGGG	22	CATA	CGGGCGGTTAATATTCTTTACCCCGtatatcttgtggaaaggacgaaacaccGGAGTGAGGGAAACGGCCCCgttttagagctagaaatagcaagttaaaataaggctagtccgttatcaacttgaaaaagtggcaccgagtcggtgcTGGCTGCTGGGCTGGCCCTGGGcataGCCGTTTCCCTTTTTTTTTACGAATGTTCTTTTGGCCCGCCC	216
pegPool_agilent_oligo_5302	pegPool_fourmer_insertion	26_DNMT1_site_4	CGGGCGGTTAATATTCTTTACCCCG	GGGCGGGCCAAAAGAACATTCGTAA	GCCGTTTCCC	10	GGCTGCTGGGCTGGCCCTGGG	21	TATG	CGGGCGGTTAATATTCTTTACCCCGtatatcttgtggaaaggacgaaacaccGGAGTGAGGGAAACGGCCCCgttttagagctagaaatagcaagttaaaataaggctagtccgttatcaacttgaaaaagtggcaccgagtcggtgcGGCTGCTGGGCTGGCCCTGGGtatgGCCGTTTCCCTTTTTTTTTACGAATGTTCTTTTGGCCCGCCC	215
pegPool_agilent_oligo_5303	pegPool_fourmer_insertion	26_DNMT1_site_4	CGGGCGGTTAATATTCTTTACCCCG	GGGCGGGCCAAAAGAACATTCGTAA	GCCGTTTCCC	10	GCTGCTGGGCTGGCCCTGGG	20	CGTG	CGGGCGGTTAATATTCTTTACCCCGtatatcttgtggaaaggacgaaacaccGGAGTGAGGGAAACGGCCCCgttttagagctagaaatagcaagttaaaataaggctagtccgttatcaacttgaaaaagtggcaccgagtcggtgcGCTGCTGGGCTGGCCCTGGGcgtgGCCGTTTCCCTTTTTTTTTACGAATGTTCTTTTGGCCCGCCC	214
pegPool_agilent_oligo_5304	pegPool_fourmer_insertion	26_DNMT1_site_4	CGGGCGGTTAATATTCTTTACCCCG	GGGCGGGCCAAAAGAACATTCGTAA	GCCGTTTCCC	10	CTGCTGGGCTGGCCCTGGG	19	ACCC	CGGGCGGTTAATATTCTTTACCCCGtatatcttgtggaaaggacgaaacaccGGAGTGAGGGAAACGGCCCCgttttagagctagaaatagcaagttaaaataaggctagtccgttatcaacttgaaaaagtggcaccgagtcggtgcCTGCTGGGCTGGCCCTGGGacccGCCGTTTCCCTTTTTTTTTACGAATGTTCTTTTGGCCCGCCC	213
pegPool_agilent_oligo_5305	pegPool_fourmer_insertion	26_DNMT1_site_4	CGGGCGGTTAATATTCTTTACCCCG	GGGCGGGCCAAAAGAACATTCGTAA	GCCGTTTCCC	10	TGCTGGGCTGGCCCTGGG	18	GTAC	CGGGCGGTTAATATTCTTTACCCCGtatatcttgtggaaaggacgaaacaccGGAGTGAGGGAAACGGCCCCgttttagagctagaaatagcaagttaaaataaggctagtccgttatcaacttgaaaaagtggcaccgagtcggtgcTGCTGGGCTGGCCCTGGGgtacGCCGTTTCCCTTTTTTTTTACGAATGTTCTTTTGGCCCGCCC	212
pegPool_agilent_oligo_5306	pegPool_fourmer_insertion	26_DNMT1_site_4	CGGGCGGTTAATATTCTTTACCCCG	GGGCGGGCCAAAAGAACATTCGTAA	GCCGTTTCCC	10	GCTGGGCTGGCCCTGGG	17	TAGG	CGGGCGGTTAATATTCTTTACCCCGtatatcttgtggaaaggacgaaacaccGGAGTGAGGGAAACGGCCCCgttttagagctagaaatagcaagttaaaataaggctagtccgttatcaacttgaaaaagtggcaccgagtcggtgcGCTGGGCTGGCCCTGGGtaggGCCGTTTCCCTTTTTTTTTACGAATGTTCTTTTGGCCCGCCC	211
pegPool_agilent_oligo_5307	pegPool_fourmer_insertion	26_DNMT1_site_4	CGGGCGGTTAATATTCTTTACCCCG	GGGCGGGCCAAAAGAACATTCGTAA	GCCGTTTCCC	10	CTGGGCTGGCCCTGGG	16	TAGT	CGGGCGGTTAATATTCTTTACCCCGtatatcttgtggaaaggacgaaacaccGGAGTGAGGGAAACGGCCCCgttttagagctagaaatagcaagttaaaataaggctagtccgttatcaacttgaaaaagtggcaccgagtcggtgcCTGGGCTGGCCCTGGGtagtGCCGTTTCCCTTTTTTTTTACGAATGTTCTTTTGGCCCGCCC	210
pegPool_agilent_oligo_5308	pegPool_fourmer_insertion	26_DNMT1_site_4	CGGGCGGTTAATATTCTTTACCCCG	GGGCGGGCCAAAAGAACATTCGTAA	GCCGTTTCCC	10	TGGGCTGGCCCTGGG	15	TCGA	CGGGCGGTTAATATTCTTTACCCCGtatatcttgtggaaaggacgaaacaccGGAGTGAGGGAAACGGCCCCgttttagagctagaaatagcaagttaaaataaggctagtccgttatcaacttgaaaaagtggcaccgagtcggtgcTGGGCTGGCCCTGGGtcgaGCCGTTTCCCTTTTTTTTTACGAATGTTCTTTTGGCCCGCCC	209
pegPool_agilent_oligo_5309	pegPool_fourmer_insertion	26_DNMT1_site_4	CGGGCGGTTAATATTCTTTACCCCG	GGGCGGGCCAAAAGAACATTCGTAA	GCCGTTTCCC	10	GGGCTGGCCCTGGG	14	TTCT	CGGGCGGTTAATATTCTTTACCCCGtatatcttgtggaaaggacgaaacaccGGAGTGAGGGAAACGGCCCCgttttagagctagaaatagcaagttaaaataaggctagtccgttatcaacttgaaaaagtggcaccgagtcggtgcGGGCTGGCCCTGGGttctGCCGTTTCCCTTTTTTTTTACGAATGTTCTTTTGGCCCGCCC	208
pegPool_agilent_oligo_5310	pegPool_fourmer_insertion	26_DNMT1_site_4	CGGGCGGTTAATATTCTTTACCCCG	GGGCGGGCCAAAAGAACATTCGTAA	GCCGTTTCCC	10	GGCTGGCCCTGGG	13	TCAG	CGGGCGGTTAATATTCTTTACCCCGtatatcttgtggaaaggacgaaacaccGGAGTGAGGGAAACGGCCCCgttttagagctagaaatagcaagttaaaataaggctagtccgttatcaacttgaaaaagtggcaccgagtcggtgcGGCTGGCCCTGGGtcagGCCGTTTCCCTTTTTTTTTACGAATGTTCTTTTGGCCCGCCC	207
pegPool_agilent_oligo_5311	pegPool_fourmer_insertion	26_DNMT1_site_4	CGGGCGGTTAATATTCTTTACCCCG	GGGCGGGCCAAAAGAACATTCGTAA	GCCGTTTCCC	10	GCTGGCCCTGGG	12	CTGT	CGGGCGGTTAATATTCTTTACCCCGtatatcttgtggaaaggacgaaacaccGGAGTGAGGGAAACGGCCCCgttttagagctagaaatagcaagttaaaataaggctagtccgttatcaacttgaaaaagtggcaccgagtcggtgcGCTGGCCCTGGGctgtGCCGTTTCCCTTTTTTTTTACGAATGTTCTTTTGGCCCGCCC	206
pegPool_agilent_oligo_5312	pegPool_fourmer_insertion	26_DNMT1_site_4	CGGGCGGTTAATATTCTTTACCCCG	GGGCGGGCCAAAAGAACATTCGTAA	GCCGTTTCCC	10	CTGGCCCTGGG	11	CTTT	CGGGCGGTTAATATTCTTTACCCCGtatatcttgtggaaaggacgaaacaccGGAGTGAGGGAAACGGCCCCgttttagagctagaaatagcaagttaaaataaggctagtccgttatcaacttgaaaaagtggcaccgagtcggtgcCTGGCCCTGGGctttGCCGTTTCCCTTTTTTTTTACGAATGTTCTTTTGGCCCGCCC	205
pegPool_agilent_oligo_5313	pegPool_fourmer_insertion	26_DNMT1_site_4	CGGGCGGTTAATATTCTTTACCCCG	GGGCGGGCCAAAAGAACATTCGTAA	GCCGTTTCCC	10	TGGCCCTGGG	10	ACAG	CGGGCGGTTAATATTCTTTACCCCGtatatcttgtggaaaggacgaaacaccGGAGTGAGGGAAACGGCCCCgttttagagctagaaatagcaagttaaaataaggctagtccgttatcaacttgaaaaagtggcaccgagtcggtgcTGGCCCTGGGacagGCCGTTTCCCTTTTTTTTTACGAATGTTCTTTTGGCCCGCCC	204
pegPool_agilent_oligo_5314	pegPool_fourmer_insertion	26_DNMT1_site_4	CGGGCGGTTAATATTCTTTACCCCG	GGGCGGGCCAAAAGAACATTCGTAA	GCCGTTTCCCT	11	GGTCAGGTTGGCTGCTGGGCTGGCCCTGGG	30	GATG	CGGGCGGTTAATATTCTTTACCCCGtatatcttgtggaaaggacgaaacaccGGAGTGAGGGAAACGGCCCCgttttagagctagaaatagcaagttaaaataaggctagtccgttatcaacttgaaaaagtggcaccgagtcggtgcGGTCAGGTTGGCTGCTGGGCTGGCCCTGGGgatgGCCGTTTCCCTTTTTTTTTTACGAATGTTCTTTTGGCCCGCCC	225
pegPool_agilent_oligo_5315	pegPool_fourmer_insertion	26_DNMT1_site_4	CGGGCGGTTAATATTCTTTACCCCG	GGGCGGGCCAAAAGAACATTCGTAA	GCCGTTTCCCT	11	GTCAGGTTGGCTGCTGGGCTGGCCCTGGG	29	TTTG	CGGGCGGTTAATATTCTTTACCCCGtatatcttgtggaaaggacgaaacaccGGAGTGAGGGAAACGGCCCCgttttagagctagaaatagcaagttaaaataaggctagtccgttatcaacttgaaaaagtggcaccgagtcggtgcGTCAGGTTGGCTGCTGGGCTGGCCCTGGGtttgGCCGTTTCCCTTTTTTTTTTACGAATGTTCTTTTGGCCCGCCC	224
pegPool_agilent_oligo_5316	pegPool_fourmer_insertion	26_DNMT1_site_4	CGGGCGGTTAATATTCTTTACCCCG	GGGCGGGCCAAAAGAACATTCGTAA	GCCGTTTCCCT	11	TCAGGTTGGCTGCTGGGCTGGCCCTGGG	28	CTGG	CGGGCGGTTAATATTCTTTACCCCGtatatcttgtggaaaggacgaaacaccGGAGTGAGGGAAACGGCCCCgttttagagctagaaatagcaagttaaaataaggctagtccgttatcaacttgaaaaagtggcaccgagtcggtgcTCAGGTTGGCTGCTGGGCTGGCCCTGGGctggGCCGTTTCCCTTTTTTTTTTACGAATGTTCTTTTGGCCCGCCC	223
pegPool_agilent_oligo_5317	pegPool_fourmer_insertion	26_DNMT1_site_4	CGGGCGGTTAATATTCTTTACCCCG	GGGCGGGCCAAAAGAACATTCGTAA	GCCGTTTCCCT	11	CAGGTTGGCTGCTGGGCTGGCCCTGGG	27	GCCA	CGGGCGGTTAATATTCTTTACCCCGtatatcttgtggaaaggacgaaacaccGGAGTGAGGGAAACGGCCCCgttttagagctagaaatagcaagttaaaataaggctagtccgttatcaacttgaaaaagtggcaccgagtcggtgcCAGGTTGGCTGCTGGGCTGGCCCTGGGgccaGCCGTTTCCCTTTTTTTTTTACGAATGTTCTTTTGGCCCGCCC	222
pegPool_agilent_oligo_5318	pegPool_fourmer_insertion	26_DNMT1_site_4	CGGGCGGTTAATATTCTTTACCCCG	GGGCGGGCCAAAAGAACATTCGTAA	GCCGTTTCCCT	11	AGGTTGGCTGCTGGGCTGGCCCTGGG	26	GTAA	CGGGCGGTTAATATTCTTTACCCCGtatatcttgtggaaaggacgaaacaccGGAGTGAGGGAAACGGCCCCgttttagagctagaaatagcaagttaaaataaggctagtccgttatcaacttgaaaaagtggcaccgagtcggtgcAGGTTGGCTGCTGGGCTGGCCCTGGGgtaaGCCGTTTCCCTTTTTTTTTTACGAATGTTCTTTTGGCCCGCCC	221
pegPool_agilent_oligo_5319	pegPool_fourmer_insertion	26_DNMT1_site_4	CGGGCGGTTAATATTCTTTACCCCG	GGGCGGGCCAAAAGAACATTCGTAA	GCCGTTTCCCT	11	GGTTGGCTGCTGGGCTGGCCCTGGG	25	GTCT	CGGGCGGTTAATATTCTTTACCCCGtatatcttgtggaaaggacgaaacaccGGAGTGAGGGAAACGGCCCCgttttagagctagaaatagcaagttaaaataaggctagtccgttatcaacttgaaaaagtggcaccgagtcggtgcGGTTGGCTGCTGGGCTGGCCCTGGGgtctGCCGTTTCCCTTTTTTTTTTACGAATGTTCTTTTGGCCCGCCC	220
pegPool_agilent_oligo_5320	pegPool_fourmer_insertion	26_DNMT1_site_4	CGGGCGGTTAATATTCTTTACCCCG	GGGCGGGCCAAAAGAACATTCGTAA	GCCGTTTCCCT	11	GTTGGCTGCTGGGCTGGCCCTGGG	24	CCGT	CGGGCGGTTAATATTCTTTACCCCGtatatcttgtggaaaggacgaaacaccGGAGTGAGGGAAACGGCCCCgttttagagctagaaatagcaagttaaaataaggctagtccgttatcaacttgaaaaagtggcaccgagtcggtgcGTTGGCTGCTGGGCTGGCCCTGGGccgtGCCGTTTCCCTTTTTTTTTTACGAATGTTCTTTTGGCCCGCCC	219
pegPool_agilent_oligo_5321	pegPool_fourmer_insertion	26_DNMT1_site_4	CGGGCGGTTAATATTCTTTACCCCG	GGGCGGGCCAAAAGAACATTCGTAA	GCCGTTTCCCT	11	TTGGCTGCTGGGCTGGCCCTGGG	23	AACT	CGGGCGGTTAATATTCTTTACCCCGtatatcttgtggaaaggacgaaacaccGGAGTGAGGGAAACGGCCCCgttttagagctagaaatagcaagttaaaataaggctagtccgttatcaacttgaaaaagtggcaccgagtcggtgcTTGGCTGCTGGGCTGGCCCTGGGaactGCCGTTTCCCTTTTTTTTTTACGAATGTTCTTTTGGCCCGCCC	218
pegPool_agilent_oligo_5322	pegPool_fourmer_insertion	26_DNMT1_site_4	CGGGCGGTTAATATTCTTTACCCCG	GGGCGGGCCAAAAGAACATTCGTAA	GCCGTTTCCCT	11	TGGCTGCTGGGCTGGCCCTGGG	22	AGGA	CGGGCGGTTAATATTCTTTACCCCGtatatcttgtggaaaggacgaaacaccGGAGTGAGGGAAACGGCCCCgttttagagctagaaatagcaagttaaaataaggctagtccgttatcaacttgaaaaagtggcaccgagtcggtgcTGGCTGCTGGGCTGGCCCTGGGaggaGCCGTTTCCCTTTTTTTTTTACGAATGTTCTTTTGGCCCGCCC	217
pegPool_agilent_oligo_5323	pegPool_fourmer_insertion	26_DNMT1_site_4	CGGGCGGTTAATATTCTTTACCCCG	GGGCGGGCCAAAAGAACATTCGTAA	GCCGTTTCCCT	11	GGCTGCTGGGCTGGCCCTGGG	21	CTGC	CGGGCGGTTAATATTCTTTACCCCGtatatcttgtggaaaggacgaaacaccGGAGTGAGGGAAACGGCCCCgttttagagctagaaatagcaagttaaaataaggctagtccgttatcaacttgaaaaagtggcaccgagtcggtgcGGCTGCTGGGCTGGCCCTGGGctgcGCCGTTTCCCTTTTTTTTTTACGAATGTTCTTTTGGCCCGCCC	216
pegPool_agilent_oligo_5324	pegPool_fourmer_insertion	26_DNMT1_site_4	CGGGCGGTTAATATTCTTTACCCCG	GGGCGGGCCAAAAGAACATTCGTAA	GCCGTTTCCCT	11	GCTGCTGGGCTGGCCCTGGG	20	GTTT	CGGGCGGTTAATATTCTTTACCCCGtatatcttgtggaaaggacgaaacaccGGAGTGAGGGAAACGGCCCCgttttagagctagaaatagcaagttaaaataaggctagtccgttatcaacttgaaaaagtggcaccgagtcggtgcGCTGCTGGGCTGGCCCTGGGgtttGCCGTTTCCCTTTTTTTTTTACGAATGTTCTTTTGGCCCGCCC	215
pegPool_agilent_oligo_5325	pegPool_fourmer_insertion	26_DNMT1_site_4	CGGGCGGTTAATATTCTTTACCCCG	GGGCGGGCCAAAAGAACATTCGTAA	GCCGTTTCCCT	11	CTGCTGGGCTGGCCCTGGG	19	AATC	CGGGCGGTTAATATTCTTTACCCCGtatatcttgtggaaaggacgaaacaccGGAGTGAGGGAAACGGCCCCgttttagagctagaaatagcaagttaaaataaggctagtccgttatcaacttgaaaaagtggcaccgagtcggtgcCTGCTGGGCTGGCCCTGGGaatcGCCGTTTCCCTTTTTTTTTTACGAATGTTCTTTTGGCCCGCCC	214
pegPool_agilent_oligo_5326	pegPool_fourmer_insertion	26_DNMT1_site_4	CGGGCGGTTAATATTCTTTACCCCG	GGGCGGGCCAAAAGAACATTCGTAA	GCCGTTTCCCT	11	TGCTGGGCTGGCCCTGGG	18	GCTC	CGGGCGGTTAATATTCTTTACCCCGtatatcttgtggaaaggacgaaacaccGGAGTGAGGGAAACGGCCCCgttttagagctagaaatagcaagttaaaataaggctagtccgttatcaacttgaaaaagtggcaccgagtcggtgcTGCTGGGCTGGCCCTGGGgctcGCCGTTTCCCTTTTTTTTTTACGAATGTTCTTTTGGCCCGCCC	213
pegPool_agilent_oligo_5327	pegPool_fourmer_insertion	26_DNMT1_site_4	CGGGCGGTTAATATTCTTTACCCCG	GGGCGGGCCAAAAGAACATTCGTAA	GCCGTTTCCCT	11	GCTGGGCTGGCCCTGGG	17	ATCT	CGGGCGGTTAATATTCTTTACCCCGtatatcttgtggaaaggacgaaacaccGGAGTGAGGGAAACGGCCCCgttttagagctagaaatagcaagttaaaataaggctagtccgttatcaacttgaaaaagtggcaccgagtcggtgcGCTGGGCTGGCCCTGGGatctGCCGTTTCCCTTTTTTTTTTACGAATGTTCTTTTGGCCCGCCC	212
pegPool_agilent_oligo_5328	pegPool_fourmer_insertion	26_DNMT1_site_4	CGGGCGGTTAATATTCTTTACCCCG	GGGCGGGCCAAAAGAACATTCGTAA	GCCGTTTCCCT	11	CTGGGCTGGCCCTGGG	16	TACC	CGGGCGGTTAATATTCTTTACCCCGtatatcttgtggaaaggacgaaacaccGGAGTGAGGGAAACGGCCCCgttttagagctagaaatagcaagttaaaataaggctagtccgttatcaacttgaaaaagtggcaccgagtcggtgcCTGGGCTGGCCCTGGGtaccGCCGTTTCCCTTTTTTTTTTACGAATGTTCTTTTGGCCCGCCC	211
pegPool_agilent_oligo_5329	pegPool_fourmer_insertion	26_DNMT1_site_4	CGGGCGGTTAATATTCTTTACCCCG	GGGCGGGCCAAAAGAACATTCGTAA	GCCGTTTCCCT	11	TGGGCTGGCCCTGGG	15	ACTA	CGGGCGGTTAATATTCTTTACCCCGtatatcttgtggaaaggacgaaacaccGGAGTGAGGGAAACGGCCCCgttttagagctagaaatagcaagttaaaataaggctagtccgttatcaacttgaaaaagtggcaccgagtcggtgcTGGGCTGGCCCTGGGactaGCCGTTTCCCTTTTTTTTTTACGAATGTTCTTTTGGCCCGCCC	210
pegPool_agilent_oligo_5330	pegPool_fourmer_insertion	26_DNMT1_site_4	CGGGCGGTTAATATTCTTTACCCCG	GGGCGGGCCAAAAGAACATTCGTAA	GCCGTTTCCCT	11	GGGCTGGCCCTGGG	14	AGAT	CGGGCGGTTAATATTCTTTACCCCGtatatcttgtggaaaggacgaaacaccGGAGTGAGGGAAACGGCCCCgttttagagctagaaatagcaagttaaaataaggctagtccgttatcaacttgaaaaagtggcaccgagtcggtgcGGGCTGGCCCTGGGagatGCCGTTTCCCTTTTTTTTTTACGAATGTTCTTTTGGCCCGCCC	209
pegPool_agilent_oligo_5331	pegPool_fourmer_insertion	26_DNMT1_site_4	CGGGCGGTTAATATTCTTTACCCCG	GGGCGGGCCAAAAGAACATTCGTAA	GCCGTTTCCCT	11	GGCTGGCCCTGGG	13	GGTA	CGGGCGGTTAATATTCTTTACCCCGtatatcttgtggaaaggacgaaacaccGGAGTGAGGGAAACGGCCCCgttttagagctagaaatagcaagttaaaataaggctagtccgttatcaacttgaaaaagtggcaccgagtcggtgcGGCTGGCCCTGGGggtaGCCGTTTCCCTTTTTTTTTTACGAATGTTCTTTTGGCCCGCCC	208
pegPool_agilent_oligo_5332	pegPool_fourmer_insertion	26_DNMT1_site_4	CGGGCGGTTAATATTCTTTACCCCG	GGGCGGGCCAAAAGAACATTCGTAA	GCCGTTTCCCT	11	GCTGGCCCTGGG	12	CGAT	CGGGCGGTTAATATTCTTTACCCCGtatatcttgtggaaaggacgaaacaccGGAGTGAGGGAAACGGCCCCgttttagagctagaaatagcaagttaaaataaggctagtccgttatcaacttgaaaaagtggcaccgagtcggtgcGCTGGCCCTGGGcgatGCCGTTTCCCTTTTTTTTTTACGAATGTTCTTTTGGCCCGCCC	207
pegPool_agilent_oligo_5333	pegPool_fourmer_insertion	26_DNMT1_site_4	CGGGCGGTTAATATTCTTTACCCCG	GGGCGGGCCAAAAGAACATTCGTAA	GCCGTTTCCCT	11	CTGGCCCTGGG	11	CGAA	CGGGCGGTTAATATTCTTTACCCCGtatatcttgtggaaaggacgaaacaccGGAGTGAGGGAAACGGCCCCgttttagagctagaaatagcaagttaaaataaggctagtccgttatcaacttgaaaaagtggcaccgagtcggtgcCTGGCCCTGGGcgaaGCCGTTTCCCTTTTTTTTTTACGAATGTTCTTTTGGCCCGCCC	206
pegPool_agilent_oligo_5334	pegPool_fourmer_insertion	26_DNMT1_site_4	CGGGCGGTTAATATTCTTTACCCCG	GGGCGGGCCAAAAGAACATTCGTAA	GCCGTTTCCCT	11	TGGCCCTGGG	10	GAGC	CGGGCGGTTAATATTCTTTACCCCGtatatcttgtggaaaggacgaaacaccGGAGTGAGGGAAACGGCCCCgttttagagctagaaatagcaagttaaaataaggctagtccgttatcaacttgaaaaagtggcaccgagtcggtgcTGGCCCTGGGgagcGCCGTTTCCCTTTTTTTTTTACGAATGTTCTTTTGGCCCGCCC	205
pegPool_agilent_oligo_5335	pegPool_fourmer_insertion	26_DNMT1_site_4	CGGGCGGTTAATATTCTTTACCCCG	GGGCGGGCCAAAAGAACATTCGTAA	GCCGTTTCCCTC	12	GGTCAGGTTGGCTGCTGGGCTGGCCCTGGG	30	CACC	CGGGCGGTTAATATTCTTTACCCCGtatatcttgtggaaaggacgaaacaccGGAGTGAGGGAAACGGCCCCgttttagagctagaaatagcaagttaaaataaggctagtccgttatcaacttgaaaaagtggcaccgagtcggtgcGGTCAGGTTGGCTGCTGGGCTGGCCCTGGGcaccGCCGTTTCCCTCTTTTTTTTTACGAATGTTCTTTTGGCCCGCCC	226
pegPool_agilent_oligo_5336	pegPool_fourmer_insertion	26_DNMT1_site_4	CGGGCGGTTAATATTCTTTACCCCG	GGGCGGGCCAAAAGAACATTCGTAA	GCCGTTTCCCTC	12	GTCAGGTTGGCTGCTGGGCTGGCCCTGGG	29	TAGA	CGGGCGGTTAATATTCTTTACCCCGtatatcttgtggaaaggacgaaacaccGGAGTGAGGGAAACGGCCCCgttttagagctagaaatagcaagttaaaataaggctagtccgttatcaacttgaaaaagtggcaccgagtcggtgcGTCAGGTTGGCTGCTGGGCTGGCCCTGGGtagaGCCGTTTCCCTCTTTTTTTTTACGAATGTTCTTTTGGCCCGCCC	225
pegPool_agilent_oligo_5337	pegPool_fourmer_insertion	26_DNMT1_site_4	CGGGCGGTTAATATTCTTTACCCCG	GGGCGGGCCAAAAGAACATTCGTAA	GCCGTTTCCCTC	12	TCAGGTTGGCTGCTGGGCTGGCCCTGGG	28	GTGG	CGGGCGGTTAATATTCTTTACCCCGtatatcttgtggaaaggacgaaacaccGGAGTGAGGGAAACGGCCCCgttttagagctagaaatagcaagttaaaataaggctagtccgttatcaacttgaaaaagtggcaccgagtcggtgcTCAGGTTGGCTGCTGGGCTGGCCCTGGGgtggGCCGTTTCCCTCTTTTTTTTTACGAATGTTCTTTTGGCCCGCCC	224
pegPool_agilent_oligo_5338	pegPool_fourmer_insertion	26_DNMT1_site_4	CGGGCGGTTAATATTCTTTACCCCG	GGGCGGGCCAAAAGAACATTCGTAA	GCCGTTTCCCTC	12	CAGGTTGGCTGCTGGGCTGGCCCTGGG	27	CGCT	CGGGCGGTTAATATTCTTTACCCCGtatatcttgtggaaaggacgaaacaccGGAGTGAGGGAAACGGCCCCgttttagagctagaaatagcaagttaaaataaggctagtccgttatcaacttgaaaaagtggcaccgagtcggtgcCAGGTTGGCTGCTGGGCTGGCCCTGGGcgctGCCGTTTCCCTCTTTTTTTTTACGAATGTTCTTTTGGCCCGCCC	223
pegPool_agilent_oligo_5339	pegPool_fourmer_insertion	26_DNMT1_site_4	CGGGCGGTTAATATTCTTTACCCCG	GGGCGGGCCAAAAGAACATTCGTAA	GCCGTTTCCCTC	12	AGGTTGGCTGCTGGGCTGGCCCTGGG	26	GTTC	CGGGCGGTTAATATTCTTTACCCCGtatatcttgtggaaaggacgaaacaccGGAGTGAGGGAAACGGCCCCgttttagagctagaaatagcaagttaaaataaggctagtccgttatcaacttgaaaaagtggcaccgagtcggtgcAGGTTGGCTGCTGGGCTGGCCCTGGGgttcGCCGTTTCCCTCTTTTTTTTTACGAATGTTCTTTTGGCCCGCCC	222
pegPool_agilent_oligo_5340	pegPool_fourmer_insertion	26_DNMT1_site_4	CGGGCGGTTAATATTCTTTACCCCG	GGGCGGGCCAAAAGAACATTCGTAA	GCCGTTTCCCTC	12	GGTTGGCTGCTGGGCTGGCCCTGGG	25	CATC	CGGGCGGTTAATATTCTTTACCCCGtatatcttgtggaaaggacgaaacaccGGAGTGAGGGAAACGGCCCCgttttagagctagaaatagcaagttaaaataaggctagtccgttatcaacttgaaaaagtggcaccgagtcggtgcGGTTGGCTGCTGGGCTGGCCCTGGGcatcGCCGTTTCCCTCTTTTTTTTTACGAATGTTCTTTTGGCCCGCCC	221
pegPool_agilent_oligo_5341	pegPool_fourmer_insertion	26_DNMT1_site_4	CGGGCGGTTAATATTCTTTACCCCG	GGGCGGGCCAAAAGAACATTCGTAA	GCCGTTTCCCTC	12	GTTGGCTGCTGGGCTGGCCCTGGG	24	AAGG	CGGGCGGTTAATATTCTTTACCCCGtatatcttgtggaaaggacgaaacaccGGAGTGAGGGAAACGGCCCCgttttagagctagaaatagcaagttaaaataaggctagtccgttatcaacttgaaaaagtggcaccgagtcggtgcGTTGGCTGCTGGGCTGGCCCTGGGaaggGCCGTTTCCCTCTTTTTTTTTACGAATGTTCTTTTGGCCCGCCC	220
pegPool_agilent_oligo_5342	pegPool_fourmer_insertion	26_DNMT1_site_4	CGGGCGGTTAATATTCTTTACCCCG	GGGCGGGCCAAAAGAACATTCGTAA	GCCGTTTCCCTC	12	TTGGCTGCTGGGCTGGCCCTGGG	23	CGGA	CGGGCGGTTAATATTCTTTACCCCGtatatcttgtggaaaggacgaaacaccGGAGTGAGGGAAACGGCCCCgttttagagctagaaatagcaagttaaaataaggctagtccgttatcaacttgaaaaagtggcaccgagtcggtgcTTGGCTGCTGGGCTGGCCCTGGGcggaGCCGTTTCCCTCTTTTTTTTTACGAATGTTCTTTTGGCCCGCCC	219
pegPool_agilent_oligo_5343	pegPool_fourmer_insertion	26_DNMT1_site_4	CGGGCGGTTAATATTCTTTACCCCG	GGGCGGGCCAAAAGAACATTCGTAA	GCCGTTTCCCTC	12	TGGCTGCTGGGCTGGCCCTGGG	22	TCTA	CGGGCGGTTAATATTCTTTACCCCGtatatcttgtggaaaggacgaaacaccGGAGTGAGGGAAACGGCCCCgttttagagctagaaatagcaagttaaaataaggctagtccgttatcaacttgaaaaagtggcaccgagtcggtgcTGGCTGCTGGGCTGGCCCTGGGtctaGCCGTTTCCCTCTTTTTTTTTACGAATGTTCTTTTGGCCCGCCC	218
pegPool_agilent_oligo_5344	pegPool_fourmer_insertion	26_DNMT1_site_4	CGGGCGGTTAATATTCTTTACCCCG	GGGCGGGCCAAAAGAACATTCGTAA	GCCGTTTCCCTC	12	GGCTGCTGGGCTGGCCCTGGG	21	TCCT	CGGGCGGTTAATATTCTTTACCCCGtatatcttgtggaaaggacgaaacaccGGAGTGAGGGAAACGGCCCCgttttagagctagaaatagcaagttaaaataaggctagtccgttatcaacttgaaaaagtggcaccgagtcggtgcGGCTGCTGGGCTGGCCCTGGGtcctGCCGTTTCCCTCTTTTTTTTTACGAATGTTCTTTTGGCCCGCCC	217
pegPool_agilent_oligo_5345	pegPool_fourmer_insertion	26_DNMT1_site_4	CGGGCGGTTAATATTCTTTACCCCG	GGGCGGGCCAAAAGAACATTCGTAA	GCCGTTTCCCTC	12	GCTGCTGGGCTGGCCCTGGG	20	CGCA	CGGGCGGTTAATATTCTTTACCCCGtatatcttgtggaaaggacgaaacaccGGAGTGAGGGAAACGGCCCCgttttagagctagaaatagcaagttaaaataaggctagtccgttatcaacttgaaaaagtggcaccgagtcggtgcGCTGCTGGGCTGGCCCTGGGcgcaGCCGTTTCCCTCTTTTTTTTTACGAATGTTCTTTTGGCCCGCCC	216
pegPool_agilent_oligo_5346	pegPool_fourmer_insertion	26_DNMT1_site_4	CGGGCGGTTAATATTCTTTACCCCG	GGGCGGGCCAAAAGAACATTCGTAA	GCCGTTTCCCTC	12	CTGCTGGGCTGGCCCTGGG	19	AGGT	CGGGCGGTTAATATTCTTTACCCCGtatatcttgtggaaaggacgaaacaccGGAGTGAGGGAAACGGCCCCgttttagagctagaaatagcaagttaaaataaggctagtccgttatcaacttgaaaaagtggcaccgagtcggtgcCTGCTGGGCTGGCCCTGGGaggtGCCGTTTCCCTCTTTTTTTTTACGAATGTTCTTTTGGCCCGCCC	215
pegPool_agilent_oligo_5347	pegPool_fourmer_insertion	26_DNMT1_site_4	CGGGCGGTTAATATTCTTTACCCCG	GGGCGGGCCAAAAGAACATTCGTAA	GCCGTTTCCCTC	12	TGCTGGGCTGGCCCTGGG	18	GACT	CGGGCGGTTAATATTCTTTACCCCGtatatcttgtggaaaggacgaaacaccGGAGTGAGGGAAACGGCCCCgttttagagctagaaatagcaagttaaaataaggctagtccgttatcaacttgaaaaagtggcaccgagtcggtgcTGCTGGGCTGGCCCTGGGgactGCCGTTTCCCTCTTTTTTTTTACGAATGTTCTTTTGGCCCGCCC	214
pegPool_agilent_oligo_5348	pegPool_fourmer_insertion	26_DNMT1_site_4	CGGGCGGTTAATATTCTTTACCCCG	GGGCGGGCCAAAAGAACATTCGTAA	GCCGTTTCCCTC	12	GCTGGGCTGGCCCTGGG	17	CACT	CGGGCGGTTAATATTCTTTACCCCGtatatcttgtggaaaggacgaaacaccGGAGTGAGGGAAACGGCCCCgttttagagctagaaatagcaagttaaaataaggctagtccgttatcaacttgaaaaagtggcaccgagtcggtgcGCTGGGCTGGCCCTGGGcactGCCGTTTCCCTCTTTTTTTTTACGAATGTTCTTTTGGCCCGCCC	213
pegPool_agilent_oligo_5349	pegPool_fourmer_insertion	26_DNMT1_site_4	CGGGCGGTTAATATTCTTTACCCCG	GGGCGGGCCAAAAGAACATTCGTAA	GCCGTTTCCCTC	12	CTGGGCTGGCCCTGGG	16	GGAA	CGGGCGGTTAATATTCTTTACCCCGtatatcttgtggaaaggacgaaacaccGGAGTGAGGGAAACGGCCCCgttttagagctagaaatagcaagttaaaataaggctagtccgttatcaacttgaaaaagtggcaccgagtcggtgcCTGGGCTGGCCCTGGGggaaGCCGTTTCCCTCTTTTTTTTTACGAATGTTCTTTTGGCCCGCCC	212
pegPool_agilent_oligo_5350	pegPool_fourmer_insertion	26_DNMT1_site_4	CGGGCGGTTAATATTCTTTACCCCG	GGGCGGGCCAAAAGAACATTCGTAA	GCCGTTTCCCTC	12	TGGGCTGGCCCTGGG	15	GAGG	CGGGCGGTTAATATTCTTTACCCCGtatatcttgtggaaaggacgaaacaccGGAGTGAGGGAAACGGCCCCgttttagagctagaaatagcaagttaaaataaggctagtccgttatcaacttgaaaaagtggcaccgagtcggtgcTGGGCTGGCCCTGGGgaggGCCGTTTCCCTCTTTTTTTTTACGAATGTTCTTTTGGCCCGCCC	211
pegPool_agilent_oligo_5351	pegPool_fourmer_insertion	26_DNMT1_site_4	CGGGCGGTTAATATTCTTTACCCCG	GGGCGGGCCAAAAGAACATTCGTAA	GCCGTTTCCCTC	12	GGGCTGGCCCTGGG	14	GATC	CGGGCGGTTAATATTCTTTACCCCGtatatcttgtggaaaggacgaaacaccGGAGTGAGGGAAACGGCCCCgttttagagctagaaatagcaagttaaaataaggctagtccgttatcaacttgaaaaagtggcaccgagtcggtgcGGGCTGGCCCTGGGgatcGCCGTTTCCCTCTTTTTTTTTACGAATGTTCTTTTGGCCCGCCC	210
pegPool_agilent_oligo_5352	pegPool_fourmer_insertion	26_DNMT1_site_4	CGGGCGGTTAATATTCTTTACCCCG	GGGCGGGCCAAAAGAACATTCGTAA	GCCGTTTCCCTC	12	GGCTGGCCCTGGG	13	ATCA	CGGGCGGTTAATATTCTTTACCCCGtatatcttgtggaaaggacgaaacaccGGAGTGAGGGAAACGGCCCCgttttagagctagaaatagcaagttaaaataaggctagtccgttatcaacttgaaaaagtggcaccgagtcggtgcGGCTGGCCCTGGGatcaGCCGTTTCCCTCTTTTTTTTTACGAATGTTCTTTTGGCCCGCCC	209
pegPool_agilent_oligo_5353	pegPool_fourmer_insertion	26_DNMT1_site_4	CGGGCGGTTAATATTCTTTACCCCG	GGGCGGGCCAAAAGAACATTCGTAA	GCCGTTTCCCTC	12	GCTGGCCCTGGG	12	TCAC	CGGGCGGTTAATATTCTTTACCCCGtatatcttgtggaaaggacgaaacaccGGAGTGAGGGAAACGGCCCCgttttagagctagaaatagcaagttaaaataaggctagtccgttatcaacttgaaaaagtggcaccgagtcggtgcGCTGGCCCTGGGtcacGCCGTTTCCCTCTTTTTTTTTACGAATGTTCTTTTGGCCCGCCC	208
pegPool_agilent_oligo_5354	pegPool_fourmer_insertion	26_DNMT1_site_4	CGGGCGGTTAATATTCTTTACCCCG	GGGCGGGCCAAAAGAACATTCGTAA	GCCGTTTCCCTC	12	CTGGCCCTGGG	11	GGTT	CGGGCGGTTAATATTCTTTACCCCGtatatcttgtggaaaggacgaaacaccGGAGTGAGGGAAACGGCCCCgttttagagctagaaatagcaagttaaaataaggctagtccgttatcaacttgaaaaagtggcaccgagtcggtgcCTGGCCCTGGGggttGCCGTTTCCCTCTTTTTTTTTACGAATGTTCTTTTGGCCCGCCC	207
pegPool_agilent_oligo_5355	pegPool_fourmer_insertion	26_DNMT1_site_4	CGGGCGGTTAATATTCTTTACCCCG	GGGCGGGCCAAAAGAACATTCGTAA	GCCGTTTCCCTC	12	TGGCCCTGGG	10	TTAG	CGGGCGGTTAATATTCTTTACCCCGtatatcttgtggaaaggacgaaacaccGGAGTGAGGGAAACGGCCCCgttttagagctagaaatagcaagttaaaataaggctagtccgttatcaacttgaaaaagtggcaccgagtcggtgcTGGCCCTGGGttagGCCGTTTCCCTCTTTTTTTTTACGAATGTTCTTTTGGCCCGCCC	206
pegPool_agilent_oligo_5356	pegPool_fourmer_insertion	26_DNMT1_site_4	CGGGCGGTTAATATTCTTTACCCCG	GGGCGGGCCAAAAGAACATTCGTAA	GCCGTTTCCCTCA	13	GGTCAGGTTGGCTGCTGGGCTGGCCCTGGG	30	TTGC	CGGGCGGTTAATATTCTTTACCCCGtatatcttgtggaaaggacgaaacaccGGAGTGAGGGAAACGGCCCCgttttagagctagaaatagcaagttaaaataaggctagtccgttatcaacttgaaaaagtggcaccgagtcggtgcGGTCAGGTTGGCTGCTGGGCTGGCCCTGGGttgcGCCGTTTCCCTCATTTTTTTTTACGAATGTTCTTTTGGCCCGCCC	227
pegPool_agilent_oligo_5357	pegPool_fourmer_insertion	26_DNMT1_site_4	CGGGCGGTTAATATTCTTTACCCCG	GGGCGGGCCAAAAGAACATTCGTAA	GCCGTTTCCCTCA	13	GTCAGGTTGGCTGCTGGGCTGGCCCTGGG	29	ACGA	CGGGCGGTTAATATTCTTTACCCCGtatatcttgtggaaaggacgaaacaccGGAGTGAGGGAAACGGCCCCgttttagagctagaaatagcaagttaaaataaggctagtccgttatcaacttgaaaaagtggcaccgagtcggtgcGTCAGGTTGGCTGCTGGGCTGGCCCTGGGacgaGCCGTTTCCCTCATTTTTTTTTACGAATGTTCTTTTGGCCCGCCC	226
pegPool_agilent_oligo_5358	pegPool_fourmer_insertion	26_DNMT1_site_4	CGGGCGGTTAATATTCTTTACCCCG	GGGCGGGCCAAAAGAACATTCGTAA	GCCGTTTCCCTCA	13	TCAGGTTGGCTGCTGGGCTGGCCCTGGG	28	GTGT	CGGGCGGTTAATATTCTTTACCCCGtatatcttgtggaaaggacgaaacaccGGAGTGAGGGAAACGGCCCCgttttagagctagaaatagcaagttaaaataaggctagtccgttatcaacttgaaaaagtggcaccgagtcggtgcTCAGGTTGGCTGCTGGGCTGGCCCTGGGgtgtGCCGTTTCCCTCATTTTTTTTTACGAATGTTCTTTTGGCCCGCCC	225
pegPool_agilent_oligo_5359	pegPool_fourmer_insertion	26_DNMT1_site_4	CGGGCGGTTAATATTCTTTACCCCG	GGGCGGGCCAAAAGAACATTCGTAA	GCCGTTTCCCTCA	13	CAGGTTGGCTGCTGGGCTGGCCCTGGG	27	AACG	CGGGCGGTTAATATTCTTTACCCCGtatatcttgtggaaaggacgaaacaccGGAGTGAGGGAAACGGCCCCgttttagagctagaaatagcaagttaaaataaggctagtccgttatcaacttgaaaaagtggcaccgagtcggtgcCAGGTTGGCTGCTGGGCTGGCCCTGGGaacgGCCGTTTCCCTCATTTTTTTTTACGAATGTTCTTTTGGCCCGCCC	224
pegPool_agilent_oligo_5360	pegPool_fourmer_insertion	26_DNMT1_site_4	CGGGCGGTTAATATTCTTTACCCCG	GGGCGGGCCAAAAGAACATTCGTAA	GCCGTTTCCCTCA	13	AGGTTGGCTGCTGGGCTGGCCCTGGG	26	TGGC	CGGGCGGTTAATATTCTTTACCCCGtatatcttgtggaaaggacgaaacaccGGAGTGAGGGAAACGGCCCCgttttagagctagaaatagcaagttaaaataaggctagtccgttatcaacttgaaaaagtggcaccgagtcggtgcAGGTTGGCTGCTGGGCTGGCCCTGGGtggcGCCGTTTCCCTCATTTTTTTTTACGAATGTTCTTTTGGCCCGCCC	223
pegPool_agilent_oligo_5361	pegPool_fourmer_insertion	26_DNMT1_site_4	CGGGCGGTTAATATTCTTTACCCCG	GGGCGGGCCAAAAGAACATTCGTAA	GCCGTTTCCCTCA	13	GGTTGGCTGCTGGGCTGGCCCTGGG	25	CGTC	CGGGCGGTTAATATTCTTTACCCCGtatatcttgtggaaaggacgaaacaccGGAGTGAGGGAAACGGCCCCgttttagagctagaaatagcaagttaaaataaggctagtccgttatcaacttgaaaaagtggcaccgagtcggtgcGGTTGGCTGCTGGGCTGGCCCTGGGcgtcGCCGTTTCCCTCATTTTTTTTTACGAATGTTCTTTTGGCCCGCCC	222
pegPool_agilent_oligo_5362	pegPool_fourmer_insertion	26_DNMT1_site_4	CGGGCGGTTAATATTCTTTACCCCG	GGGCGGGCCAAAAGAACATTCGTAA	GCCGTTTCCCTCA	13	GTTGGCTGCTGGGCTGGCCCTGGG	24	CAAT	CGGGCGGTTAATATTCTTTACCCCGtatatcttgtggaaaggacgaaacaccGGAGTGAGGGAAACGGCCCCgttttagagctagaaatagcaagttaaaataaggctagtccgttatcaacttgaaaaagtggcaccgagtcggtgcGTTGGCTGCTGGGCTGGCCCTGGGcaatGCCGTTTCCCTCATTTTTTTTTACGAATGTTCTTTTGGCCCGCCC	221
pegPool_agilent_oligo_5363	pegPool_fourmer_insertion	26_DNMT1_site_4	CGGGCGGTTAATATTCTTTACCCCG	GGGCGGGCCAAAAGAACATTCGTAA	GCCGTTTCCCTCA	13	TTGGCTGCTGGGCTGGCCCTGGG	23	ACAT	CGGGCGGTTAATATTCTTTACCCCGtatatcttgtggaaaggacgaaacaccGGAGTGAGGGAAACGGCCCCgttttagagctagaaatagcaagttaaaataaggctagtccgttatcaacttgaaaaagtggcaccgagtcggtgcTTGGCTGCTGGGCTGGCCCTGGGacatGCCGTTTCCCTCATTTTTTTTTACGAATGTTCTTTTGGCCCGCCC	220
pegPool_agilent_oligo_5364	pegPool_fourmer_insertion	26_DNMT1_site_4	CGGGCGGTTAATATTCTTTACCCCG	GGGCGGGCCAAAAGAACATTCGTAA	GCCGTTTCCCTCA	13	TGGCTGCTGGGCTGGCCCTGGG	22	GACG	CGGGCGGTTAATATTCTTTACCCCGtatatcttgtggaaaggacgaaacaccGGAGTGAGGGAAACGGCCCCgttttagagctagaaatagcaagttaaaataaggctagtccgttatcaacttgaaaaagtggcaccgagtcggtgcTGGCTGCTGGGCTGGCCCTGGGgacgGCCGTTTCCCTCATTTTTTTTTACGAATGTTCTTTTGGCCCGCCC	219
pegPool_agilent_oligo_5365	pegPool_fourmer_insertion	26_DNMT1_site_4	CGGGCGGTTAATATTCTTTACCCCG	GGGCGGGCCAAAAGAACATTCGTAA	GCCGTTTCCCTCA	13	GGCTGCTGGGCTGGCCCTGGG	21	AGAA	CGGGCGGTTAATATTCTTTACCCCGtatatcttgtggaaaggacgaaacaccGGAGTGAGGGAAACGGCCCCgttttagagctagaaatagcaagttaaaataaggctagtccgttatcaacttgaaaaagtggcaccgagtcggtgcGGCTGCTGGGCTGGCCCTGGGagaaGCCGTTTCCCTCATTTTTTTTTACGAATGTTCTTTTGGCCCGCCC	218
pegPool_agilent_oligo_5366	pegPool_fourmer_insertion	26_DNMT1_site_4	CGGGCGGTTAATATTCTTTACCCCG	GGGCGGGCCAAAAGAACATTCGTAA	GCCGTTTCCCTCA	13	GCTGCTGGGCTGGCCCTGGG	20	GATT	CGGGCGGTTAATATTCTTTACCCCGtatatcttgtggaaaggacgaaacaccGGAGTGAGGGAAACGGCCCCgttttagagctagaaatagcaagttaaaataaggctagtccgttatcaacttgaaaaagtggcaccgagtcggtgcGCTGCTGGGCTGGCCCTGGGgattGCCGTTTCCCTCATTTTTTTTTACGAATGTTCTTTTGGCCCGCCC	217
pegPool_agilent_oligo_5367	pegPool_fourmer_insertion	26_DNMT1_site_4	CGGGCGGTTAATATTCTTTACCCCG	GGGCGGGCCAAAAGAACATTCGTAA	GCCGTTTCCCTCA	13	CTGCTGGGCTGGCCCTGGG	19	TGAA	CGGGCGGTTAATATTCTTTACCCCGtatatcttgtggaaaggacgaaacaccGGAGTGAGGGAAACGGCCCCgttttagagctagaaatagcaagttaaaataaggctagtccgttatcaacttgaaaaagtggcaccgagtcggtgcCTGCTGGGCTGGCCCTGGGtgaaGCCGTTTCCCTCATTTTTTTTTACGAATGTTCTTTTGGCCCGCCC	216
pegPool_agilent_oligo_5368	pegPool_fourmer_insertion	26_DNMT1_site_4	CGGGCGGTTAATATTCTTTACCCCG	GGGCGGGCCAAAAGAACATTCGTAA	GCCGTTTCCCTCA	13	TGCTGGGCTGGCCCTGGG	18	TCGT	CGGGCGGTTAATATTCTTTACCCCGtatatcttgtggaaaggacgaaacaccGGAGTGAGGGAAACGGCCCCgttttagagctagaaatagcaagttaaaataaggctagtccgttatcaacttgaaaaagtggcaccgagtcggtgcTGCTGGGCTGGCCCTGGGtcgtGCCGTTTCCCTCATTTTTTTTTACGAATGTTCTTTTGGCCCGCCC	215
pegPool_agilent_oligo_5369	pegPool_fourmer_insertion	26_DNMT1_site_4	CGGGCGGTTAATATTCTTTACCCCG	GGGCGGGCCAAAAGAACATTCGTAA	GCCGTTTCCCTCA	13	GCTGGGCTGGCCCTGGG	17	ATCG	CGGGCGGTTAATATTCTTTACCCCGtatatcttgtggaaaggacgaaacaccGGAGTGAGGGAAACGGCCCCgttttagagctagaaatagcaagttaaaataaggctagtccgttatcaacttgaaaaagtggcaccgagtcggtgcGCTGGGCTGGCCCTGGGatcgGCCGTTTCCCTCATTTTTTTTTACGAATGTTCTTTTGGCCCGCCC	214
pegPool_agilent_oligo_5370	pegPool_fourmer_insertion	26_DNMT1_site_4	CGGGCGGTTAATATTCTTTACCCCG	GGGCGGGCCAAAAGAACATTCGTAA	GCCGTTTCCCTCA	13	CTGGGCTGGCCCTGGG	16	CTCC	CGGGCGGTTAATATTCTTTACCCCGtatatcttgtggaaaggacgaaacaccGGAGTGAGGGAAACGGCCCCgttttagagctagaaatagcaagttaaaataaggctagtccgttatcaacttgaaaaagtggcaccgagtcggtgcCTGGGCTGGCCCTGGGctccGCCGTTTCCCTCATTTTTTTTTACGAATGTTCTTTTGGCCCGCCC	213
pegPool_agilent_oligo_5371	pegPool_fourmer_insertion	26_DNMT1_site_4	CGGGCGGTTAATATTCTTTACCCCG	GGGCGGGCCAAAAGAACATTCGTAA	GCCGTTTCCCTCA	13	TGGGCTGGCCCTGGG	15	CTAG	CGGGCGGTTAATATTCTTTACCCCGtatatcttgtggaaaggacgaaacaccGGAGTGAGGGAAACGGCCCCgttttagagctagaaatagcaagttaaaataaggctagtccgttatcaacttgaaaaagtggcaccgagtcggtgcTGGGCTGGCCCTGGGctagGCCGTTTCCCTCATTTTTTTTTACGAATGTTCTTTTGGCCCGCCC	212
pegPool_agilent_oligo_5372	pegPool_fourmer_insertion	26_DNMT1_site_4	CGGGCGGTTAATATTCTTTACCCCG	GGGCGGGCCAAAAGAACATTCGTAA	GCCGTTTCCCTCA	13	GGGCTGGCCCTGGG	14	AGGG	CGGGCGGTTAATATTCTTTACCCCGtatatcttgtggaaaggacgaaacaccGGAGTGAGGGAAACGGCCCCgttttagagctagaaatagcaagttaaaataaggctagtccgttatcaacttgaaaaagtggcaccgagtcggtgcGGGCTGGCCCTGGGagggGCCGTTTCCCTCATTTTTTTTTACGAATGTTCTTTTGGCCCGCCC	211
pegPool_agilent_oligo_5373	pegPool_fourmer_insertion	26_DNMT1_site_4	CGGGCGGTTAATATTCTTTACCCCG	GGGCGGGCCAAAAGAACATTCGTAA	GCCGTTTCCCTCA	13	GGCTGGCCCTGGG	13	TGAC	CGGGCGGTTAATATTCTTTACCCCGtatatcttgtggaaaggacgaaacaccGGAGTGAGGGAAACGGCCCCgttttagagctagaaatagcaagttaaaataaggctagtccgttatcaacttgaaaaagtggcaccgagtcggtgcGGCTGGCCCTGGGtgacGCCGTTTCCCTCATTTTTTTTTACGAATGTTCTTTTGGCCCGCCC	210
pegPool_agilent_oligo_5374	pegPool_fourmer_insertion	26_DNMT1_site_4	CGGGCGGTTAATATTCTTTACCCCG	GGGCGGGCCAAAAGAACATTCGTAA	GCCGTTTCCCTCA	13	GCTGGCCCTGGG	12	ACCT	CGGGCGGTTAATATTCTTTACCCCGtatatcttgtggaaaggacgaaacaccGGAGTGAGGGAAACGGCCCCgttttagagctagaaatagcaagttaaaataaggctagtccgttatcaacttgaaaaagtggcaccgagtcggtgcGCTGGCCCTGGGacctGCCGTTTCCCTCATTTTTTTTTACGAATGTTCTTTTGGCCCGCCC	209
pegPool_agilent_oligo_5375	pegPool_fourmer_insertion	26_DNMT1_site_4	CGGGCGGTTAATATTCTTTACCCCG	GGGCGGGCCAAAAGAACATTCGTAA	GCCGTTTCCCTCA	13	CTGGCCCTGGG	11	GTGC	CGGGCGGTTAATATTCTTTACCCCGtatatcttgtggaaaggacgaaacaccGGAGTGAGGGAAACGGCCCCgttttagagctagaaatagcaagttaaaataaggctagtccgttatcaacttgaaaaagtggcaccgagtcggtgcCTGGCCCTGGGgtgcGCCGTTTCCCTCATTTTTTTTTACGAATGTTCTTTTGGCCCGCCC	208
pegPool_agilent_oligo_5376	pegPool_fourmer_insertion	26_DNMT1_site_4	CGGGCGGTTAATATTCTTTACCCCG	GGGCGGGCCAAAAGAACATTCGTAA	GCCGTTTCCCTCA	13	TGGCCCTGGG	10	GCCT	CGGGCGGTTAATATTCTTTACCCCGtatatcttgtggaaaggacgaaacaccGGAGTGAGGGAAACGGCCCCgttttagagctagaaatagcaagttaaaataaggctagtccgttatcaacttgaaaaagtggcaccgagtcggtgcTGGCCCTGGGgcctGCCGTTTCCCTCATTTTTTTTTACGAATGTTCTTTTGGCCCGCCC	207
pegPool_agilent_oligo_5377	pegPool_fourmer_insertion	26_DNMT1_site_4	CGGGCGGTTAATATTCTTTACCCCG	GGGCGGGCCAAAAGAACATTCGTAA	GCCGTTTCCCTCAC	14	GGTCAGGTTGGCTGCTGGGCTGGCCCTGGG	30	TTCC	CGGGCGGTTAATATTCTTTACCCCGtatatcttgtggaaaggacgaaacaccGGAGTGAGGGAAACGGCCCCgttttagagctagaaatagcaagttaaaataaggctagtccgttatcaacttgaaaaagtggcaccgagtcggtgcGGTCAGGTTGGCTGCTGGGCTGGCCCTGGGttccGCCGTTTCCCTCACTTTTTTTTTACGAATGTTCTTTTGGCCCGCCC	228
pegPool_agilent_oligo_5378	pegPool_fourmer_insertion	26_DNMT1_site_4	CGGGCGGTTAATATTCTTTACCCCG	GGGCGGGCCAAAAGAACATTCGTAA	GCCGTTTCCCTCAC	14	GTCAGGTTGGCTGCTGGGCTGGCCCTGGG	29	AGAC	CGGGCGGTTAATATTCTTTACCCCGtatatcttgtggaaaggacgaaacaccGGAGTGAGGGAAACGGCCCCgttttagagctagaaatagcaagttaaaataaggctagtccgttatcaacttgaaaaagtggcaccgagtcggtgcGTCAGGTTGGCTGCTGGGCTGGCCCTGGGagacGCCGTTTCCCTCACTTTTTTTTTACGAATGTTCTTTTGGCCCGCCC	227
pegPool_agilent_oligo_5379	pegPool_fourmer_insertion	26_DNMT1_site_4	CGGGCGGTTAATATTCTTTACCCCG	GGGCGGGCCAAAAGAACATTCGTAA	GCCGTTTCCCTCAC	14	TCAGGTTGGCTGCTGGGCTGGCCCTGGG	28	TGTA	CGGGCGGTTAATATTCTTTACCCCGtatatcttgtggaaaggacgaaacaccGGAGTGAGGGAAACGGCCCCgttttagagctagaaatagcaagttaaaataaggctagtccgttatcaacttgaaaaagtggcaccgagtcggtgcTCAGGTTGGCTGCTGGGCTGGCCCTGGGtgtaGCCGTTTCCCTCACTTTTTTTTTACGAATGTTCTTTTGGCCCGCCC	226
pegPool_agilent_oligo_5380	pegPool_fourmer_insertion	26_DNMT1_site_4	CGGGCGGTTAATATTCTTTACCCCG	GGGCGGGCCAAAAGAACATTCGTAA	GCCGTTTCCCTCAC	14	CAGGTTGGCTGCTGGGCTGGCCCTGGG	27	TGAG	CGGGCGGTTAATATTCTTTACCCCGtatatcttgtggaaaggacgaaacaccGGAGTGAGGGAAACGGCCCCgttttagagctagaaatagcaagttaaaataaggctagtccgttatcaacttgaaaaagtggcaccgagtcggtgcCAGGTTGGCTGCTGGGCTGGCCCTGGGtgagGCCGTTTCCCTCACTTTTTTTTTACGAATGTTCTTTTGGCCCGCCC	225
pegPool_agilent_oligo_5381	pegPool_fourmer_insertion	26_DNMT1_site_4	CGGGCGGTTAATATTCTTTACCCCG	GGGCGGGCCAAAAGAACATTCGTAA	GCCGTTTCCCTCAC	14	AGGTTGGCTGCTGGGCTGGCCCTGGG	26	CCAC	CGGGCGGTTAATATTCTTTACCCCGtatatcttgtggaaaggacgaaacaccGGAGTGAGGGAAACGGCCCCgttttagagctagaaatagcaagttaaaataaggctagtccgttatcaacttgaaaaagtggcaccgagtcggtgcAGGTTGGCTGCTGGGCTGGCCCTGGGccacGCCGTTTCCCTCACTTTTTTTTTACGAATGTTCTTTTGGCCCGCCC	224
pegPool_agilent_oligo_5382	pegPool_fourmer_insertion	26_DNMT1_site_4	CGGGCGGTTAATATTCTTTACCCCG	GGGCGGGCCAAAAGAACATTCGTAA	GCCGTTTCCCTCAC	14	GGTTGGCTGCTGGGCTGGCCCTGGG	25	CACG	CGGGCGGTTAATATTCTTTACCCCGtatatcttgtggaaaggacgaaacaccGGAGTGAGGGAAACGGCCCCgttttagagctagaaatagcaagttaaaataaggctagtccgttatcaacttgaaaaagtggcaccgagtcggtgcGGTTGGCTGCTGGGCTGGCCCTGGGcacgGCCGTTTCCCTCACTTTTTTTTTACGAATGTTCTTTTGGCCCGCCC	223
pegPool_agilent_oligo_5383	pegPool_fourmer_insertion	26_DNMT1_site_4	CGGGCGGTTAATATTCTTTACCCCG	GGGCGGGCCAAAAGAACATTCGTAA	GCCGTTTCCCTCAC	14	GTTGGCTGCTGGGCTGGCCCTGGG	24	ATGA	CGGGCGGTTAATATTCTTTACCCCGtatatcttgtggaaaggacgaaacaccGGAGTGAGGGAAACGGCCCCgttttagagctagaaatagcaagttaaaataaggctagtccgttatcaacttgaaaaagtggcaccgagtcggtgcGTTGGCTGCTGGGCTGGCCCTGGGatgaGCCGTTTCCCTCACTTTTTTTTTACGAATGTTCTTTTGGCCCGCCC	222
pegPool_agilent_oligo_5384	pegPool_fourmer_insertion	26_DNMT1_site_4	CGGGCGGTTAATATTCTTTACCCCG	GGGCGGGCCAAAAGAACATTCGTAA	GCCGTTTCCCTCAC	14	TTGGCTGCTGGGCTGGCCCTGGG	23	TGTG	CGGGCGGTTAATATTCTTTACCCCGtatatcttgtggaaaggacgaaacaccGGAGTGAGGGAAACGGCCCCgttttagagctagaaatagcaagttaaaataaggctagtccgttatcaacttgaaaaagtggcaccgagtcggtgcTTGGCTGCTGGGCTGGCCCTGGGtgtgGCCGTTTCCCTCACTTTTTTTTTACGAATGTTCTTTTGGCCCGCCC	221
pegPool_agilent_oligo_5385	pegPool_fourmer_insertion	26_DNMT1_site_4	CGGGCGGTTAATATTCTTTACCCCG	GGGCGGGCCAAAAGAACATTCGTAA	GCCGTTTCCCTCAC	14	TGGCTGCTGGGCTGGCCCTGGG	22	TTTC	CGGGCGGTTAATATTCTTTACCCCGtatatcttgtggaaaggacgaaacaccGGAGTGAGGGAAACGGCCCCgttttagagctagaaatagcaagttaaaataaggctagtccgttatcaacttgaaaaagtggcaccgagtcggtgcTGGCTGCTGGGCTGGCCCTGGGtttcGCCGTTTCCCTCACTTTTTTTTTACGAATGTTCTTTTGGCCCGCCC	220
pegPool_agilent_oligo_5386	pegPool_fourmer_insertion	26_DNMT1_site_4	CGGGCGGTTAATATTCTTTACCCCG	GGGCGGGCCAAAAGAACATTCGTAA	GCCGTTTCCCTCAC	14	GGCTGCTGGGCTGGCCCTGGG	21	CTGA	CGGGCGGTTAATATTCTTTACCCCGtatatcttgtggaaaggacgaaacaccGGAGTGAGGGAAACGGCCCCgttttagagctagaaatagcaagttaaaataaggctagtccgttatcaacttgaaaaagtggcaccgagtcggtgcGGCTGCTGGGCTGGCCCTGGGctgaGCCGTTTCCCTCACTTTTTTTTTACGAATGTTCTTTTGGCCCGCCC	219
pegPool_agilent_oligo_5387	pegPool_fourmer_insertion	26_DNMT1_site_4	CGGGCGGTTAATATTCTTTACCCCG	GGGCGGGCCAAAAGAACATTCGTAA	GCCGTTTCCCTCAC	14	GCTGCTGGGCTGGCCCTGGG	20	GAAT	CGGGCGGTTAATATTCTTTACCCCGtatatcttgtggaaaggacgaaacaccGGAGTGAGGGAAACGGCCCCgttttagagctagaaatagcaagttaaaataaggctagtccgttatcaacttgaaaaagtggcaccgagtcggtgcGCTGCTGGGCTGGCCCTGGGgaatGCCGTTTCCCTCACTTTTTTTTTACGAATGTTCTTTTGGCCCGCCC	218
pegPool_agilent_oligo_5388	pegPool_fourmer_insertion	26_DNMT1_site_4	CGGGCGGTTAATATTCTTTACCCCG	GGGCGGGCCAAAAGAACATTCGTAA	GCCGTTTCCCTCAC	14	CTGCTGGGCTGGCCCTGGG	19	GATA	CGGGCGGTTAATATTCTTTACCCCGtatatcttgtggaaaggacgaaacaccGGAGTGAGGGAAACGGCCCCgttttagagctagaaatagcaagttaaaataaggctagtccgttatcaacttgaaaaagtggcaccgagtcggtgcCTGCTGGGCTGGCCCTGGGgataGCCGTTTCCCTCACTTTTTTTTTACGAATGTTCTTTTGGCCCGCCC	217
pegPool_agilent_oligo_5389	pegPool_fourmer_insertion	26_DNMT1_site_4	CGGGCGGTTAATATTCTTTACCCCG	GGGCGGGCCAAAAGAACATTCGTAA	GCCGTTTCCCTCAC	14	TGCTGGGCTGGCCCTGGG	18	ACTG	CGGGCGGTTAATATTCTTTACCCCGtatatcttgtggaaaggacgaaacaccGGAGTGAGGGAAACGGCCCCgttttagagctagaaatagcaagttaaaataaggctagtccgttatcaacttgaaaaagtggcaccgagtcggtgcTGCTGGGCTGGCCCTGGGactgGCCGTTTCCCTCACTTTTTTTTTACGAATGTTCTTTTGGCCCGCCC	216
pegPool_agilent_oligo_5390	pegPool_fourmer_insertion	26_DNMT1_site_4	CGGGCGGTTAATATTCTTTACCCCG	GGGCGGGCCAAAAGAACATTCGTAA	GCCGTTTCCCTCAC	14	GCTGGGCTGGCCCTGGG	17	GAAA	CGGGCGGTTAATATTCTTTACCCCGtatatcttgtggaaaggacgaaacaccGGAGTGAGGGAAACGGCCCCgttttagagctagaaatagcaagttaaaataaggctagtccgttatcaacttgaaaaagtggcaccgagtcggtgcGCTGGGCTGGCCCTGGGgaaaGCCGTTTCCCTCACTTTTTTTTTACGAATGTTCTTTTGGCCCGCCC	215
pegPool_agilent_oligo_5391	pegPool_fourmer_insertion	26_DNMT1_site_4	CGGGCGGTTAATATTCTTTACCCCG	GGGCGGGCCAAAAGAACATTCGTAA	GCCGTTTCCCTCAC	14	CTGGGCTGGCCCTGGG	16	CGGT	CGGGCGGTTAATATTCTTTACCCCGtatatcttgtggaaaggacgaaacaccGGAGTGAGGGAAACGGCCCCgttttagagctagaaatagcaagttaaaataaggctagtccgttatcaacttgaaaaagtggcaccgagtcggtgcCTGGGCTGGCCCTGGGcggtGCCGTTTCCCTCACTTTTTTTTTACGAATGTTCTTTTGGCCCGCCC	214
pegPool_agilent_oligo_5392	pegPool_fourmer_insertion	26_DNMT1_site_4	CGGGCGGTTAATATTCTTTACCCCG	GGGCGGGCCAAAAGAACATTCGTAA	GCCGTTTCCCTCAC	14	TGGGCTGGCCCTGGG	15	CTCT	CGGGCGGTTAATATTCTTTACCCCGtatatcttgtggaaaggacgaaacaccGGAGTGAGGGAAACGGCCCCgttttagagctagaaatagcaagttaaaataaggctagtccgttatcaacttgaaaaagtggcaccgagtcggtgcTGGGCTGGCCCTGGGctctGCCGTTTCCCTCACTTTTTTTTTACGAATGTTCTTTTGGCCCGCCC	213
pegPool_agilent_oligo_5393	pegPool_fourmer_insertion	26_DNMT1_site_4	CGGGCGGTTAATATTCTTTACCCCG	GGGCGGGCCAAAAGAACATTCGTAA	GCCGTTTCCCTCAC	14	GGGCTGGCCCTGGG	14	CAGA	CGGGCGGTTAATATTCTTTACCCCGtatatcttgtggaaaggacgaaacaccGGAGTGAGGGAAACGGCCCCgttttagagctagaaatagcaagttaaaataaggctagtccgttatcaacttgaaaaagtggcaccgagtcggtgcGGGCTGGCCCTGGGcagaGCCGTTTCCCTCACTTTTTTTTTACGAATGTTCTTTTGGCCCGCCC	212
pegPool_agilent_oligo_5394	pegPool_fourmer_insertion	26_DNMT1_site_4	CGGGCGGTTAATATTCTTTACCCCG	GGGCGGGCCAAAAGAACATTCGTAA	GCCGTTTCCCTCAC	14	GGCTGGCCCTGGG	13	GGAG	CGGGCGGTTAATATTCTTTACCCCGtatatcttgtggaaaggacgaaacaccGGAGTGAGGGAAACGGCCCCgttttagagctagaaatagcaagttaaaataaggctagtccgttatcaacttgaaaaagtggcaccgagtcggtgcGGCTGGCCCTGGGggagGCCGTTTCCCTCACTTTTTTTTTACGAATGTTCTTTTGGCCCGCCC	211
pegPool_agilent_oligo_5395	pegPool_fourmer_insertion	26_DNMT1_site_4	CGGGCGGTTAATATTCTTTACCCCG	GGGCGGGCCAAAAGAACATTCGTAA	GCCGTTTCCCTCAC	14	GCTGGCCCTGGG	12	CATG	CGGGCGGTTAATATTCTTTACCCCGtatatcttgtggaaaggacgaaacaccGGAGTGAGGGAAACGGCCCCgttttagagctagaaatagcaagttaaaataaggctagtccgttatcaacttgaaaaagtggcaccgagtcggtgcGCTGGCCCTGGGcatgGCCGTTTCCCTCACTTTTTTTTTACGAATGTTCTTTTGGCCCGCCC	210
pegPool_agilent_oligo_5396	pegPool_fourmer_insertion	26_DNMT1_site_4	CGGGCGGTTAATATTCTTTACCCCG	GGGCGGGCCAAAAGAACATTCGTAA	GCCGTTTCCCTCAC	14	CTGGCCCTGGG	11	GGAT	CGGGCGGTTAATATTCTTTACCCCGtatatcttgtggaaaggacgaaacaccGGAGTGAGGGAAACGGCCCCgttttagagctagaaatagcaagttaaaataaggctagtccgttatcaacttgaaaaagtggcaccgagtcggtgcCTGGCCCTGGGggatGCCGTTTCCCTCACTTTTTTTTTACGAATGTTCTTTTGGCCCGCCC	209
pegPool_agilent_oligo_5397	pegPool_fourmer_insertion	26_DNMT1_site_4	CGGGCGGTTAATATTCTTTACCCCG	GGGCGGGCCAAAAGAACATTCGTAA	GCCGTTTCCCTCAC	14	TGGCCCTGGG	10	GAGA	CGGGCGGTTAATATTCTTTACCCCGtatatcttgtggaaaggacgaaacaccGGAGTGAGGGAAACGGCCCCgttttagagctagaaatagcaagttaaaataaggctagtccgttatcaacttgaaaaagtggcaccgagtcggtgcTGGCCCTGGGgagaGCCGTTTCCCTCACTTTTTTTTTACGAATGTTCTTTTGGCCCGCCC	208
pegPool_agilent_oligo_5398	pegPool_fourmer_insertion	26_DNMT1_site_4	CGGGCGGTTAATATTCTTTACCCCG	GGGCGGGCCAAAAGAACATTCGTAA	GCCGTTTCCCTCACT	15	GGTCAGGTTGGCTGCTGGGCTGGCCCTGGG	30	TAGC	CGGGCGGTTAATATTCTTTACCCCGtatatcttgtggaaaggacgaaacaccGGAGTGAGGGAAACGGCCCCgttttagagctagaaatagcaagttaaaataaggctagtccgttatcaacttgaaaaagtggcaccgagtcggtgcGGTCAGGTTGGCTGCTGGGCTGGCCCTGGGtagcGCCGTTTCCCTCACTTTTTTTTTTACGAATGTTCTTTTGGCCCGCCC	229
pegPool_agilent_oligo_5399	pegPool_fourmer_insertion	26_DNMT1_site_4	CGGGCGGTTAATATTCTTTACCCCG	GGGCGGGCCAAAAGAACATTCGTAA	GCCGTTTCCCTCACT	15	GTCAGGTTGGCTGCTGGGCTGGCCCTGGG	29	CTTC	CGGGCGGTTAATATTCTTTACCCCGtatatcttgtggaaaggacgaaacaccGGAGTGAGGGAAACGGCCCCgttttagagctagaaatagcaagttaaaataaggctagtccgttatcaacttgaaaaagtggcaccgagtcggtgcGTCAGGTTGGCTGCTGGGCTGGCCCTGGGcttcGCCGTTTCCCTCACTTTTTTTTTTACGAATGTTCTTTTGGCCCGCCC	228
pegPool_agilent_oligo_5400	pegPool_fourmer_insertion	26_DNMT1_site_4	CGGGCGGTTAATATTCTTTACCCCG	GGGCGGGCCAAAAGAACATTCGTAA	GCCGTTTCCCTCACT	15	TCAGGTTGGCTGCTGGGCTGGCCCTGGG	28	CAAA	CGGGCGGTTAATATTCTTTACCCCGtatatcttgtggaaaggacgaaacaccGGAGTGAGGGAAACGGCCCCgttttagagctagaaatagcaagttaaaataaggctagtccgttatcaacttgaaaaagtggcaccgagtcggtgcTCAGGTTGGCTGCTGGGCTGGCCCTGGGcaaaGCCGTTTCCCTCACTTTTTTTTTTACGAATGTTCTTTTGGCCCGCCC	227
pegPool_agilent_oligo_5401	pegPool_fourmer_insertion	26_DNMT1_site_4	CGGGCGGTTAATATTCTTTACCCCG	GGGCGGGCCAAAAGAACATTCGTAA	GCCGTTTCCCTCACT	15	CAGGTTGGCTGCTGGGCTGGCCCTGGG	27	TACA	CGGGCGGTTAATATTCTTTACCCCGtatatcttgtggaaaggacgaaacaccGGAGTGAGGGAAACGGCCCCgttttagagctagaaatagcaagttaaaataaggctagtccgttatcaacttgaaaaagtggcaccgagtcggtgcCAGGTTGGCTGCTGGGCTGGCCCTGGGtacaGCCGTTTCCCTCACTTTTTTTTTTACGAATGTTCTTTTGGCCCGCCC	226
pegPool_agilent_oligo_5402	pegPool_fourmer_insertion	26_DNMT1_site_4	CGGGCGGTTAATATTCTTTACCCCG	GGGCGGGCCAAAAGAACATTCGTAA	GCCGTTTCCCTCACT	15	AGGTTGGCTGCTGGGCTGGCCCTGGG	26	GGAC	CGGGCGGTTAATATTCTTTACCCCGtatatcttgtggaaaggacgaaacaccGGAGTGAGGGAAACGGCCCCgttttagagctagaaatagcaagttaaaataaggctagtccgttatcaacttgaaaaagtggcaccgagtcggtgcAGGTTGGCTGCTGGGCTGGCCCTGGGggacGCCGTTTCCCTCACTTTTTTTTTTACGAATGTTCTTTTGGCCCGCCC	225
pegPool_agilent_oligo_5403	pegPool_fourmer_insertion	26_DNMT1_site_4	CGGGCGGTTAATATTCTTTACCCCG	GGGCGGGCCAAAAGAACATTCGTAA	GCCGTTTCCCTCACT	15	GGTTGGCTGCTGGGCTGGCCCTGGG	25	GGTG	CGGGCGGTTAATATTCTTTACCCCGtatatcttgtggaaaggacgaaacaccGGAGTGAGGGAAACGGCCCCgttttagagctagaaatagcaagttaaaataaggctagtccgttatcaacttgaaaaagtggcaccgagtcggtgcGGTTGGCTGCTGGGCTGGCCCTGGGggtgGCCGTTTCCCTCACTTTTTTTTTTACGAATGTTCTTTTGGCCCGCCC	224
pegPool_agilent_oligo_5404	pegPool_fourmer_insertion	26_DNMT1_site_4	CGGGCGGTTAATATTCTTTACCCCG	GGGCGGGCCAAAAGAACATTCGTAA	GCCGTTTCCCTCACT	15	GTTGGCTGCTGGGCTGGCCCTGGG	24	TAAG	CGGGCGGTTAATATTCTTTACCCCGtatatcttgtggaaaggacgaaacaccGGAGTGAGGGAAACGGCCCCgttttagagctagaaatagcaagttaaaataaggctagtccgttatcaacttgaaaaagtggcaccgagtcggtgcGTTGGCTGCTGGGCTGGCCCTGGGtaagGCCGTTTCCCTCACTTTTTTTTTTACGAATGTTCTTTTGGCCCGCCC	223
pegPool_agilent_oligo_5405	pegPool_fourmer_insertion	26_DNMT1_site_4	CGGGCGGTTAATATTCTTTACCCCG	GGGCGGGCCAAAAGAACATTCGTAA	GCCGTTTCCCTCACT	15	TTGGCTGCTGGGCTGGCCCTGGG	23	AGGC	CGGGCGGTTAATATTCTTTACCCCGtatatcttgtggaaaggacgaaacaccGGAGTGAGGGAAACGGCCCCgttttagagctagaaatagcaagttaaaataaggctagtccgttatcaacttgaaaaagtggcaccgagtcggtgcTTGGCTGCTGGGCTGGCCCTGGGaggcGCCGTTTCCCTCACTTTTTTTTTTACGAATGTTCTTTTGGCCCGCCC	222
pegPool_agilent_oligo_5406	pegPool_fourmer_insertion	26_DNMT1_site_4	CGGGCGGTTAATATTCTTTACCCCG	GGGCGGGCCAAAAGAACATTCGTAA	GCCGTTTCCCTCACT	15	TGGCTGCTGGGCTGGCCCTGGG	22	ATGT	CGGGCGGTTAATATTCTTTACCCCGtatatcttgtggaaaggacgaaacaccGGAGTGAGGGAAACGGCCCCgttttagagctagaaatagcaagttaaaataaggctagtccgttatcaacttgaaaaagtggcaccgagtcggtgcTGGCTGCTGGGCTGGCCCTGGGatgtGCCGTTTCCCTCACTTTTTTTTTTACGAATGTTCTTTTGGCCCGCCC	221
pegPool_agilent_oligo_5407	pegPool_fourmer_insertion	26_DNMT1_site_4	CGGGCGGTTAATATTCTTTACCCCG	GGGCGGGCCAAAAGAACATTCGTAA	GCCGTTTCCCTCACT	15	GGCTGCTGGGCTGGCCCTGGG	21	AATG	CGGGCGGTTAATATTCTTTACCCCGtatatcttgtggaaaggacgaaacaccGGAGTGAGGGAAACGGCCCCgttttagagctagaaatagcaagttaaaataaggctagtccgttatcaacttgaaaaagtggcaccgagtcggtgcGGCTGCTGGGCTGGCCCTGGGaatgGCCGTTTCCCTCACTTTTTTTTTTACGAATGTTCTTTTGGCCCGCCC	220
pegPool_agilent_oligo_5408	pegPool_fourmer_insertion	26_DNMT1_site_4	CGGGCGGTTAATATTCTTTACCCCG	GGGCGGGCCAAAAGAACATTCGTAA	GCCGTTTCCCTCACT	15	GCTGCTGGGCTGGCCCTGGG	20	GTGA	CGGGCGGTTAATATTCTTTACCCCGtatatcttgtggaaaggacgaaacaccGGAGTGAGGGAAACGGCCCCgttttagagctagaaatagcaagttaaaataaggctagtccgttatcaacttgaaaaagtggcaccgagtcggtgcGCTGCTGGGCTGGCCCTGGGgtgaGCCGTTTCCCTCACTTTTTTTTTTACGAATGTTCTTTTGGCCCGCCC	219
pegPool_agilent_oligo_5409	pegPool_fourmer_insertion	26_DNMT1_site_4	CGGGCGGTTAATATTCTTTACCCCG	GGGCGGGCCAAAAGAACATTCGTAA	GCCGTTTCCCTCACT	15	CTGCTGGGCTGGCCCTGGG	19	ATAG	CGGGCGGTTAATATTCTTTACCCCGtatatcttgtggaaaggacgaaacaccGGAGTGAGGGAAACGGCCCCgttttagagctagaaatagcaagttaaaataaggctagtccgttatcaacttgaaaaagtggcaccgagtcggtgcCTGCTGGGCTGGCCCTGGGatagGCCGTTTCCCTCACTTTTTTTTTTACGAATGTTCTTTTGGCCCGCCC	218
pegPool_agilent_oligo_5410	pegPool_fourmer_insertion	26_DNMT1_site_4	CGGGCGGTTAATATTCTTTACCCCG	GGGCGGGCCAAAAGAACATTCGTAA	GCCGTTTCCCTCACT	15	TGCTGGGCTGGCCCTGGG	18	GTTA	CGGGCGGTTAATATTCTTTACCCCGtatatcttgtggaaaggacgaaacaccGGAGTGAGGGAAACGGCCCCgttttagagctagaaatagcaagttaaaataaggctagtccgttatcaacttgaaaaagtggcaccgagtcggtgcTGCTGGGCTGGCCCTGGGgttaGCCGTTTCCCTCACTTTTTTTTTTACGAATGTTCTTTTGGCCCGCCC	217
pegPool_agilent_oligo_5411	pegPool_fourmer_insertion	26_DNMT1_site_4	CGGGCGGTTAATATTCTTTACCCCG	GGGCGGGCCAAAAGAACATTCGTAA	GCCGTTTCCCTCACT	15	GCTGGGCTGGCCCTGGG	17	GTAG	CGGGCGGTTAATATTCTTTACCCCGtatatcttgtggaaaggacgaaacaccGGAGTGAGGGAAACGGCCCCgttttagagctagaaatagcaagttaaaataaggctagtccgttatcaacttgaaaaagtggcaccgagtcggtgcGCTGGGCTGGCCCTGGGgtagGCCGTTTCCCTCACTTTTTTTTTTACGAATGTTCTTTTGGCCCGCCC	216
pegPool_agilent_oligo_5412	pegPool_fourmer_insertion	26_DNMT1_site_4	CGGGCGGTTAATATTCTTTACCCCG	GGGCGGGCCAAAAGAACATTCGTAA	GCCGTTTCCCTCACT	15	CTGGGCTGGCCCTGGG	16	GGGT	CGGGCGGTTAATATTCTTTACCCCGtatatcttgtggaaaggacgaaacaccGGAGTGAGGGAAACGGCCCCgttttagagctagaaatagcaagttaaaataaggctagtccgttatcaacttgaaaaagtggcaccgagtcggtgcCTGGGCTGGCCCTGGGgggtGCCGTTTCCCTCACTTTTTTTTTTACGAATGTTCTTTTGGCCCGCCC	215
pegPool_agilent_oligo_5413	pegPool_fourmer_insertion	26_DNMT1_site_4	CGGGCGGTTAATATTCTTTACCCCG	GGGCGGGCCAAAAGAACATTCGTAA	GCCGTTTCCCTCACT	15	TGGGCTGGCCCTGGG	15	GTCA	CGGGCGGTTAATATTCTTTACCCCGtatatcttgtggaaaggacgaaacaccGGAGTGAGGGAAACGGCCCCgttttagagctagaaatagcaagttaaaataaggctagtccgttatcaacttgaaaaagtggcaccgagtcggtgcTGGGCTGGCCCTGGGgtcaGCCGTTTCCCTCACTTTTTTTTTTACGAATGTTCTTTTGGCCCGCCC	214
pegPool_agilent_oligo_5414	pegPool_fourmer_insertion	26_DNMT1_site_4	CGGGCGGTTAATATTCTTTACCCCG	GGGCGGGCCAAAAGAACATTCGTAA	GCCGTTTCCCTCACT	15	GGGCTGGCCCTGGG	14	AAGA	CGGGCGGTTAATATTCTTTACCCCGtatatcttgtggaaaggacgaaacaccGGAGTGAGGGAAACGGCCCCgttttagagctagaaatagcaagttaaaataaggctagtccgttatcaacttgaaaaagtggcaccgagtcggtgcGGGCTGGCCCTGGGaagaGCCGTTTCCCTCACTTTTTTTTTTACGAATGTTCTTTTGGCCCGCCC	213
pegPool_agilent_oligo_5415	pegPool_fourmer_insertion	26_DNMT1_site_4	CGGGCGGTTAATATTCTTTACCCCG	GGGCGGGCCAAAAGAACATTCGTAA	GCCGTTTCCCTCACT	15	GGCTGGCCCTGGG	13	ACGC	CGGGCGGTTAATATTCTTTACCCCGtatatcttgtggaaaggacgaaacaccGGAGTGAGGGAAACGGCCCCgttttagagctagaaatagcaagttaaaataaggctagtccgttatcaacttgaaaaagtggcaccgagtcggtgcGGCTGGCCCTGGGacgcGCCGTTTCCCTCACTTTTTTTTTTACGAATGTTCTTTTGGCCCGCCC	212
pegPool_agilent_oligo_5416	pegPool_fourmer_insertion	26_DNMT1_site_4	CGGGCGGTTAATATTCTTTACCCCG	GGGCGGGCCAAAAGAACATTCGTAA	GCCGTTTCCCTCACT	15	GCTGGCCCTGGG	12	AGTT	CGGGCGGTTAATATTCTTTACCCCGtatatcttgtggaaaggacgaaacaccGGAGTGAGGGAAACGGCCCCgttttagagctagaaatagcaagttaaaataaggctagtccgttatcaacttgaaaaagtggcaccgagtcggtgcGCTGGCCCTGGGagttGCCGTTTCCCTCACTTTTTTTTTTACGAATGTTCTTTTGGCCCGCCC	211
pegPool_agilent_oligo_5417	pegPool_fourmer_insertion	26_DNMT1_site_4	CGGGCGGTTAATATTCTTTACCCCG	GGGCGGGCCAAAAGAACATTCGTAA	GCCGTTTCCCTCACT	15	CTGGCCCTGGG	11	AACA	CGGGCGGTTAATATTCTTTACCCCGtatatcttgtggaaaggacgaaacaccGGAGTGAGGGAAACGGCCCCgttttagagctagaaatagcaagttaaaataaggctagtccgttatcaacttgaaaaagtggcaccgagtcggtgcCTGGCCCTGGGaacaGCCGTTTCCCTCACTTTTTTTTTTACGAATGTTCTTTTGGCCCGCCC	210
pegPool_agilent_oligo_5418	pegPool_fourmer_insertion	26_DNMT1_site_4	CGGGCGGTTAATATTCTTTACCCCG	GGGCGGGCCAAAAGAACATTCGTAA	GCCGTTTCCCTCACT	15	TGGCCCTGGG	10	TCTG	CGGGCGGTTAATATTCTTTACCCCGtatatcttgtggaaaggacgaaacaccGGAGTGAGGGAAACGGCCCCgttttagagctagaaatagcaagttaaaataaggctagtccgttatcaacttgaaaaagtggcaccgagtcggtgcTGGCCCTGGGtctgGCCGTTTCCCTCACTTTTTTTTTTACGAATGTTCTTTTGGCCCGCCC	209
pegPool_agilent_oligo_5419	pegPool_fourmer_insertion	26_DNMT1_site_4	CGGGCGGTTAATATTCTTTACCCCG	GGGCGGGCCAAAAGAACATTCGTAA	GCCGTTTCCCTCACTC	16	GGTCAGGTTGGCTGCTGGGCTGGCCCTGGG	30	GGTC	CGGGCGGTTAATATTCTTTACCCCGtatatcttgtggaaaggacgaaacaccGGAGTGAGGGAAACGGCCCCgttttagagctagaaatagcaagttaaaataaggctagtccgttatcaacttgaaaaagtggcaccgagtcggtgcGGTCAGGTTGGCTGCTGGGCTGGCCCTGGGggtcGCCGTTTCCCTCACTCTTTTTTTTTACGAATGTTCTTTTGGCCCGCCC	230
pegPool_agilent_oligo_5420	pegPool_fourmer_insertion	26_DNMT1_site_4	CGGGCGGTTAATATTCTTTACCCCG	GGGCGGGCCAAAAGAACATTCGTAA	GCCGTTTCCCTCACTC	16	GTCAGGTTGGCTGCTGGGCTGGCCCTGGG	29	GCTA	CGGGCGGTTAATATTCTTTACCCCGtatatcttgtggaaaggacgaaacaccGGAGTGAGGGAAACGGCCCCgttttagagctagaaatagcaagttaaaataaggctagtccgttatcaacttgaaaaagtggcaccgagtcggtgcGTCAGGTTGGCTGCTGGGCTGGCCCTGGGgctaGCCGTTTCCCTCACTCTTTTTTTTTACGAATGTTCTTTTGGCCCGCCC	229
pegPool_agilent_oligo_5421	pegPool_fourmer_insertion	26_DNMT1_site_4	CGGGCGGTTAATATTCTTTACCCCG	GGGCGGGCCAAAAGAACATTCGTAA	GCCGTTTCCCTCACTC	16	TCAGGTTGGCTGCTGGGCTGGCCCTGGG	28	TTAC	CGGGCGGTTAATATTCTTTACCCCGtatatcttgtggaaaggacgaaacaccGGAGTGAGGGAAACGGCCCCgttttagagctagaaatagcaagttaaaataaggctagtccgttatcaacttgaaaaagtggcaccgagtcggtgcTCAGGTTGGCTGCTGGGCTGGCCCTGGGttacGCCGTTTCCCTCACTCTTTTTTTTTACGAATGTTCTTTTGGCCCGCCC	228
pegPool_agilent_oligo_5422	pegPool_fourmer_insertion	26_DNMT1_site_4	CGGGCGGTTAATATTCTTTACCCCG	GGGCGGGCCAAAAGAACATTCGTAA	GCCGTTTCCCTCACTC	16	CAGGTTGGCTGCTGGGCTGGCCCTGGG	27	ATGC	CGGGCGGTTAATATTCTTTACCCCGtatatcttgtggaaaggacgaaacaccGGAGTGAGGGAAACGGCCCCgttttagagctagaaatagcaagttaaaataaggctagtccgttatcaacttgaaaaagtggcaccgagtcggtgcCAGGTTGGCTGCTGGGCTGGCCCTGGGatgcGCCGTTTCCCTCACTCTTTTTTTTTACGAATGTTCTTTTGGCCCGCCC	227
pegPool_agilent_oligo_5423	pegPool_fourmer_insertion	26_DNMT1_site_4	CGGGCGGTTAATATTCTTTACCCCG	GGGCGGGCCAAAAGAACATTCGTAA	GCCGTTTCCCTCACTC	16	AGGTTGGCTGCTGGGCTGGCCCTGGG	26	GCGA	CGGGCGGTTAATATTCTTTACCCCGtatatcttgtggaaaggacgaaacaccGGAGTGAGGGAAACGGCCCCgttttagagctagaaatagcaagttaaaataaggctagtccgttatcaacttgaaaaagtggcaccgagtcggtgcAGGTTGGCTGCTGGGCTGGCCCTGGGgcgaGCCGTTTCCCTCACTCTTTTTTTTTACGAATGTTCTTTTGGCCCGCCC	226
pegPool_agilent_oligo_5424	pegPool_fourmer_insertion	26_DNMT1_site_4	CGGGCGGTTAATATTCTTTACCCCG	GGGCGGGCCAAAAGAACATTCGTAA	GCCGTTTCCCTCACTC	16	GGTTGGCTGCTGGGCTGGCCCTGGG	25	TGGT	CGGGCGGTTAATATTCTTTACCCCGtatatcttgtggaaaggacgaaacaccGGAGTGAGGGAAACGGCCCCgttttagagctagaaatagcaagttaaaataaggctagtccgttatcaacttgaaaaagtggcaccgagtcggtgcGGTTGGCTGCTGGGCTGGCCCTGGGtggtGCCGTTTCCCTCACTCTTTTTTTTTACGAATGTTCTTTTGGCCCGCCC	225
pegPool_agilent_oligo_5425	pegPool_fourmer_insertion	26_DNMT1_site_4	CGGGCGGTTAATATTCTTTACCCCG	GGGCGGGCCAAAAGAACATTCGTAA	GCCGTTTCCCTCACTC	16	GTTGGCTGCTGGGCTGGCCCTGGG	24	CTAA	CGGGCGGTTAATATTCTTTACCCCGtatatcttgtggaaaggacgaaacaccGGAGTGAGGGAAACGGCCCCgttttagagctagaaatagcaagttaaaataaggctagtccgttatcaacttgaaaaagtggcaccgagtcggtgcGTTGGCTGCTGGGCTGGCCCTGGGctaaGCCGTTTCCCTCACTCTTTTTTTTTACGAATGTTCTTTTGGCCCGCCC	224
pegPool_agilent_oligo_5426	pegPool_fourmer_insertion	26_DNMT1_site_4	CGGGCGGTTAATATTCTTTACCCCG	GGGCGGGCCAAAAGAACATTCGTAA	GCCGTTTCCCTCACTC	16	TTGGCTGCTGGGCTGGCCCTGGG	23	ACGG	CGGGCGGTTAATATTCTTTACCCCGtatatcttgtggaaaggacgaaacaccGGAGTGAGGGAAACGGCCCCgttttagagctagaaatagcaagttaaaataaggctagtccgttatcaacttgaaaaagtggcaccgagtcggtgcTTGGCTGCTGGGCTGGCCCTGGGacggGCCGTTTCCCTCACTCTTTTTTTTTACGAATGTTCTTTTGGCCCGCCC	223
pegPool_agilent_oligo_5427	pegPool_fourmer_insertion	26_DNMT1_site_4	CGGGCGGTTAATATTCTTTACCCCG	GGGCGGGCCAAAAGAACATTCGTAA	GCCGTTTCCCTCACTC	16	TGGCTGCTGGGCTGGCCCTGGG	22	ACAC	CGGGCGGTTAATATTCTTTACCCCGtatatcttgtggaaaggacgaaacaccGGAGTGAGGGAAACGGCCCCgttttagagctagaaatagcaagttaaaataaggctagtccgttatcaacttgaaaaagtggcaccgagtcggtgcTGGCTGCTGGGCTGGCCCTGGGacacGCCGTTTCCCTCACTCTTTTTTTTTACGAATGTTCTTTTGGCCCGCCC	222
pegPool_agilent_oligo_5428	pegPool_fourmer_insertion	26_DNMT1_site_4	CGGGCGGTTAATATTCTTTACCCCG	GGGCGGGCCAAAAGAACATTCGTAA	GCCGTTTCCCTCACTC	16	GGCTGCTGGGCTGGCCCTGGG	21	CCAT	CGGGCGGTTAATATTCTTTACCCCGtatatcttgtggaaaggacgaaacaccGGAGTGAGGGAAACGGCCCCgttttagagctagaaatagcaagttaaaataaggctagtccgttatcaacttgaaaaagtggcaccgagtcggtgcGGCTGCTGGGCTGGCCCTGGGccatGCCGTTTCCCTCACTCTTTTTTTTTACGAATGTTCTTTTGGCCCGCCC	221
pegPool_agilent_oligo_5429	pegPool_fourmer_insertion	26_DNMT1_site_4	CGGGCGGTTAATATTCTTTACCCCG	GGGCGGGCCAAAAGAACATTCGTAA	GCCGTTTCCCTCACTC	16	GCTGCTGGGCTGGCCCTGGG	20	ACCA	CGGGCGGTTAATATTCTTTACCCCGtatatcttgtggaaaggacgaaacaccGGAGTGAGGGAAACGGCCCCgttttagagctagaaatagcaagttaaaataaggctagtccgttatcaacttgaaaaagtggcaccgagtcggtgcGCTGCTGGGCTGGCCCTGGGaccaGCCGTTTCCCTCACTCTTTTTTTTTACGAATGTTCTTTTGGCCCGCCC	220
pegPool_agilent_oligo_5430	pegPool_fourmer_insertion	26_DNMT1_site_4	CGGGCGGTTAATATTCTTTACCCCG	GGGCGGGCCAAAAGAACATTCGTAA	GCCGTTTCCCTCACTC	16	CTGCTGGGCTGGCCCTGGG	19	CGAC	CGGGCGGTTAATATTCTTTACCCCGtatatcttgtggaaaggacgaaacaccGGAGTGAGGGAAACGGCCCCgttttagagctagaaatagcaagttaaaataaggctagtccgttatcaacttgaaaaagtggcaccgagtcggtgcCTGCTGGGCTGGCCCTGGGcgacGCCGTTTCCCTCACTCTTTTTTTTTACGAATGTTCTTTTGGCCCGCCC	219
pegPool_agilent_oligo_5431	pegPool_fourmer_insertion	26_DNMT1_site_4	CGGGCGGTTAATATTCTTTACCCCG	GGGCGGGCCAAAAGAACATTCGTAA	GCCGTTTCCCTCACTC	16	TGCTGGGCTGGCCCTGGG	18	TAAC	CGGGCGGTTAATATTCTTTACCCCGtatatcttgtggaaaggacgaaacaccGGAGTGAGGGAAACGGCCCCgttttagagctagaaatagcaagttaaaataaggctagtccgttatcaacttgaaaaagtggcaccgagtcggtgcTGCTGGGCTGGCCCTGGGtaacGCCGTTTCCCTCACTCTTTTTTTTTACGAATGTTCTTTTGGCCCGCCC	218
pegPool_agilent_oligo_5432	pegPool_fourmer_insertion	26_DNMT1_site_4	CGGGCGGTTAATATTCTTTACCCCG	GGGCGGGCCAAAAGAACATTCGTAA	GCCGTTTCCCTCACTC	16	GCTGGGCTGGCCCTGGG	17	AGCA	CGGGCGGTTAATATTCTTTACCCCGtatatcttgtggaaaggacgaaacaccGGAGTGAGGGAAACGGCCCCgttttagagctagaaatagcaagttaaaataaggctagtccgttatcaacttgaaaaagtggcaccgagtcggtgcGCTGGGCTGGCCCTGGGagcaGCCGTTTCCCTCACTCTTTTTTTTTACGAATGTTCTTTTGGCCCGCCC	217
pegPool_agilent_oligo_5433	pegPool_fourmer_insertion	26_DNMT1_site_4	CGGGCGGTTAATATTCTTTACCCCG	GGGCGGGCCAAAAGAACATTCGTAA	GCCGTTTCCCTCACTC	16	CTGGGCTGGCCCTGGG	16	GACC	CGGGCGGTTAATATTCTTTACCCCGtatatcttgtggaaaggacgaaacaccGGAGTGAGGGAAACGGCCCCgttttagagctagaaatagcaagttaaaataaggctagtccgttatcaacttgaaaaagtggcaccgagtcggtgcCTGGGCTGGCCCTGGGgaccGCCGTTTCCCTCACTCTTTTTTTTTACGAATGTTCTTTTGGCCCGCCC	216
pegPool_agilent_oligo_5434	pegPool_fourmer_insertion	26_DNMT1_site_4	CGGGCGGTTAATATTCTTTACCCCG	GGGCGGGCCAAAAGAACATTCGTAA	GCCGTTTCCCTCACTC	16	TGGGCTGGCCCTGGG	15	GAGT	CGGGCGGTTAATATTCTTTACCCCGtatatcttgtggaaaggacgaaacaccGGAGTGAGGGAAACGGCCCCgttttagagctagaaatagcaagttaaaataaggctagtccgttatcaacttgaaaaagtggcaccgagtcggtgcTGGGCTGGCCCTGGGgagtGCCGTTTCCCTCACTCTTTTTTTTTACGAATGTTCTTTTGGCCCGCCC	215
pegPool_agilent_oligo_5435	pegPool_fourmer_insertion	26_DNMT1_site_4	CGGGCGGTTAATATTCTTTACCCCG	GGGCGGGCCAAAAGAACATTCGTAA	GCCGTTTCCCTCACTC	16	GGGCTGGCCCTGGG	14	GCTG	CGGGCGGTTAATATTCTTTACCCCGtatatcttgtggaaaggacgaaacaccGGAGTGAGGGAAACGGCCCCgttttagagctagaaatagcaagttaaaataaggctagtccgttatcaacttgaaaaagtggcaccgagtcggtgcGGGCTGGCCCTGGGgctgGCCGTTTCCCTCACTCTTTTTTTTTACGAATGTTCTTTTGGCCCGCCC	214
pegPool_agilent_oligo_5436	pegPool_fourmer_insertion	26_DNMT1_site_4	CGGGCGGTTAATATTCTTTACCCCG	GGGCGGGCCAAAAGAACATTCGTAA	GCCGTTTCCCTCACTC	16	GGCTGGCCCTGGG	13	TGCG	CGGGCGGTTAATATTCTTTACCCCGtatatcttgtggaaaggacgaaacaccGGAGTGAGGGAAACGGCCCCgttttagagctagaaatagcaagttaaaataaggctagtccgttatcaacttgaaaaagtggcaccgagtcggtgcGGCTGGCCCTGGGtgcgGCCGTTTCCCTCACTCTTTTTTTTTACGAATGTTCTTTTGGCCCGCCC	213
pegPool_agilent_oligo_5437	pegPool_fourmer_insertion	26_DNMT1_site_4	CGGGCGGTTAATATTCTTTACCCCG	GGGCGGGCCAAAAGAACATTCGTAA	GCCGTTTCCCTCACTC	16	GCTGGCCCTGGG	12	AAGC	CGGGCGGTTAATATTCTTTACCCCGtatatcttgtggaaaggacgaaacaccGGAGTGAGGGAAACGGCCCCgttttagagctagaaatagcaagttaaaataaggctagtccgttatcaacttgaaaaagtggcaccgagtcggtgcGCTGGCCCTGGGaagcGCCGTTTCCCTCACTCTTTTTTTTTACGAATGTTCTTTTGGCCCGCCC	212
pegPool_agilent_oligo_5438	pegPool_fourmer_insertion	26_DNMT1_site_4	CGGGCGGTTAATATTCTTTACCCCG	GGGCGGGCCAAAAGAACATTCGTAA	GCCGTTTCCCTCACTC	16	CTGGCCCTGGG	11	TCAA	CGGGCGGTTAATATTCTTTACCCCGtatatcttgtggaaaggacgaaacaccGGAGTGAGGGAAACGGCCCCgttttagagctagaaatagcaagttaaaataaggctagtccgttatcaacttgaaaaagtggcaccgagtcggtgcCTGGCCCTGGGtcaaGCCGTTTCCCTCACTCTTTTTTTTTACGAATGTTCTTTTGGCCCGCCC	211
pegPool_agilent_oligo_5439	pegPool_fourmer_insertion	26_DNMT1_site_4	CGGGCGGTTAATATTCTTTACCCCG	GGGCGGGCCAAAAGAACATTCGTAA	GCCGTTTCCCTCACTC	16	TGGCCCTGGG	10	TACT	CGGGCGGTTAATATTCTTTACCCCGtatatcttgtggaaaggacgaaacaccGGAGTGAGGGAAACGGCCCCgttttagagctagaaatagcaagttaaaataaggctagtccgttatcaacttgaaaaagtggcaccgagtcggtgcTGGCCCTGGGtactGCCGTTTCCCTCACTCTTTTTTTTTACGAATGTTCTTTTGGCCCGCCC	210
pegPool_agilent_oligo_5440	pegPool_fourmer_insertion	26_DNMT1_site_4	CGGGCGGTTAATATTCTTTACCCCG	GGGCGGGCCAAAAGAACATTCGTAA	GCCGTTTCCCTCACTCC	17	GGTCAGGTTGGCTGCTGGGCTGGCCCTGGG	30	AGCG	CGGGCGGTTAATATTCTTTACCCCGtatatcttgtggaaaggacgaaacaccGGAGTGAGGGAAACGGCCCCgttttagagctagaaatagcaagttaaaataaggctagtccgttatcaacttgaaaaagtggcaccgagtcggtgcGGTCAGGTTGGCTGCTGGGCTGGCCCTGGGagcgGCCGTTTCCCTCACTCCTTTTTTTTTACGAATGTTCTTTTGGCCCGCC	230
pegPool_agilent_oligo_5441	pegPool_fourmer_insertion	26_DNMT1_site_4	CGGGCGGTTAATATTCTTTACCCCG	GGGCGGGCCAAAAGAACATTCGTAA	GCCGTTTCCCTCACTCC	17	GTCAGGTTGGCTGCTGGGCTGGCCCTGGG	29	TATC	CGGGCGGTTAATATTCTTTACCCCGtatatcttgtggaaaggacgaaacaccGGAGTGAGGGAAACGGCCCCgttttagagctagaaatagcaagttaaaataaggctagtccgttatcaacttgaaaaagtggcaccgagtcggtgcGTCAGGTTGGCTGCTGGGCTGGCCCTGGGtatcGCCGTTTCCCTCACTCCTTTTTTTTTACGAATGTTCTTTTGGCCCGCCC	230
pegPool_agilent_oligo_5442	pegPool_fourmer_insertion	26_DNMT1_site_4	CGGGCGGTTAATATTCTTTACCCCG	GGGCGGGCCAAAAGAACATTCGTAA	GCCGTTTCCCTCACTCC	17	TCAGGTTGGCTGCTGGGCTGGCCCTGGG	28	CCTG	CGGGCGGTTAATATTCTTTACCCCGtatatcttgtggaaaggacgaaacaccGGAGTGAGGGAAACGGCCCCgttttagagctagaaatagcaagttaaaataaggctagtccgttatcaacttgaaaaagtggcaccgagtcggtgcTCAGGTTGGCTGCTGGGCTGGCCCTGGGcctgGCCGTTTCCCTCACTCCTTTTTTTTTACGAATGTTCTTTTGGCCCGCCC	229
pegPool_agilent_oligo_5443	pegPool_fourmer_insertion	26_DNMT1_site_4	CGGGCGGTTAATATTCTTTACCCCG	GGGCGGGCCAAAAGAACATTCGTAA	GCCGTTTCCCTCACTCC	17	CAGGTTGGCTGCTGGGCTGGCCCTGGG	27	TACG	CGGGCGGTTAATATTCTTTACCCCGtatatcttgtggaaaggacgaaacaccGGAGTGAGGGAAACGGCCCCgttttagagctagaaatagcaagttaaaataaggctagtccgttatcaacttgaaaaagtggcaccgagtcggtgcCAGGTTGGCTGCTGGGCTGGCCCTGGGtacgGCCGTTTCCCTCACTCCTTTTTTTTTACGAATGTTCTTTTGGCCCGCCC	228
pegPool_agilent_oligo_5444	pegPool_fourmer_insertion	26_DNMT1_site_4	CGGGCGGTTAATATTCTTTACCCCG	GGGCGGGCCAAAAGAACATTCGTAA	GCCGTTTCCCTCACTCC	17	AGGTTGGCTGCTGGGCTGGCCCTGGG	26	TCTC	CGGGCGGTTAATATTCTTTACCCCGtatatcttgtggaaaggacgaaacaccGGAGTGAGGGAAACGGCCCCgttttagagctagaaatagcaagttaaaataaggctagtccgttatcaacttgaaaaagtggcaccgagtcggtgcAGGTTGGCTGCTGGGCTGGCCCTGGGtctcGCCGTTTCCCTCACTCCTTTTTTTTTACGAATGTTCTTTTGGCCCGCCC	227
pegPool_agilent_oligo_5445	pegPool_fourmer_insertion	26_DNMT1_site_4	CGGGCGGTTAATATTCTTTACCCCG	GGGCGGGCCAAAAGAACATTCGTAA	GCCGTTTCCCTCACTCC	17	GGTTGGCTGCTGGGCTGGCCCTGGG	25	TGGA	CGGGCGGTTAATATTCTTTACCCCGtatatcttgtggaaaggacgaaacaccGGAGTGAGGGAAACGGCCCCgttttagagctagaaatagcaagttaaaataaggctagtccgttatcaacttgaaaaagtggcaccgagtcggtgcGGTTGGCTGCTGGGCTGGCCCTGGGtggaGCCGTTTCCCTCACTCCTTTTTTTTTACGAATGTTCTTTTGGCCCGCCC	226
pegPool_agilent_oligo_5446	pegPool_fourmer_insertion	26_DNMT1_site_4	CGGGCGGTTAATATTCTTTACCCCG	GGGCGGGCCAAAAGAACATTCGTAA	GCCGTTTCCCTCACTCC	17	GTTGGCTGCTGGGCTGGCCCTGGG	24	CATT	CGGGCGGTTAATATTCTTTACCCCGtatatcttgtggaaaggacgaaacaccGGAGTGAGGGAAACGGCCCCgttttagagctagaaatagcaagttaaaataaggctagtccgttatcaacttgaaaaagtggcaccgagtcggtgcGTTGGCTGCTGGGCTGGCCCTGGGcattGCCGTTTCCCTCACTCCTTTTTTTTTACGAATGTTCTTTTGGCCCGCCC	225
pegPool_agilent_oligo_5447	pegPool_fourmer_insertion	26_DNMT1_site_4	CGGGCGGTTAATATTCTTTACCCCG	GGGCGGGCCAAAAGAACATTCGTAA	GCCGTTTCCCTCACTCC	17	TTGGCTGCTGGGCTGGCCCTGGG	23	TCAT	CGGGCGGTTAATATTCTTTACCCCGtatatcttgtggaaaggacgaaacaccGGAGTGAGGGAAACGGCCCCgttttagagctagaaatagcaagttaaaataaggctagtccgttatcaacttgaaaaagtggcaccgagtcggtgcTTGGCTGCTGGGCTGGCCCTGGGtcatGCCGTTTCCCTCACTCCTTTTTTTTTACGAATGTTCTTTTGGCCCGCCC	224
pegPool_agilent_oligo_5448	pegPool_fourmer_insertion	26_DNMT1_site_4	CGGGCGGTTAATATTCTTTACCCCG	GGGCGGGCCAAAAGAACATTCGTAA	GCCGTTTCCCTCACTCC	17	TGGCTGCTGGGCTGGCCCTGGG	22	TGCC	CGGGCGGTTAATATTCTTTACCCCGtatatcttgtggaaaggacgaaacaccGGAGTGAGGGAAACGGCCCCgttttagagctagaaatagcaagttaaaataaggctagtccgttatcaacttgaaaaagtggcaccgagtcggtgcTGGCTGCTGGGCTGGCCCTGGGtgccGCCGTTTCCCTCACTCCTTTTTTTTTACGAATGTTCTTTTGGCCCGCCC	223
pegPool_agilent_oligo_5449	pegPool_fourmer_insertion	26_DNMT1_site_4	CGGGCGGTTAATATTCTTTACCCCG	GGGCGGGCCAAAAGAACATTCGTAA	GCCGTTTCCCTCACTCC	17	GGCTGCTGGGCTGGCCCTGGG	21	CGTT	CGGGCGGTTAATATTCTTTACCCCGtatatcttgtggaaaggacgaaacaccGGAGTGAGGGAAACGGCCCCgttttagagctagaaatagcaagttaaaataaggctagtccgttatcaacttgaaaaagtggcaccgagtcggtgcGGCTGCTGGGCTGGCCCTGGGcgttGCCGTTTCCCTCACTCCTTTTTTTTTACGAATGTTCTTTTGGCCCGCCC	222
pegPool_agilent_oligo_5450	pegPool_fourmer_insertion	26_DNMT1_site_4	CGGGCGGTTAATATTCTTTACCCCG	GGGCGGGCCAAAAGAACATTCGTAA	GCCGTTTCCCTCACTCC	17	GCTGCTGGGCTGGCCCTGGG	20	GTCG	CGGGCGGTTAATATTCTTTACCCCGtatatcttgtggaaaggacgaaacaccGGAGTGAGGGAAACGGCCCCgttttagagctagaaatagcaagttaaaataaggctagtccgttatcaacttgaaaaagtggcaccgagtcggtgcGCTGCTGGGCTGGCCCTGGGgtcgGCCGTTTCCCTCACTCCTTTTTTTTTACGAATGTTCTTTTGGCCCGCCC	221
pegPool_agilent_oligo_5451	pegPool_fourmer_insertion	26_DNMT1_site_4	CGGGCGGTTAATATTCTTTACCCCG	GGGCGGGCCAAAAGAACATTCGTAA	GCCGTTTCCCTCACTCC	17	CTGCTGGGCTGGCCCTGGG	19	CTTA	CGGGCGGTTAATATTCTTTACCCCGtatatcttgtggaaaggacgaaacaccGGAGTGAGGGAAACGGCCCCgttttagagctagaaatagcaagttaaaataaggctagtccgttatcaacttgaaaaagtggcaccgagtcggtgcCTGCTGGGCTGGCCCTGGGcttaGCCGTTTCCCTCACTCCTTTTTTTTTACGAATGTTCTTTTGGCCCGCCC	220
pegPool_agilent_oligo_5452	pegPool_fourmer_insertion	26_DNMT1_site_4	CGGGCGGTTAATATTCTTTACCCCG	GGGCGGGCCAAAAGAACATTCGTAA	GCCGTTTCCCTCACTCC	17	TGCTGGGCTGGCCCTGGG	18	TTGG	CGGGCGGTTAATATTCTTTACCCCGtatatcttgtggaaaggacgaaacaccGGAGTGAGGGAAACGGCCCCgttttagagctagaaatagcaagttaaaataaggctagtccgttatcaacttgaaaaagtggcaccgagtcggtgcTGCTGGGCTGGCCCTGGGttggGCCGTTTCCCTCACTCCTTTTTTTTTACGAATGTTCTTTTGGCCCGCCC	219
pegPool_agilent_oligo_5453	pegPool_fourmer_insertion	26_DNMT1_site_4	CGGGCGGTTAATATTCTTTACCCCG	GGGCGGGCCAAAAGAACATTCGTAA	GCCGTTTCCCTCACTCC	17	GCTGGGCTGGCCCTGGG	17	AGTA	CGGGCGGTTAATATTCTTTACCCCGtatatcttgtggaaaggacgaaacaccGGAGTGAGGGAAACGGCCCCgttttagagctagaaatagcaagttaaaataaggctagtccgttatcaacttgaaaaagtggcaccgagtcggtgcGCTGGGCTGGCCCTGGGagtaGCCGTTTCCCTCACTCCTTTTTTTTTACGAATGTTCTTTTGGCCCGCCC	218
pegPool_agilent_oligo_5454	pegPool_fourmer_insertion	26_DNMT1_site_4	CGGGCGGTTAATATTCTTTACCCCG	GGGCGGGCCAAAAGAACATTCGTAA	GCCGTTTCCCTCACTCC	17	CTGGGCTGGCCCTGGG	16	AGTG	CGGGCGGTTAATATTCTTTACCCCGtatatcttgtggaaaggacgaaacaccGGAGTGAGGGAAACGGCCCCgttttagagctagaaatagcaagttaaaataaggctagtccgttatcaacttgaaaaagtggcaccgagtcggtgcCTGGGCTGGCCCTGGGagtgGCCGTTTCCCTCACTCCTTTTTTTTTACGAATGTTCTTTTGGCCCGCCC	217
pegPool_agilent_oligo_5455	pegPool_fourmer_insertion	26_DNMT1_site_4	CGGGCGGTTAATATTCTTTACCCCG	GGGCGGGCCAAAAGAACATTCGTAA	GCCGTTTCCCTCACTCC	17	TGGGCTGGCCCTGGG	15	GAAG	CGGGCGGTTAATATTCTTTACCCCGtatatcttgtggaaaggacgaaacaccGGAGTGAGGGAAACGGCCCCgttttagagctagaaatagcaagttaaaataaggctagtccgttatcaacttgaaaaagtggcaccgagtcggtgcTGGGCTGGCCCTGGGgaagGCCGTTTCCCTCACTCCTTTTTTTTTACGAATGTTCTTTTGGCCCGCCC	216
pegPool_agilent_oligo_5456	pegPool_fourmer_insertion	26_DNMT1_site_4	CGGGCGGTTAATATTCTTTACCCCG	GGGCGGGCCAAAAGAACATTCGTAA	GCCGTTTCCCTCACTCC	17	GGGCTGGCCCTGGG	14	AGCC	CGGGCGGTTAATATTCTTTACCCCGtatatcttgtggaaaggacgaaacaccGGAGTGAGGGAAACGGCCCCgttttagagctagaaatagcaagttaaaataaggctagtccgttatcaacttgaaaaagtggcaccgagtcggtgcGGGCTGGCCCTGGGagccGCCGTTTCCCTCACTCCTTTTTTTTTACGAATGTTCTTTTGGCCCGCCC	215
pegPool_agilent_oligo_5457	pegPool_fourmer_insertion	26_DNMT1_site_4	CGGGCGGTTAATATTCTTTACCCCG	GGGCGGGCCAAAAGAACATTCGTAA	GCCGTTTCCCTCACTCC	17	GGCTGGCCCTGGG	13	CCAA	CGGGCGGTTAATATTCTTTACCCCGtatatcttgtggaaaggacgaaacaccGGAGTGAGGGAAACGGCCCCgttttagagctagaaatagcaagttaaaataaggctagtccgttatcaacttgaaaaagtggcaccgagtcggtgcGGCTGGCCCTGGGccaaGCCGTTTCCCTCACTCCTTTTTTTTTACGAATGTTCTTTTGGCCCGCCC	214
pegPool_agilent_oligo_5458	pegPool_fourmer_insertion	26_DNMT1_site_4	CGGGCGGTTAATATTCTTTACCCCG	GGGCGGGCCAAAAGAACATTCGTAA	GCCGTTTCCCTCACTCC	17	GCTGGCCCTGGG	12	CCTA	CGGGCGGTTAATATTCTTTACCCCGtatatcttgtggaaaggacgaaacaccGGAGTGAGGGAAACGGCCCCgttttagagctagaaatagcaagttaaaataaggctagtccgttatcaacttgaaaaagtggcaccgagtcggtgcGCTGGCCCTGGGcctaGCCGTTTCCCTCACTCCTTTTTTTTTACGAATGTTCTTTTGGCCCGCCC	213
pegPool_agilent_oligo_5459	pegPool_fourmer_insertion	26_DNMT1_site_4	CGGGCGGTTAATATTCTTTACCCCG	GGGCGGGCCAAAAGAACATTCGTAA	GCCGTTTCCCTCACTCC	17	CTGGCCCTGGG	11	CTCG	CGGGCGGTTAATATTCTTTACCCCGtatatcttgtggaaaggacgaaacaccGGAGTGAGGGAAACGGCCCCgttttagagctagaaatagcaagttaaaataaggctagtccgttatcaacttgaaaaagtggcaccgagtcggtgcCTGGCCCTGGGctcgGCCGTTTCCCTCACTCCTTTTTTTTTACGAATGTTCTTTTGGCCCGCCC	212
pegPool_agilent_oligo_5460	pegPool_fourmer_insertion	26_DNMT1_site_4	CGGGCGGTTAATATTCTTTACCCCG	GGGCGGGCCAAAAGAACATTCGTAA	GCCGTTTCCCTCACTCC	17	TGGCCCTGGG	10	TTCG	CGGGCGGTTAATATTCTTTACCCCGtatatcttgtggaaaggacgaaacaccGGAGTGAGGGAAACGGCCCCgttttagagctagaaatagcaagttaaaataaggctagtccgttatcaacttgaaaaagtggcaccgagtcggtgcTGGCCCTGGGttcgGCCGTTTCCCTCACTCCTTTTTTTTTACGAATGTTCTTTTGGCCCGCCC	211
pegPool_agilent_oligo_5461	pegPool_fourmer_insertion	27_matched_site_1	TCTTTAAGTAGACGGGGCTTCTCCC	TTACCCATCCTCCCTGCGTCCAAAA	TAACTTTT	8	GTTATAAAGAAACTCTTTGTGCTACCTTTG	30	GGGA	TCTTTAAGTAGACGGGGCTTCTCCCtatatcttgtggaaaggacgaaacaccGATTGAAGGAAAAGTTACAAgttttagagctagaaatagcaagttaaaataaggctagtccgttatcaacttgaaaaagtggcaccgagtcggtgcGTTATAAAGAAACTCTTTGTGCTACCTTTGgggaTAACTTTTTTTTTTTTTTTGGACGCAGGGAGGATGGGTAA	222
pegPool_agilent_oligo_5462	pegPool_fourmer_insertion	27_matched_site_1	TCTTTAAGTAGACGGGGCTTCTCCC	TTACCCATCCTCCCTGCGTCCAAAA	TAACTTTT	8	TTATAAAGAAACTCTTTGTGCTACCTTTG	29	GGAA	TCTTTAAGTAGACGGGGCTTCTCCCtatatcttgtggaaaggacgaaacaccGATTGAAGGAAAAGTTACAAgttttagagctagaaatagcaagttaaaataaggctagtccgttatcaacttgaaaaagtggcaccgagtcggtgcTTATAAAGAAACTCTTTGTGCTACCTTTGggaaTAACTTTTTTTTTTTTTTTGGACGCAGGGAGGATGGGTAA	221
pegPool_agilent_oligo_5463	pegPool_fourmer_insertion	27_matched_site_1	TCTTTAAGTAGACGGGGCTTCTCCC	TTACCCATCCTCCCTGCGTCCAAAA	TAACTTTT	8	TATAAAGAAACTCTTTGTGCTACCTTTG	28	GGTG	TCTTTAAGTAGACGGGGCTTCTCCCtatatcttgtggaaaggacgaaacaccGATTGAAGGAAAAGTTACAAgttttagagctagaaatagcaagttaaaataaggctagtccgttatcaacttgaaaaagtggcaccgagtcggtgcTATAAAGAAACTCTTTGTGCTACCTTTGggtgTAACTTTTTTTTTTTTTTTGGACGCAGGGAGGATGGGTAA	220
pegPool_agilent_oligo_5464	pegPool_fourmer_insertion	27_matched_site_1	TCTTTAAGTAGACGGGGCTTCTCCC	TTACCCATCCTCCCTGCGTCCAAAA	TAACTTTT	8	ATAAAGAAACTCTTTGTGCTACCTTTG	27	TAGA	TCTTTAAGTAGACGGGGCTTCTCCCtatatcttgtggaaaggacgaaacaccGATTGAAGGAAAAGTTACAAgttttagagctagaaatagcaagttaaaataaggctagtccgttatcaacttgaaaaagtggcaccgagtcggtgcATAAAGAAACTCTTTGTGCTACCTTTGtagaTAACTTTTTTTTTTTTTTTGGACGCAGGGAGGATGGGTAA	219
pegPool_agilent_oligo_5465	pegPool_fourmer_insertion	27_matched_site_1	TCTTTAAGTAGACGGGGCTTCTCCC	TTACCCATCCTCCCTGCGTCCAAAA	TAACTTTT	8	TAAAGAAACTCTTTGTGCTACCTTTG	26	GTGG	TCTTTAAGTAGACGGGGCTTCTCCCtatatcttgtggaaaggacgaaacaccGATTGAAGGAAAAGTTACAAgttttagagctagaaatagcaagttaaaataaggctagtccgttatcaacttgaaaaagtggcaccgagtcggtgcTAAAGAAACTCTTTGTGCTACCTTTGgtggTAACTTTTTTTTTTTTTTTGGACGCAGGGAGGATGGGTAA	218
pegPool_agilent_oligo_5466	pegPool_fourmer_insertion	27_matched_site_1	TCTTTAAGTAGACGGGGCTTCTCCC	TTACCCATCCTCCCTGCGTCCAAAA	TAACTTTT	8	AAAGAAACTCTTTGTGCTACCTTTG	25	TGTG	TCTTTAAGTAGACGGGGCTTCTCCCtatatcttgtggaaaggacgaaacaccGATTGAAGGAAAAGTTACAAgttttagagctagaaatagcaagttaaaataaggctagtccgttatcaacttgaaaaagtggcaccgagtcggtgcAAAGAAACTCTTTGTGCTACCTTTGtgtgTAACTTTTTTTTTTTTTTTGGACGCAGGGAGGATGGGTAA	217
pegPool_agilent_oligo_5467	pegPool_fourmer_insertion	27_matched_site_1	TCTTTAAGTAGACGGGGCTTCTCCC	TTACCCATCCTCCCTGCGTCCAAAA	TAACTTTT	8	AAGAAACTCTTTGTGCTACCTTTG	24	CGAA	TCTTTAAGTAGACGGGGCTTCTCCCtatatcttgtggaaaggacgaaacaccGATTGAAGGAAAAGTTACAAgttttagagctagaaatagcaagttaaaataaggctagtccgttatcaacttgaaaaagtggcaccgagtcggtgcAAGAAACTCTTTGTGCTACCTTTGcgaaTAACTTTTTTTTTTTTTTTGGACGCAGGGAGGATGGGTAA	216
pegPool_agilent_oligo_5468	pegPool_fourmer_insertion	27_matched_site_1	TCTTTAAGTAGACGGGGCTTCTCCC	TTACCCATCCTCCCTGCGTCCAAAA	TAACTTTT	8	AGAAACTCTTTGTGCTACCTTTG	23	TGGA	TCTTTAAGTAGACGGGGCTTCTCCCtatatcttgtggaaaggacgaaacaccGATTGAAGGAAAAGTTACAAgttttagagctagaaatagcaagttaaaataaggctagtccgttatcaacttgaaaaagtggcaccgagtcggtgcAGAAACTCTTTGTGCTACCTTTGtggaTAACTTTTTTTTTTTTTTTGGACGCAGGGAGGATGGGTAA	215
pegPool_agilent_oligo_5469	pegPool_fourmer_insertion	27_matched_site_1	TCTTTAAGTAGACGGGGCTTCTCCC	TTACCCATCCTCCCTGCGTCCAAAA	TAACTTTT	8	GAAACTCTTTGTGCTACCTTTG	22	AGCC	TCTTTAAGTAGACGGGGCTTCTCCCtatatcttgtggaaaggacgaaacaccGATTGAAGGAAAAGTTACAAgttttagagctagaaatagcaagttaaaataaggctagtccgttatcaacttgaaaaagtggcaccgagtcggtgcGAAACTCTTTGTGCTACCTTTGagccTAACTTTTTTTTTTTTTTTGGACGCAGGGAGGATGGGTAA	214
pegPool_agilent_oligo_5470	pegPool_fourmer_insertion	27_matched_site_1	TCTTTAAGTAGACGGGGCTTCTCCC	TTACCCATCCTCCCTGCGTCCAAAA	TAACTTTT	8	AAACTCTTTGTGCTACCTTTG	21	AACT	TCTTTAAGTAGACGGGGCTTCTCCCtatatcttgtggaaaggacgaaacaccGATTGAAGGAAAAGTTACAAgttttagagctagaaatagcaagttaaaataaggctagtccgttatcaacttgaaaaagtggcaccgagtcggtgcAAACTCTTTGTGCTACCTTTGaactTAACTTTTTTTTTTTTTTTGGACGCAGGGAGGATGGGTAA	213
pegPool_agilent_oligo_5471	pegPool_fourmer_insertion	27_matched_site_1	TCTTTAAGTAGACGGGGCTTCTCCC	TTACCCATCCTCCCTGCGTCCAAAA	TAACTTTT	8	AACTCTTTGTGCTACCTTTG	20	CGAG	TCTTTAAGTAGACGGGGCTTCTCCCtatatcttgtggaaaggacgaaacaccGATTGAAGGAAAAGTTACAAgttttagagctagaaatagcaagttaaaataaggctagtccgttatcaacttgaaaaagtggcaccgagtcggtgcAACTCTTTGTGCTACCTTTGcgagTAACTTTTTTTTTTTTTTTGGACGCAGGGAGGATGGGTAA	212
pegPool_agilent_oligo_5472	pegPool_fourmer_insertion	27_matched_site_1	TCTTTAAGTAGACGGGGCTTCTCCC	TTACCCATCCTCCCTGCGTCCAAAA	TAACTTTT	8	ACTCTTTGTGCTACCTTTG	19	GAGA	TCTTTAAGTAGACGGGGCTTCTCCCtatatcttgtggaaaggacgaaacaccGATTGAAGGAAAAGTTACAAgttttagagctagaaatagcaagttaaaataaggctagtccgttatcaacttgaaaaagtggcaccgagtcggtgcACTCTTTGTGCTACCTTTGgagaTAACTTTTTTTTTTTTTTTGGACGCAGGGAGGATGGGTAA	211
pegPool_agilent_oligo_5473	pegPool_fourmer_insertion	27_matched_site_1	TCTTTAAGTAGACGGGGCTTCTCCC	TTACCCATCCTCCCTGCGTCCAAAA	TAACTTTT	8	CTCTTTGTGCTACCTTTG	18	TACT	TCTTTAAGTAGACGGGGCTTCTCCCtatatcttgtggaaaggacgaaacaccGATTGAAGGAAAAGTTACAAgttttagagctagaaatagcaagttaaaataaggctagtccgttatcaacttgaaaaagtggcaccgagtcggtgcCTCTTTGTGCTACCTTTGtactTAACTTTTTTTTTTTTTTTGGACGCAGGGAGGATGGGTAA	210
pegPool_agilent_oligo_5474	pegPool_fourmer_insertion	27_matched_site_1	TCTTTAAGTAGACGGGGCTTCTCCC	TTACCCATCCTCCCTGCGTCCAAAA	TAACTTTT	8	TCTTTGTGCTACCTTTG	17	CTAA	TCTTTAAGTAGACGGGGCTTCTCCCtatatcttgtggaaaggacgaaacaccGATTGAAGGAAAAGTTACAAgttttagagctagaaatagcaagttaaaataaggctagtccgttatcaacttgaaaaagtggcaccgagtcggtgcTCTTTGTGCTACCTTTGctaaTAACTTTTTTTTTTTTTTTGGACGCAGGGAGGATGGGTAA	209
pegPool_agilent_oligo_5475	pegPool_fourmer_insertion	27_matched_site_1	TCTTTAAGTAGACGGGGCTTCTCCC	TTACCCATCCTCCCTGCGTCCAAAA	TAACTTTT	8	CTTTGTGCTACCTTTG	16	CGTG	TCTTTAAGTAGACGGGGCTTCTCCCtatatcttgtggaaaggacgaaacaccGATTGAAGGAAAAGTTACAAgttttagagctagaaatagcaagttaaaataaggctagtccgttatcaacttgaaaaagtggcaccgagtcggtgcCTTTGTGCTACCTTTGcgtgTAACTTTTTTTTTTTTTTTGGACGCAGGGAGGATGGGTAA	208
pegPool_agilent_oligo_5476	pegPool_fourmer_insertion	27_matched_site_1	TCTTTAAGTAGACGGGGCTTCTCCC	TTACCCATCCTCCCTGCGTCCAAAA	TAACTTTT	8	TTTGTGCTACCTTTG	15	GGCA	TCTTTAAGTAGACGGGGCTTCTCCCtatatcttgtggaaaggacgaaacaccGATTGAAGGAAAAGTTACAAgttttagagctagaaatagcaagttaaaataaggctagtccgttatcaacttgaaaaagtggcaccgagtcggtgcTTTGTGCTACCTTTGggcaTAACTTTTTTTTTTTTTTTGGACGCAGGGAGGATGGGTAA	207
pegPool_agilent_oligo_5477	pegPool_fourmer_insertion	27_matched_site_1	TCTTTAAGTAGACGGGGCTTCTCCC	TTACCCATCCTCCCTGCGTCCAAAA	TAACTTTT	8	TTGTGCTACCTTTG	14	TATC	TCTTTAAGTAGACGGGGCTTCTCCCtatatcttgtggaaaggacgaaacaccGATTGAAGGAAAAGTTACAAgttttagagctagaaatagcaagttaaaataaggctagtccgttatcaacttgaaaaagtggcaccgagtcggtgcTTGTGCTACCTTTGtatcTAACTTTTTTTTTTTTTTTGGACGCAGGGAGGATGGGTAA	206
pegPool_agilent_oligo_5478	pegPool_fourmer_insertion	27_matched_site_1	TCTTTAAGTAGACGGGGCTTCTCCC	TTACCCATCCTCCCTGCGTCCAAAA	TAACTTTT	8	TGTGCTACCTTTG	13	CCCA	TCTTTAAGTAGACGGGGCTTCTCCCtatatcttgtggaaaggacgaaacaccGATTGAAGGAAAAGTTACAAgttttagagctagaaatagcaagttaaaataaggctagtccgttatcaacttgaaaaagtggcaccgagtcggtgcTGTGCTACCTTTGcccaTAACTTTTTTTTTTTTTTTGGACGCAGGGAGGATGGGTAA	205
pegPool_agilent_oligo_5479	pegPool_fourmer_insertion	27_matched_site_1	TCTTTAAGTAGACGGGGCTTCTCCC	TTACCCATCCTCCCTGCGTCCAAAA	TAACTTTT	8	GTGCTACCTTTG	12	CTGC	TCTTTAAGTAGACGGGGCTTCTCCCtatatcttgtggaaaggacgaaacaccGATTGAAGGAAAAGTTACAAgttttagagctagaaatagcaagttaaaataaggctagtccgttatcaacttgaaaaagtggcaccgagtcggtgcGTGCTACCTTTGctgcTAACTTTTTTTTTTTTTTTGGACGCAGGGAGGATGGGTAA	204
pegPool_agilent_oligo_5480	pegPool_fourmer_insertion	27_matched_site_1	TCTTTAAGTAGACGGGGCTTCTCCC	TTACCCATCCTCCCTGCGTCCAAAA	TAACTTTT	8	TGCTACCTTTG	11	CACG	TCTTTAAGTAGACGGGGCTTCTCCCtatatcttgtggaaaggacgaaacaccGATTGAAGGAAAAGTTACAAgttttagagctagaaatagcaagttaaaataaggctagtccgttatcaacttgaaaaagtggcaccgagtcggtgcTGCTACCTTTGcacgTAACTTTTTTTTTTTTTTTGGACGCAGGGAGGATGGGTAA	203
pegPool_agilent_oligo_5481	pegPool_fourmer_insertion	27_matched_site_1	TCTTTAAGTAGACGGGGCTTCTCCC	TTACCCATCCTCCCTGCGTCCAAAA	TAACTTTT	8	GCTACCTTTG	10	CAAG	TCTTTAAGTAGACGGGGCTTCTCCCtatatcttgtggaaaggacgaaacaccGATTGAAGGAAAAGTTACAAgttttagagctagaaatagcaagttaaaataaggctagtccgttatcaacttgaaaaagtggcaccgagtcggtgcGCTACCTTTGcaagTAACTTTTTTTTTTTTTTTGGACGCAGGGAGGATGGGTAA	202
pegPool_agilent_oligo_5482	pegPool_fourmer_insertion	27_matched_site_1	TCTTTAAGTAGACGGGGCTTCTCCC	TTACCCATCCTCCCTGCGTCCAAAA	TAACTTTTC	9	GTTATAAAGAAACTCTTTGTGCTACCTTTG	30	CCTG	TCTTTAAGTAGACGGGGCTTCTCCCtatatcttgtggaaaggacgaaacaccGATTGAAGGAAAAGTTACAAgttttagagctagaaatagcaagttaaaataaggctagtccgttatcaacttgaaaaagtggcaccgagtcggtgcGTTATAAAGAAACTCTTTGTGCTACCTTTGcctgTAACTTTTCTTTTTTTTTTTGGACGCAGGGAGGATGGGTAA	223
pegPool_agilent_oligo_5483	pegPool_fourmer_insertion	27_matched_site_1	TCTTTAAGTAGACGGGGCTTCTCCC	TTACCCATCCTCCCTGCGTCCAAAA	TAACTTTTC	9	TTATAAAGAAACTCTTTGTGCTACCTTTG	29	TTCT	TCTTTAAGTAGACGGGGCTTCTCCCtatatcttgtggaaaggacgaaacaccGATTGAAGGAAAAGTTACAAgttttagagctagaaatagcaagttaaaataaggctagtccgttatcaacttgaaaaagtggcaccgagtcggtgcTTATAAAGAAACTCTTTGTGCTACCTTTGttctTAACTTTTCTTTTTTTTTTTGGACGCAGGGAGGATGGGTAA	222
pegPool_agilent_oligo_5484	pegPool_fourmer_insertion	27_matched_site_1	TCTTTAAGTAGACGGGGCTTCTCCC	TTACCCATCCTCCCTGCGTCCAAAA	TAACTTTTC	9	TATAAAGAAACTCTTTGTGCTACCTTTG	28	GTGA	TCTTTAAGTAGACGGGGCTTCTCCCtatatcttgtggaaaggacgaaacaccGATTGAAGGAAAAGTTACAAgttttagagctagaaatagcaagttaaaataaggctagtccgttatcaacttgaaaaagtggcaccgagtcggtgcTATAAAGAAACTCTTTGTGCTACCTTTGgtgaTAACTTTTCTTTTTTTTTTTGGACGCAGGGAGGATGGGTAA	221
pegPool_agilent_oligo_5485	pegPool_fourmer_insertion	27_matched_site_1	TCTTTAAGTAGACGGGGCTTCTCCC	TTACCCATCCTCCCTGCGTCCAAAA	TAACTTTTC	9	ATAAAGAAACTCTTTGTGCTACCTTTG	27	CGCT	TCTTTAAGTAGACGGGGCTTCTCCCtatatcttgtggaaaggacgaaacaccGATTGAAGGAAAAGTTACAAgttttagagctagaaatagcaagttaaaataaggctagtccgttatcaacttgaaaaagtggcaccgagtcggtgcATAAAGAAACTCTTTGTGCTACCTTTGcgctTAACTTTTCTTTTTTTTTTTGGACGCAGGGAGGATGGGTAA	220
pegPool_agilent_oligo_5486	pegPool_fourmer_insertion	27_matched_site_1	TCTTTAAGTAGACGGGGCTTCTCCC	TTACCCATCCTCCCTGCGTCCAAAA	TAACTTTTC	9	TAAAGAAACTCTTTGTGCTACCTTTG	26	CCGA	TCTTTAAGTAGACGGGGCTTCTCCCtatatcttgtggaaaggacgaaacaccGATTGAAGGAAAAGTTACAAgttttagagctagaaatagcaagttaaaataaggctagtccgttatcaacttgaaaaagtggcaccgagtcggtgcTAAAGAAACTCTTTGTGCTACCTTTGccgaTAACTTTTCTTTTTTTTTTTGGACGCAGGGAGGATGGGTAA	219
pegPool_agilent_oligo_5487	pegPool_fourmer_insertion	27_matched_site_1	TCTTTAAGTAGACGGGGCTTCTCCC	TTACCCATCCTCCCTGCGTCCAAAA	TAACTTTTC	9	AAAGAAACTCTTTGTGCTACCTTTG	25	AGGT	TCTTTAAGTAGACGGGGCTTCTCCCtatatcttgtggaaaggacgaaacaccGATTGAAGGAAAAGTTACAAgttttagagctagaaatagcaagttaaaataaggctagtccgttatcaacttgaaaaagtggcaccgagtcggtgcAAAGAAACTCTTTGTGCTACCTTTGaggtTAACTTTTCTTTTTTTTTTTGGACGCAGGGAGGATGGGTAA	218
pegPool_agilent_oligo_5488	pegPool_fourmer_insertion	27_matched_site_1	TCTTTAAGTAGACGGGGCTTCTCCC	TTACCCATCCTCCCTGCGTCCAAAA	TAACTTTTC	9	AAGAAACTCTTTGTGCTACCTTTG	24	GTCT	TCTTTAAGTAGACGGGGCTTCTCCCtatatcttgtggaaaggacgaaacaccGATTGAAGGAAAAGTTACAAgttttagagctagaaatagcaagttaaaataaggctagtccgttatcaacttgaaaaagtggcaccgagtcggtgcAAGAAACTCTTTGTGCTACCTTTGgtctTAACTTTTCTTTTTTTTTTTGGACGCAGGGAGGATGGGTAA	217
pegPool_agilent_oligo_5489	pegPool_fourmer_insertion	27_matched_site_1	TCTTTAAGTAGACGGGGCTTCTCCC	TTACCCATCCTCCCTGCGTCCAAAA	TAACTTTTC	9	AGAAACTCTTTGTGCTACCTTTG	23	CTCT	TCTTTAAGTAGACGGGGCTTCTCCCtatatcttgtggaaaggacgaaacaccGATTGAAGGAAAAGTTACAAgttttagagctagaaatagcaagttaaaataaggctagtccgttatcaacttgaaaaagtggcaccgagtcggtgcAGAAACTCTTTGTGCTACCTTTGctctTAACTTTTCTTTTTTTTTTTGGACGCAGGGAGGATGGGTAA	216
pegPool_agilent_oligo_5490	pegPool_fourmer_insertion	27_matched_site_1	TCTTTAAGTAGACGGGGCTTCTCCC	TTACCCATCCTCCCTGCGTCCAAAA	TAACTTTTC	9	GAAACTCTTTGTGCTACCTTTG	22	TTGA	TCTTTAAGTAGACGGGGCTTCTCCCtatatcttgtggaaaggacgaaacaccGATTGAAGGAAAAGTTACAAgttttagagctagaaatagcaagttaaaataaggctagtccgttatcaacttgaaaaagtggcaccgagtcggtgcGAAACTCTTTGTGCTACCTTTGttgaTAACTTTTCTTTTTTTTTTTGGACGCAGGGAGGATGGGTAA	215
pegPool_agilent_oligo_5491	pegPool_fourmer_insertion	27_matched_site_1	TCTTTAAGTAGACGGGGCTTCTCCC	TTACCCATCCTCCCTGCGTCCAAAA	TAACTTTTC	9	AAACTCTTTGTGCTACCTTTG	21	AAAC	TCTTTAAGTAGACGGGGCTTCTCCCtatatcttgtggaaaggacgaaacaccGATTGAAGGAAAAGTTACAAgttttagagctagaaatagcaagttaaaataaggctagtccgttatcaacttgaaaaagtggcaccgagtcggtgcAAACTCTTTGTGCTACCTTTGaaacTAACTTTTCTTTTTTTTTTTGGACGCAGGGAGGATGGGTAA	214
pegPool_agilent_oligo_5492	pegPool_fourmer_insertion	27_matched_site_1	TCTTTAAGTAGACGGGGCTTCTCCC	TTACCCATCCTCCCTGCGTCCAAAA	TAACTTTTC	9	AACTCTTTGTGCTACCTTTG	20	AACA	TCTTTAAGTAGACGGGGCTTCTCCCtatatcttgtggaaaggacgaaacaccGATTGAAGGAAAAGTTACAAgttttagagctagaaatagcaagttaaaataaggctagtccgttatcaacttgaaaaagtggcaccgagtcggtgcAACTCTTTGTGCTACCTTTGaacaTAACTTTTCTTTTTTTTTTTGGACGCAGGGAGGATGGGTAA	213
pegPool_agilent_oligo_5493	pegPool_fourmer_insertion	27_matched_site_1	TCTTTAAGTAGACGGGGCTTCTCCC	TTACCCATCCTCCCTGCGTCCAAAA	TAACTTTTC	9	ACTCTTTGTGCTACCTTTG	19	GATT	TCTTTAAGTAGACGGGGCTTCTCCCtatatcttgtggaaaggacgaaacaccGATTGAAGGAAAAGTTACAAgttttagagctagaaatagcaagttaaaataaggctagtccgttatcaacttgaaaaagtggcaccgagtcggtgcACTCTTTGTGCTACCTTTGgattTAACTTTTCTTTTTTTTTTTGGACGCAGGGAGGATGGGTAA	212
pegPool_agilent_oligo_5494	pegPool_fourmer_insertion	27_matched_site_1	TCTTTAAGTAGACGGGGCTTCTCCC	TTACCCATCCTCCCTGCGTCCAAAA	TAACTTTTC	9	CTCTTTGTGCTACCTTTG	18	TCGC	TCTTTAAGTAGACGGGGCTTCTCCCtatatcttgtggaaaggacgaaacaccGATTGAAGGAAAAGTTACAAgttttagagctagaaatagcaagttaaaataaggctagtccgttatcaacttgaaaaagtggcaccgagtcggtgcCTCTTTGTGCTACCTTTGtcgcTAACTTTTCTTTTTTTTTTTGGACGCAGGGAGGATGGGTAA	211
pegPool_agilent_oligo_5495	pegPool_fourmer_insertion	27_matched_site_1	TCTTTAAGTAGACGGGGCTTCTCCC	TTACCCATCCTCCCTGCGTCCAAAA	TAACTTTTC	9	TCTTTGTGCTACCTTTG	17	TTGG	TCTTTAAGTAGACGGGGCTTCTCCCtatatcttgtggaaaggacgaaacaccGATTGAAGGAAAAGTTACAAgttttagagctagaaatagcaagttaaaataaggctagtccgttatcaacttgaaaaagtggcaccgagtcggtgcTCTTTGTGCTACCTTTGttggTAACTTTTCTTTTTTTTTTTGGACGCAGGGAGGATGGGTAA	210
pegPool_agilent_oligo_5496	pegPool_fourmer_insertion	27_matched_site_1	TCTTTAAGTAGACGGGGCTTCTCCC	TTACCCATCCTCCCTGCGTCCAAAA	TAACTTTTC	9	CTTTGTGCTACCTTTG	16	TCCC	TCTTTAAGTAGACGGGGCTTCTCCCtatatcttgtggaaaggacgaaacaccGATTGAAGGAAAAGTTACAAgttttagagctagaaatagcaagttaaaataaggctagtccgttatcaacttgaaaaagtggcaccgagtcggtgcCTTTGTGCTACCTTTGtcccTAACTTTTCTTTTTTTTTTTGGACGCAGGGAGGATGGGTAA	209
pegPool_agilent_oligo_5497	pegPool_fourmer_insertion	27_matched_site_1	TCTTTAAGTAGACGGGGCTTCTCCC	TTACCCATCCTCCCTGCGTCCAAAA	TAACTTTTC	9	TTTGTGCTACCTTTG	15	CGGT	TCTTTAAGTAGACGGGGCTTCTCCCtatatcttgtggaaaggacgaaacaccGATTGAAGGAAAAGTTACAAgttttagagctagaaatagcaagttaaaataaggctagtccgttatcaacttgaaaaagtggcaccgagtcggtgcTTTGTGCTACCTTTGcggtTAACTTTTCTTTTTTTTTTTGGACGCAGGGAGGATGGGTAA	208
pegPool_agilent_oligo_5498	pegPool_fourmer_insertion	27_matched_site_1	TCTTTAAGTAGACGGGGCTTCTCCC	TTACCCATCCTCCCTGCGTCCAAAA	TAACTTTTC	9	TTGTGCTACCTTTG	14	AGTT	TCTTTAAGTAGACGGGGCTTCTCCCtatatcttgtggaaaggacgaaacaccGATTGAAGGAAAAGTTACAAgttttagagctagaaatagcaagttaaaataaggctagtccgttatcaacttgaaaaagtggcaccgagtcggtgcTTGTGCTACCTTTGagttTAACTTTTCTTTTTTTTTTTGGACGCAGGGAGGATGGGTAA	207
pegPool_agilent_oligo_5499	pegPool_fourmer_insertion	27_matched_site_1	TCTTTAAGTAGACGGGGCTTCTCCC	TTACCCATCCTCCCTGCGTCCAAAA	TAACTTTTC	9	TGTGCTACCTTTG	13	TGCA	TCTTTAAGTAGACGGGGCTTCTCCCtatatcttgtggaaaggacgaaacaccGATTGAAGGAAAAGTTACAAgttttagagctagaaatagcaagttaaaataaggctagtccgttatcaacttgaaaaagtggcaccgagtcggtgcTGTGCTACCTTTGtgcaTAACTTTTCTTTTTTTTTTTGGACGCAGGGAGGATGGGTAA	206
pegPool_agilent_oligo_5500	pegPool_fourmer_insertion	27_matched_site_1	TCTTTAAGTAGACGGGGCTTCTCCC	TTACCCATCCTCCCTGCGTCCAAAA	TAACTTTTC	9	GTGCTACCTTTG	12	TGGC	TCTTTAAGTAGACGGGGCTTCTCCCtatatcttgtggaaaggacgaaacaccGATTGAAGGAAAAGTTACAAgttttagagctagaaatagcaagttaaaataaggctagtccgttatcaacttgaaaaagtggcaccgagtcggtgcGTGCTACCTTTGtggcTAACTTTTCTTTTTTTTTTTGGACGCAGGGAGGATGGGTAA	205
pegPool_agilent_oligo_5501	pegPool_fourmer_insertion	27_matched_site_1	TCTTTAAGTAGACGGGGCTTCTCCC	TTACCCATCCTCCCTGCGTCCAAAA	TAACTTTTC	9	TGCTACCTTTG	11	GCCT	TCTTTAAGTAGACGGGGCTTCTCCCtatatcttgtggaaaggacgaaacaccGATTGAAGGAAAAGTTACAAgttttagagctagaaatagcaagttaaaataaggctagtccgttatcaacttgaaaaagtggcaccgagtcggtgcTGCTACCTTTGgcctTAACTTTTCTTTTTTTTTTTGGACGCAGGGAGGATGGGTAA	204
pegPool_agilent_oligo_5502	pegPool_fourmer_insertion	27_matched_site_1	TCTTTAAGTAGACGGGGCTTCTCCC	TTACCCATCCTCCCTGCGTCCAAAA	TAACTTTTC	9	GCTACCTTTG	10	TGGT	TCTTTAAGTAGACGGGGCTTCTCCCtatatcttgtggaaaggacgaaacaccGATTGAAGGAAAAGTTACAAgttttagagctagaaatagcaagttaaaataaggctagtccgttatcaacttgaaaaagtggcaccgagtcggtgcGCTACCTTTGtggtTAACTTTTCTTTTTTTTTTTGGACGCAGGGAGGATGGGTAA	203
pegPool_agilent_oligo_5503	pegPool_fourmer_insertion	27_matched_site_1	TCTTTAAGTAGACGGGGCTTCTCCC	TTACCCATCCTCCCTGCGTCCAAAA	TAACTTTTCC	10	GTTATAAAGAAACTCTTTGTGCTACCTTTG	30	ACCC	TCTTTAAGTAGACGGGGCTTCTCCCtatatcttgtggaaaggacgaaacaccGATTGAAGGAAAAGTTACAAgttttagagctagaaatagcaagttaaaataaggctagtccgttatcaacttgaaaaagtggcaccgagtcggtgcGTTATAAAGAAACTCTTTGTGCTACCTTTGacccTAACTTTTCCTTTTTTTTTTTGGACGCAGGGAGGATGGGTAA	224
pegPool_agilent_oligo_5504	pegPool_fourmer_insertion	27_matched_site_1	TCTTTAAGTAGACGGGGCTTCTCCC	TTACCCATCCTCCCTGCGTCCAAAA	TAACTTTTCC	10	TTATAAAGAAACTCTTTGTGCTACCTTTG	29	CTAC	TCTTTAAGTAGACGGGGCTTCTCCCtatatcttgtggaaaggacgaaacaccGATTGAAGGAAAAGTTACAAgttttagagctagaaatagcaagttaaaataaggctagtccgttatcaacttgaaaaagtggcaccgagtcggtgcTTATAAAGAAACTCTTTGTGCTACCTTTGctacTAACTTTTCCTTTTTTTTTTTGGACGCAGGGAGGATGGGTAA	223
pegPool_agilent_oligo_5505	pegPool_fourmer_insertion	27_matched_site_1	TCTTTAAGTAGACGGGGCTTCTCCC	TTACCCATCCTCCCTGCGTCCAAAA	TAACTTTTCC	10	TATAAAGAAACTCTTTGTGCTACCTTTG	28	ATAC	TCTTTAAGTAGACGGGGCTTCTCCCtatatcttgtggaaaggacgaaacaccGATTGAAGGAAAAGTTACAAgttttagagctagaaatagcaagttaaaataaggctagtccgttatcaacttgaaaaagtggcaccgagtcggtgcTATAAAGAAACTCTTTGTGCTACCTTTGatacTAACTTTTCCTTTTTTTTTTTGGACGCAGGGAGGATGGGTAA	222
pegPool_agilent_oligo_5506	pegPool_fourmer_insertion	27_matched_site_1	TCTTTAAGTAGACGGGGCTTCTCCC	TTACCCATCCTCCCTGCGTCCAAAA	TAACTTTTCC	10	ATAAAGAAACTCTTTGTGCTACCTTTG	27	CATT	TCTTTAAGTAGACGGGGCTTCTCCCtatatcttgtggaaaggacgaaacaccGATTGAAGGAAAAGTTACAAgttttagagctagaaatagcaagttaaaataaggctagtccgttatcaacttgaaaaagtggcaccgagtcggtgcATAAAGAAACTCTTTGTGCTACCTTTGcattTAACTTTTCCTTTTTTTTTTTGGACGCAGGGAGGATGGGTAA	221
pegPool_agilent_oligo_5507	pegPool_fourmer_insertion	27_matched_site_1	TCTTTAAGTAGACGGGGCTTCTCCC	TTACCCATCCTCCCTGCGTCCAAAA	TAACTTTTCC	10	TAAAGAAACTCTTTGTGCTACCTTTG	26	GTGT	TCTTTAAGTAGACGGGGCTTCTCCCtatatcttgtggaaaggacgaaacaccGATTGAAGGAAAAGTTACAAgttttagagctagaaatagcaagttaaaataaggctagtccgttatcaacttgaaaaagtggcaccgagtcggtgcTAAAGAAACTCTTTGTGCTACCTTTGgtgtTAACTTTTCCTTTTTTTTTTTGGACGCAGGGAGGATGGGTAA	220
pegPool_agilent_oligo_5508	pegPool_fourmer_insertion	27_matched_site_1	TCTTTAAGTAGACGGGGCTTCTCCC	TTACCCATCCTCCCTGCGTCCAAAA	TAACTTTTCC	10	AAAGAAACTCTTTGTGCTACCTTTG	25	TGCG	TCTTTAAGTAGACGGGGCTTCTCCCtatatcttgtggaaaggacgaaacaccGATTGAAGGAAAAGTTACAAgttttagagctagaaatagcaagttaaaataaggctagtccgttatcaacttgaaaaagtggcaccgagtcggtgcAAAGAAACTCTTTGTGCTACCTTTGtgcgTAACTTTTCCTTTTTTTTTTTGGACGCAGGGAGGATGGGTAA	219
pegPool_agilent_oligo_5509	pegPool_fourmer_insertion	27_matched_site_1	TCTTTAAGTAGACGGGGCTTCTCCC	TTACCCATCCTCCCTGCGTCCAAAA	TAACTTTTCC	10	AAGAAACTCTTTGTGCTACCTTTG	24	TAGG	TCTTTAAGTAGACGGGGCTTCTCCCtatatcttgtggaaaggacgaaacaccGATTGAAGGAAAAGTTACAAgttttagagctagaaatagcaagttaaaataaggctagtccgttatcaacttgaaaaagtggcaccgagtcggtgcAAGAAACTCTTTGTGCTACCTTTGtaggTAACTTTTCCTTTTTTTTTTTGGACGCAGGGAGGATGGGTAA	218
pegPool_agilent_oligo_5510	pegPool_fourmer_insertion	27_matched_site_1	TCTTTAAGTAGACGGGGCTTCTCCC	TTACCCATCCTCCCTGCGTCCAAAA	TAACTTTTCC	10	AGAAACTCTTTGTGCTACCTTTG	23	CATG	TCTTTAAGTAGACGGGGCTTCTCCCtatatcttgtggaaaggacgaaacaccGATTGAAGGAAAAGTTACAAgttttagagctagaaatagcaagttaaaataaggctagtccgttatcaacttgaaaaagtggcaccgagtcggtgcAGAAACTCTTTGTGCTACCTTTGcatgTAACTTTTCCTTTTTTTTTTTGGACGCAGGGAGGATGGGTAA	217
pegPool_agilent_oligo_5511	pegPool_fourmer_insertion	27_matched_site_1	TCTTTAAGTAGACGGGGCTTCTCCC	TTACCCATCCTCCCTGCGTCCAAAA	TAACTTTTCC	10	GAAACTCTTTGTGCTACCTTTG	22	TTTC	TCTTTAAGTAGACGGGGCTTCTCCCtatatcttgtggaaaggacgaaacaccGATTGAAGGAAAAGTTACAAgttttagagctagaaatagcaagttaaaataaggctagtccgttatcaacttgaaaaagtggcaccgagtcggtgcGAAACTCTTTGTGCTACCTTTGtttcTAACTTTTCCTTTTTTTTTTTGGACGCAGGGAGGATGGGTAA	216
pegPool_agilent_oligo_5512	pegPool_fourmer_insertion	27_matched_site_1	TCTTTAAGTAGACGGGGCTTCTCCC	TTACCCATCCTCCCTGCGTCCAAAA	TAACTTTTCC	10	AAACTCTTTGTGCTACCTTTG	21	GAAG	TCTTTAAGTAGACGGGGCTTCTCCCtatatcttgtggaaaggacgaaacaccGATTGAAGGAAAAGTTACAAgttttagagctagaaatagcaagttaaaataaggctagtccgttatcaacttgaaaaagtggcaccgagtcggtgcAAACTCTTTGTGCTACCTTTGgaagTAACTTTTCCTTTTTTTTTTTGGACGCAGGGAGGATGGGTAA	215
pegPool_agilent_oligo_5513	pegPool_fourmer_insertion	27_matched_site_1	TCTTTAAGTAGACGGGGCTTCTCCC	TTACCCATCCTCCCTGCGTCCAAAA	TAACTTTTCC	10	AACTCTTTGTGCTACCTTTG	20	TAGC	TCTTTAAGTAGACGGGGCTTCTCCCtatatcttgtggaaaggacgaaacaccGATTGAAGGAAAAGTTACAAgttttagagctagaaatagcaagttaaaataaggctagtccgttatcaacttgaaaaagtggcaccgagtcggtgcAACTCTTTGTGCTACCTTTGtagcTAACTTTTCCTTTTTTTTTTTGGACGCAGGGAGGATGGGTAA	214
pegPool_agilent_oligo_5514	pegPool_fourmer_insertion	27_matched_site_1	TCTTTAAGTAGACGGGGCTTCTCCC	TTACCCATCCTCCCTGCGTCCAAAA	TAACTTTTCC	10	ACTCTTTGTGCTACCTTTG	19	TCCA	TCTTTAAGTAGACGGGGCTTCTCCCtatatcttgtggaaaggacgaaacaccGATTGAAGGAAAAGTTACAAgttttagagctagaaatagcaagttaaaataaggctagtccgttatcaacttgaaaaagtggcaccgagtcggtgcACTCTTTGTGCTACCTTTGtccaTAACTTTTCCTTTTTTTTTTTGGACGCAGGGAGGATGGGTAA	213
pegPool_agilent_oligo_5515	pegPool_fourmer_insertion	27_matched_site_1	TCTTTAAGTAGACGGGGCTTCTCCC	TTACCCATCCTCCCTGCGTCCAAAA	TAACTTTTCC	10	CTCTTTGTGCTACCTTTG	18	CTCG	TCTTTAAGTAGACGGGGCTTCTCCCtatatcttgtggaaaggacgaaacaccGATTGAAGGAAAAGTTACAAgttttagagctagaaatagcaagttaaaataaggctagtccgttatcaacttgaaaaagtggcaccgagtcggtgcCTCTTTGTGCTACCTTTGctcgTAACTTTTCCTTTTTTTTTTTGGACGCAGGGAGGATGGGTAA	212
pegPool_agilent_oligo_5516	pegPool_fourmer_insertion	27_matched_site_1	TCTTTAAGTAGACGGGGCTTCTCCC	TTACCCATCCTCCCTGCGTCCAAAA	TAACTTTTCC	10	TCTTTGTGCTACCTTTG	17	AAGC	TCTTTAAGTAGACGGGGCTTCTCCCtatatcttgtggaaaggacgaaacaccGATTGAAGGAAAAGTTACAAgttttagagctagaaatagcaagttaaaataaggctagtccgttatcaacttgaaaaagtggcaccgagtcggtgcTCTTTGTGCTACCTTTGaagcTAACTTTTCCTTTTTTTTTTTGGACGCAGGGAGGATGGGTAA	211
pegPool_agilent_oligo_5517	pegPool_fourmer_insertion	27_matched_site_1	TCTTTAAGTAGACGGGGCTTCTCCC	TTACCCATCCTCCCTGCGTCCAAAA	TAACTTTTCC	10	CTTTGTGCTACCTTTG	16	ATGT	TCTTTAAGTAGACGGGGCTTCTCCCtatatcttgtggaaaggacgaaacaccGATTGAAGGAAAAGTTACAAgttttagagctagaaatagcaagttaaaataaggctagtccgttatcaacttgaaaaagtggcaccgagtcggtgcCTTTGTGCTACCTTTGatgtTAACTTTTCCTTTTTTTTTTTGGACGCAGGGAGGATGGGTAA	210
pegPool_agilent_oligo_5518	pegPool_fourmer_insertion	27_matched_site_1	TCTTTAAGTAGACGGGGCTTCTCCC	TTACCCATCCTCCCTGCGTCCAAAA	TAACTTTTCC	10	TTTGTGCTACCTTTG	15	GACA	TCTTTAAGTAGACGGGGCTTCTCCCtatatcttgtggaaaggacgaaacaccGATTGAAGGAAAAGTTACAAgttttagagctagaaatagcaagttaaaataaggctagtccgttatcaacttgaaaaagtggcaccgagtcggtgcTTTGTGCTACCTTTGgacaTAACTTTTCCTTTTTTTTTTTGGACGCAGGGAGGATGGGTAA	209
pegPool_agilent_oligo_5519	pegPool_fourmer_insertion	27_matched_site_1	TCTTTAAGTAGACGGGGCTTCTCCC	TTACCCATCCTCCCTGCGTCCAAAA	TAACTTTTCC	10	TTGTGCTACCTTTG	14	GTCC	TCTTTAAGTAGACGGGGCTTCTCCCtatatcttgtggaaaggacgaaacaccGATTGAAGGAAAAGTTACAAgttttagagctagaaatagcaagttaaaataaggctagtccgttatcaacttgaaaaagtggcaccgagtcggtgcTTGTGCTACCTTTGgtccTAACTTTTCCTTTTTTTTTTTGGACGCAGGGAGGATGGGTAA	208
pegPool_agilent_oligo_5520	pegPool_fourmer_insertion	27_matched_site_1	TCTTTAAGTAGACGGGGCTTCTCCC	TTACCCATCCTCCCTGCGTCCAAAA	TAACTTTTCC	10	TGTGCTACCTTTG	13	CCAC	TCTTTAAGTAGACGGGGCTTCTCCCtatatcttgtggaaaggacgaaacaccGATTGAAGGAAAAGTTACAAgttttagagctagaaatagcaagttaaaataaggctagtccgttatcaacttgaaaaagtggcaccgagtcggtgcTGTGCTACCTTTGccacTAACTTTTCCTTTTTTTTTTTGGACGCAGGGAGGATGGGTAA	207
pegPool_agilent_oligo_5521	pegPool_fourmer_insertion	27_matched_site_1	TCTTTAAGTAGACGGGGCTTCTCCC	TTACCCATCCTCCCTGCGTCCAAAA	TAACTTTTCC	10	GTGCTACCTTTG	12	CATA	TCTTTAAGTAGACGGGGCTTCTCCCtatatcttgtggaaaggacgaaacaccGATTGAAGGAAAAGTTACAAgttttagagctagaaatagcaagttaaaataaggctagtccgttatcaacttgaaaaagtggcaccgagtcggtgcGTGCTACCTTTGcataTAACTTTTCCTTTTTTTTTTTGGACGCAGGGAGGATGGGTAA	206
pegPool_agilent_oligo_5522	pegPool_fourmer_insertion	27_matched_site_1	TCTTTAAGTAGACGGGGCTTCTCCC	TTACCCATCCTCCCTGCGTCCAAAA	TAACTTTTCC	10	TGCTACCTTTG	11	GGTA	TCTTTAAGTAGACGGGGCTTCTCCCtatatcttgtggaaaggacgaaacaccGATTGAAGGAAAAGTTACAAgttttagagctagaaatagcaagttaaaataaggctagtccgttatcaacttgaaaaagtggcaccgagtcggtgcTGCTACCTTTGggtaTAACTTTTCCTTTTTTTTTTTGGACGCAGGGAGGATGGGTAA	205
pegPool_agilent_oligo_5523	pegPool_fourmer_insertion	27_matched_site_1	TCTTTAAGTAGACGGGGCTTCTCCC	TTACCCATCCTCCCTGCGTCCAAAA	TAACTTTTCC	10	GCTACCTTTG	10	GATA	TCTTTAAGTAGACGGGGCTTCTCCCtatatcttgtggaaaggacgaaacaccGATTGAAGGAAAAGTTACAAgttttagagctagaaatagcaagttaaaataaggctagtccgttatcaacttgaaaaagtggcaccgagtcggtgcGCTACCTTTGgataTAACTTTTCCTTTTTTTTTTTGGACGCAGGGAGGATGGGTAA	204
pegPool_agilent_oligo_5524	pegPool_fourmer_insertion	27_matched_site_1	TCTTTAAGTAGACGGGGCTTCTCCC	TTACCCATCCTCCCTGCGTCCAAAA	TAACTTTTCCT	11	GTTATAAAGAAACTCTTTGTGCTACCTTTG	30	GCCA	TCTTTAAGTAGACGGGGCTTCTCCCtatatcttgtggaaaggacgaaacaccGATTGAAGGAAAAGTTACAAgttttagagctagaaatagcaagttaaaataaggctagtccgttatcaacttgaaaaagtggcaccgagtcggtgcGTTATAAAGAAACTCTTTGTGCTACCTTTGgccaTAACTTTTCCTTTTTTTTTTTTGGACGCAGGGAGGATGGGTAA	225
pegPool_agilent_oligo_5525	pegPool_fourmer_insertion	27_matched_site_1	TCTTTAAGTAGACGGGGCTTCTCCC	TTACCCATCCTCCCTGCGTCCAAAA	TAACTTTTCCT	11	TTATAAAGAAACTCTTTGTGCTACCTTTG	29	GGGT	TCTTTAAGTAGACGGGGCTTCTCCCtatatcttgtggaaaggacgaaacaccGATTGAAGGAAAAGTTACAAgttttagagctagaaatagcaagttaaaataaggctagtccgttatcaacttgaaaaagtggcaccgagtcggtgcTTATAAAGAAACTCTTTGTGCTACCTTTGgggtTAACTTTTCCTTTTTTTTTTTTGGACGCAGGGAGGATGGGTAA	224
pegPool_agilent_oligo_5526	pegPool_fourmer_insertion	27_matched_site_1	TCTTTAAGTAGACGGGGCTTCTCCC	TTACCCATCCTCCCTGCGTCCAAAA	TAACTTTTCCT	11	TATAAAGAAACTCTTTGTGCTACCTTTG	28	CCTA	TCTTTAAGTAGACGGGGCTTCTCCCtatatcttgtggaaaggacgaaacaccGATTGAAGGAAAAGTTACAAgttttagagctagaaatagcaagttaaaataaggctagtccgttatcaacttgaaaaagtggcaccgagtcggtgcTATAAAGAAACTCTTTGTGCTACCTTTGcctaTAACTTTTCCTTTTTTTTTTTTGGACGCAGGGAGGATGGGTAA	223
pegPool_agilent_oligo_5527	pegPool_fourmer_insertion	27_matched_site_1	TCTTTAAGTAGACGGGGCTTCTCCC	TTACCCATCCTCCCTGCGTCCAAAA	TAACTTTTCCT	11	ATAAAGAAACTCTTTGTGCTACCTTTG	27	TGCC	TCTTTAAGTAGACGGGGCTTCTCCCtatatcttgtggaaaggacgaaacaccGATTGAAGGAAAAGTTACAAgttttagagctagaaatagcaagttaaaataaggctagtccgttatcaacttgaaaaagtggcaccgagtcggtgcATAAAGAAACTCTTTGTGCTACCTTTGtgccTAACTTTTCCTTTTTTTTTTTTGGACGCAGGGAGGATGGGTAA	222
pegPool_agilent_oligo_5528	pegPool_fourmer_insertion	27_matched_site_1	TCTTTAAGTAGACGGGGCTTCTCCC	TTACCCATCCTCCCTGCGTCCAAAA	TAACTTTTCCT	11	TAAAGAAACTCTTTGTGCTACCTTTG	26	GTAT	TCTTTAAGTAGACGGGGCTTCTCCCtatatcttgtggaaaggacgaaacaccGATTGAAGGAAAAGTTACAAgttttagagctagaaatagcaagttaaaataaggctagtccgttatcaacttgaaaaagtggcaccgagtcggtgcTAAAGAAACTCTTTGTGCTACCTTTGgtatTAACTTTTCCTTTTTTTTTTTTGGACGCAGGGAGGATGGGTAA	221
pegPool_agilent_oligo_5529	pegPool_fourmer_insertion	27_matched_site_1	TCTTTAAGTAGACGGGGCTTCTCCC	TTACCCATCCTCCCTGCGTCCAAAA	TAACTTTTCCT	11	AAAGAAACTCTTTGTGCTACCTTTG	25	AAGA	TCTTTAAGTAGACGGGGCTTCTCCCtatatcttgtggaaaggacgaaacaccGATTGAAGGAAAAGTTACAAgttttagagctagaaatagcaagttaaaataaggctagtccgttatcaacttgaaaaagtggcaccgagtcggtgcAAAGAAACTCTTTGTGCTACCTTTGaagaTAACTTTTCCTTTTTTTTTTTTGGACGCAGGGAGGATGGGTAA	220
pegPool_agilent_oligo_5530	pegPool_fourmer_insertion	27_matched_site_1	TCTTTAAGTAGACGGGGCTTCTCCC	TTACCCATCCTCCCTGCGTCCAAAA	TAACTTTTCCT	11	AAGAAACTCTTTGTGCTACCTTTG	24	CGAC	TCTTTAAGTAGACGGGGCTTCTCCCtatatcttgtggaaaggacgaaacaccGATTGAAGGAAAAGTTACAAgttttagagctagaaatagcaagttaaaataaggctagtccgttatcaacttgaaaaagtggcaccgagtcggtgcAAGAAACTCTTTGTGCTACCTTTGcgacTAACTTTTCCTTTTTTTTTTTTGGACGCAGGGAGGATGGGTAA	219
pegPool_agilent_oligo_5531	pegPool_fourmer_insertion	27_matched_site_1	TCTTTAAGTAGACGGGGCTTCTCCC	TTACCCATCCTCCCTGCGTCCAAAA	TAACTTTTCCT	11	AGAAACTCTTTGTGCTACCTTTG	23	GACT	TCTTTAAGTAGACGGGGCTTCTCCCtatatcttgtggaaaggacgaaacaccGATTGAAGGAAAAGTTACAAgttttagagctagaaatagcaagttaaaataaggctagtccgttatcaacttgaaaaagtggcaccgagtcggtgcAGAAACTCTTTGTGCTACCTTTGgactTAACTTTTCCTTTTTTTTTTTTGGACGCAGGGAGGATGGGTAA	218
pegPool_agilent_oligo_5532	pegPool_fourmer_insertion	27_matched_site_1	TCTTTAAGTAGACGGGGCTTCTCCC	TTACCCATCCTCCCTGCGTCCAAAA	TAACTTTTCCT	11	GAAACTCTTTGTGCTACCTTTG	22	CTTC	TCTTTAAGTAGACGGGGCTTCTCCCtatatcttgtggaaaggacgaaacaccGATTGAAGGAAAAGTTACAAgttttagagctagaaatagcaagttaaaataaggctagtccgttatcaacttgaaaaagtggcaccgagtcggtgcGAAACTCTTTGTGCTACCTTTGcttcTAACTTTTCCTTTTTTTTTTTTGGACGCAGGGAGGATGGGTAA	217
pegPool_agilent_oligo_5533	pegPool_fourmer_insertion	27_matched_site_1	TCTTTAAGTAGACGGGGCTTCTCCC	TTACCCATCCTCCCTGCGTCCAAAA	TAACTTTTCCT	11	AAACTCTTTGTGCTACCTTTG	21	CCTC	TCTTTAAGTAGACGGGGCTTCTCCCtatatcttgtggaaaggacgaaacaccGATTGAAGGAAAAGTTACAAgttttagagctagaaatagcaagttaaaataaggctagtccgttatcaacttgaaaaagtggcaccgagtcggtgcAAACTCTTTGTGCTACCTTTGcctcTAACTTTTCCTTTTTTTTTTTTGGACGCAGGGAGGATGGGTAA	216
pegPool_agilent_oligo_5534	pegPool_fourmer_insertion	27_matched_site_1	TCTTTAAGTAGACGGGGCTTCTCCC	TTACCCATCCTCCCTGCGTCCAAAA	TAACTTTTCCT	11	AACTCTTTGTGCTACCTTTG	20	GAGG	TCTTTAAGTAGACGGGGCTTCTCCCtatatcttgtggaaaggacgaaacaccGATTGAAGGAAAAGTTACAAgttttagagctagaaatagcaagttaaaataaggctagtccgttatcaacttgaaaaagtggcaccgagtcggtgcAACTCTTTGTGCTACCTTTGgaggTAACTTTTCCTTTTTTTTTTTTGGACGCAGGGAGGATGGGTAA	215
pegPool_agilent_oligo_5535	pegPool_fourmer_insertion	27_matched_site_1	TCTTTAAGTAGACGGGGCTTCTCCC	TTACCCATCCTCCCTGCGTCCAAAA	TAACTTTTCCT	11	ACTCTTTGTGCTACCTTTG	19	GTCG	TCTTTAAGTAGACGGGGCTTCTCCCtatatcttgtggaaaggacgaaacaccGATTGAAGGAAAAGTTACAAgttttagagctagaaatagcaagttaaaataaggctagtccgttatcaacttgaaaaagtggcaccgagtcggtgcACTCTTTGTGCTACCTTTGgtcgTAACTTTTCCTTTTTTTTTTTTGGACGCAGGGAGGATGGGTAA	214
pegPool_agilent_oligo_5536	pegPool_fourmer_insertion	27_matched_site_1	TCTTTAAGTAGACGGGGCTTCTCCC	TTACCCATCCTCCCTGCGTCCAAAA	TAACTTTTCCT	11	CTCTTTGTGCTACCTTTG	18	GGTC	TCTTTAAGTAGACGGGGCTTCTCCCtatatcttgtggaaaggacgaaacaccGATTGAAGGAAAAGTTACAAgttttagagctagaaatagcaagttaaaataaggctagtccgttatcaacttgaaaaagtggcaccgagtcggtgcCTCTTTGTGCTACCTTTGggtcTAACTTTTCCTTTTTTTTTTTTGGACGCAGGGAGGATGGGTAA	213
pegPool_agilent_oligo_5537	pegPool_fourmer_insertion	27_matched_site_1	TCTTTAAGTAGACGGGGCTTCTCCC	TTACCCATCCTCCCTGCGTCCAAAA	TAACTTTTCCT	11	TCTTTGTGCTACCTTTG	17	AAGT	TCTTTAAGTAGACGGGGCTTCTCCCtatatcttgtggaaaggacgaaacaccGATTGAAGGAAAAGTTACAAgttttagagctagaaatagcaagttaaaataaggctagtccgttatcaacttgaaaaagtggcaccgagtcggtgcTCTTTGTGCTACCTTTGaagtTAACTTTTCCTTTTTTTTTTTTGGACGCAGGGAGGATGGGTAA	212
pegPool_agilent_oligo_5538	pegPool_fourmer_insertion	27_matched_site_1	TCTTTAAGTAGACGGGGCTTCTCCC	TTACCCATCCTCCCTGCGTCCAAAA	TAACTTTTCCT	11	CTTTGTGCTACCTTTG	16	AGAC	TCTTTAAGTAGACGGGGCTTCTCCCtatatcttgtggaaaggacgaaacaccGATTGAAGGAAAAGTTACAAgttttagagctagaaatagcaagttaaaataaggctagtccgttatcaacttgaaaaagtggcaccgagtcggtgcCTTTGTGCTACCTTTGagacTAACTTTTCCTTTTTTTTTTTTGGACGCAGGGAGGATGGGTAA	211
pegPool_agilent_oligo_5539	pegPool_fourmer_insertion	27_matched_site_1	TCTTTAAGTAGACGGGGCTTCTCCC	TTACCCATCCTCCCTGCGTCCAAAA	TAACTTTTCCT	11	TTTGTGCTACCTTTG	15	TAGT	TCTTTAAGTAGACGGGGCTTCTCCCtatatcttgtggaaaggacgaaacaccGATTGAAGGAAAAGTTACAAgttttagagctagaaatagcaagttaaaataaggctagtccgttatcaacttgaaaaagtggcaccgagtcggtgcTTTGTGCTACCTTTGtagtTAACTTTTCCTTTTTTTTTTTTGGACGCAGGGAGGATGGGTAA	210
pegPool_agilent_oligo_5540	pegPool_fourmer_insertion	27_matched_site_1	TCTTTAAGTAGACGGGGCTTCTCCC	TTACCCATCCTCCCTGCGTCCAAAA	TAACTTTTCCT	11	TTGTGCTACCTTTG	14	AGTG	TCTTTAAGTAGACGGGGCTTCTCCCtatatcttgtggaaaggacgaaacaccGATTGAAGGAAAAGTTACAAgttttagagctagaaatagcaagttaaaataaggctagtccgttatcaacttgaaaaagtggcaccgagtcggtgcTTGTGCTACCTTTGagtgTAACTTTTCCTTTTTTTTTTTTGGACGCAGGGAGGATGGGTAA	209
pegPool_agilent_oligo_5541	pegPool_fourmer_insertion	27_matched_site_1	TCTTTAAGTAGACGGGGCTTCTCCC	TTACCCATCCTCCCTGCGTCCAAAA	TAACTTTTCCT	11	TGTGCTACCTTTG	13	CTCC	TCTTTAAGTAGACGGGGCTTCTCCCtatatcttgtggaaaggacgaaacaccGATTGAAGGAAAAGTTACAAgttttagagctagaaatagcaagttaaaataaggctagtccgttatcaacttgaaaaagtggcaccgagtcggtgcTGTGCTACCTTTGctccTAACTTTTCCTTTTTTTTTTTTGGACGCAGGGAGGATGGGTAA	208
pegPool_agilent_oligo_5542	pegPool_fourmer_insertion	27_matched_site_1	TCTTTAAGTAGACGGGGCTTCTCCC	TTACCCATCCTCCCTGCGTCCAAAA	TAACTTTTCCT	11	GTGCTACCTTTG	12	GAAC	TCTTTAAGTAGACGGGGCTTCTCCCtatatcttgtggaaaggacgaaacaccGATTGAAGGAAAAGTTACAAgttttagagctagaaatagcaagttaaaataaggctagtccgttatcaacttgaaaaagtggcaccgagtcggtgcGTGCTACCTTTGgaacTAACTTTTCCTTTTTTTTTTTTGGACGCAGGGAGGATGGGTAA	207
pegPool_agilent_oligo_5543	pegPool_fourmer_insertion	27_matched_site_1	TCTTTAAGTAGACGGGGCTTCTCCC	TTACCCATCCTCCCTGCGTCCAAAA	TAACTTTTCCT	11	TGCTACCTTTG	11	GCTT	TCTTTAAGTAGACGGGGCTTCTCCCtatatcttgtggaaaggacgaaacaccGATTGAAGGAAAAGTTACAAgttttagagctagaaatagcaagttaaaataaggctagtccgttatcaacttgaaaaagtggcaccgagtcggtgcTGCTACCTTTGgcttTAACTTTTCCTTTTTTTTTTTTGGACGCAGGGAGGATGGGTAA	206
pegPool_agilent_oligo_5544	pegPool_fourmer_insertion	27_matched_site_1	TCTTTAAGTAGACGGGGCTTCTCCC	TTACCCATCCTCCCTGCGTCCAAAA	TAACTTTTCCT	11	GCTACCTTTG	10	CGGA	TCTTTAAGTAGACGGGGCTTCTCCCtatatcttgtggaaaggacgaaacaccGATTGAAGGAAAAGTTACAAgttttagagctagaaatagcaagttaaaataaggctagtccgttatcaacttgaaaaagtggcaccgagtcggtgcGCTACCTTTGcggaTAACTTTTCCTTTTTTTTTTTTGGACGCAGGGAGGATGGGTAA	205
pegPool_agilent_oligo_5545	pegPool_fourmer_insertion	27_matched_site_1	TCTTTAAGTAGACGGGGCTTCTCCC	TTACCCATCCTCCCTGCGTCCAAAA	TAACTTTTCCTT	12	GTTATAAAGAAACTCTTTGTGCTACCTTTG	30	ACCT	TCTTTAAGTAGACGGGGCTTCTCCCtatatcttgtggaaaggacgaaacaccGATTGAAGGAAAAGTTACAAgttttagagctagaaatagcaagttaaaataaggctagtccgttatcaacttgaaaaagtggcaccgagtcggtgcGTTATAAAGAAACTCTTTGTGCTACCTTTGacctTAACTTTTCCTTTTTTTTTTTTTGGACGCAGGGAGGATGGGTAA	226
pegPool_agilent_oligo_5546	pegPool_fourmer_insertion	27_matched_site_1	TCTTTAAGTAGACGGGGCTTCTCCC	TTACCCATCCTCCCTGCGTCCAAAA	TAACTTTTCCTT	12	TTATAAAGAAACTCTTTGTGCTACCTTTG	29	TCCG	TCTTTAAGTAGACGGGGCTTCTCCCtatatcttgtggaaaggacgaaacaccGATTGAAGGAAAAGTTACAAgttttagagctagaaatagcaagttaaaataaggctagtccgttatcaacttgaaaaagtggcaccgagtcggtgcTTATAAAGAAACTCTTTGTGCTACCTTTGtccgTAACTTTTCCTTTTTTTTTTTTTGGACGCAGGGAGGATGGGTAA	225
pegPool_agilent_oligo_5547	pegPool_fourmer_insertion	27_matched_site_1	TCTTTAAGTAGACGGGGCTTCTCCC	TTACCCATCCTCCCTGCGTCCAAAA	TAACTTTTCCTT	12	TATAAAGAAACTCTTTGTGCTACCTTTG	28	AGAG	TCTTTAAGTAGACGGGGCTTCTCCCtatatcttgtggaaaggacgaaacaccGATTGAAGGAAAAGTTACAAgttttagagctagaaatagcaagttaaaataaggctagtccgttatcaacttgaaaaagtggcaccgagtcggtgcTATAAAGAAACTCTTTGTGCTACCTTTGagagTAACTTTTCCTTTTTTTTTTTTTGGACGCAGGGAGGATGGGTAA	224
pegPool_agilent_oligo_5548	pegPool_fourmer_insertion	27_matched_site_1	TCTTTAAGTAGACGGGGCTTCTCCC	TTACCCATCCTCCCTGCGTCCAAAA	TAACTTTTCCTT	12	ATAAAGAAACTCTTTGTGCTACCTTTG	27	GGAG	TCTTTAAGTAGACGGGGCTTCTCCCtatatcttgtggaaaggacgaaacaccGATTGAAGGAAAAGTTACAAgttttagagctagaaatagcaagttaaaataaggctagtccgttatcaacttgaaaaagtggcaccgagtcggtgcATAAAGAAACTCTTTGTGCTACCTTTGggagTAACTTTTCCTTTTTTTTTTTTTGGACGCAGGGAGGATGGGTAA	223
pegPool_agilent_oligo_5549	pegPool_fourmer_insertion	27_matched_site_1	TCTTTAAGTAGACGGGGCTTCTCCC	TTACCCATCCTCCCTGCGTCCAAAA	TAACTTTTCCTT	12	TAAAGAAACTCTTTGTGCTACCTTTG	26	CGTT	TCTTTAAGTAGACGGGGCTTCTCCCtatatcttgtggaaaggacgaaacaccGATTGAAGGAAAAGTTACAAgttttagagctagaaatagcaagttaaaataaggctagtccgttatcaacttgaaaaagtggcaccgagtcggtgcTAAAGAAACTCTTTGTGCTACCTTTGcgttTAACTTTTCCTTTTTTTTTTTTTGGACGCAGGGAGGATGGGTAA	222
pegPool_agilent_oligo_5550	pegPool_fourmer_insertion	27_matched_site_1	TCTTTAAGTAGACGGGGCTTCTCCC	TTACCCATCCTCCCTGCGTCCAAAA	TAACTTTTCCTT	12	AAAGAAACTCTTTGTGCTACCTTTG	25	CGAT	TCTTTAAGTAGACGGGGCTTCTCCCtatatcttgtggaaaggacgaaacaccGATTGAAGGAAAAGTTACAAgttttagagctagaaatagcaagttaaaataaggctagtccgttatcaacttgaaaaagtggcaccgagtcggtgcAAAGAAACTCTTTGTGCTACCTTTGcgatTAACTTTTCCTTTTTTTTTTTTTGGACGCAGGGAGGATGGGTAA	221
pegPool_agilent_oligo_5551	pegPool_fourmer_insertion	27_matched_site_1	TCTTTAAGTAGACGGGGCTTCTCCC	TTACCCATCCTCCCTGCGTCCAAAA	TAACTTTTCCTT	12	AAGAAACTCTTTGTGCTACCTTTG	24	GCTA	TCTTTAAGTAGACGGGGCTTCTCCCtatatcttgtggaaaggacgaaacaccGATTGAAGGAAAAGTTACAAgttttagagctagaaatagcaagttaaaataaggctagtccgttatcaacttgaaaaagtggcaccgagtcggtgcAAGAAACTCTTTGTGCTACCTTTGgctaTAACTTTTCCTTTTTTTTTTTTTGGACGCAGGGAGGATGGGTAA	220
pegPool_agilent_oligo_5552	pegPool_fourmer_insertion	27_matched_site_1	TCTTTAAGTAGACGGGGCTTCTCCC	TTACCCATCCTCCCTGCGTCCAAAA	TAACTTTTCCTT	12	AGAAACTCTTTGTGCTACCTTTG	23	AGTC	TCTTTAAGTAGACGGGGCTTCTCCCtatatcttgtggaaaggacgaaacaccGATTGAAGGAAAAGTTACAAgttttagagctagaaatagcaagttaaaataaggctagtccgttatcaacttgaaaaagtggcaccgagtcggtgcAGAAACTCTTTGTGCTACCTTTGagtcTAACTTTTCCTTTTTTTTTTTTTGGACGCAGGGAGGATGGGTAA	219
pegPool_agilent_oligo_5553	pegPool_fourmer_insertion	27_matched_site_1	TCTTTAAGTAGACGGGGCTTCTCCC	TTACCCATCCTCCCTGCGTCCAAAA	TAACTTTTCCTT	12	GAAACTCTTTGTGCTACCTTTG	22	TCGG	TCTTTAAGTAGACGGGGCTTCTCCCtatatcttgtggaaaggacgaaacaccGATTGAAGGAAAAGTTACAAgttttagagctagaaatagcaagttaaaataaggctagtccgttatcaacttgaaaaagtggcaccgagtcggtgcGAAACTCTTTGTGCTACCTTTGtcggTAACTTTTCCTTTTTTTTTTTTTGGACGCAGGGAGGATGGGTAA	218
pegPool_agilent_oligo_5554	pegPool_fourmer_insertion	27_matched_site_1	TCTTTAAGTAGACGGGGCTTCTCCC	TTACCCATCCTCCCTGCGTCCAAAA	TAACTTTTCCTT	12	AAACTCTTTGTGCTACCTTTG	21	CAGA	TCTTTAAGTAGACGGGGCTTCTCCCtatatcttgtggaaaggacgaaacaccGATTGAAGGAAAAGTTACAAgttttagagctagaaatagcaagttaaaataaggctagtccgttatcaacttgaaaaagtggcaccgagtcggtgcAAACTCTTTGTGCTACCTTTGcagaTAACTTTTCCTTTTTTTTTTTTTGGACGCAGGGAGGATGGGTAA	217
pegPool_agilent_oligo_5555	pegPool_fourmer_insertion	27_matched_site_1	TCTTTAAGTAGACGGGGCTTCTCCC	TTACCCATCCTCCCTGCGTCCAAAA	TAACTTTTCCTT	12	AACTCTTTGTGCTACCTTTG	20	AATC	TCTTTAAGTAGACGGGGCTTCTCCCtatatcttgtggaaaggacgaaacaccGATTGAAGGAAAAGTTACAAgttttagagctagaaatagcaagttaaaataaggctagtccgttatcaacttgaaaaagtggcaccgagtcggtgcAACTCTTTGTGCTACCTTTGaatcTAACTTTTCCTTTTTTTTTTTTTGGACGCAGGGAGGATGGGTAA	216
pegPool_agilent_oligo_5556	pegPool_fourmer_insertion	27_matched_site_1	TCTTTAAGTAGACGGGGCTTCTCCC	TTACCCATCCTCCCTGCGTCCAAAA	TAACTTTTCCTT	12	ACTCTTTGTGCTACCTTTG	19	ATCC	TCTTTAAGTAGACGGGGCTTCTCCCtatatcttgtggaaaggacgaaacaccGATTGAAGGAAAAGTTACAAgttttagagctagaaatagcaagttaaaataaggctagtccgttatcaacttgaaaaagtggcaccgagtcggtgcACTCTTTGTGCTACCTTTGatccTAACTTTTCCTTTTTTTTTTTTTGGACGCAGGGAGGATGGGTAA	215
pegPool_agilent_oligo_5557	pegPool_fourmer_insertion	27_matched_site_1	TCTTTAAGTAGACGGGGCTTCTCCC	TTACCCATCCTCCCTGCGTCCAAAA	TAACTTTTCCTT	12	CTCTTTGTGCTACCTTTG	18	AGGC	TCTTTAAGTAGACGGGGCTTCTCCCtatatcttgtggaaaggacgaaacaccGATTGAAGGAAAAGTTACAAgttttagagctagaaatagcaagttaaaataaggctagtccgttatcaacttgaaaaagtggcaccgagtcggtgcCTCTTTGTGCTACCTTTGaggcTAACTTTTCCTTTTTTTTTTTTTGGACGCAGGGAGGATGGGTAA	214
pegPool_agilent_oligo_5558	pegPool_fourmer_insertion	27_matched_site_1	TCTTTAAGTAGACGGGGCTTCTCCC	TTACCCATCCTCCCTGCGTCCAAAA	TAACTTTTCCTT	12	TCTTTGTGCTACCTTTG	17	GGAT	TCTTTAAGTAGACGGGGCTTCTCCCtatatcttgtggaaaggacgaaacaccGATTGAAGGAAAAGTTACAAgttttagagctagaaatagcaagttaaaataaggctagtccgttatcaacttgaaaaagtggcaccgagtcggtgcTCTTTGTGCTACCTTTGggatTAACTTTTCCTTTTTTTTTTTTTGGACGCAGGGAGGATGGGTAA	213
pegPool_agilent_oligo_5559	pegPool_fourmer_insertion	27_matched_site_1	TCTTTAAGTAGACGGGGCTTCTCCC	TTACCCATCCTCCCTGCGTCCAAAA	TAACTTTTCCTT	12	CTTTGTGCTACCTTTG	16	GCGT	TCTTTAAGTAGACGGGGCTTCTCCCtatatcttgtggaaaggacgaaacaccGATTGAAGGAAAAGTTACAAgttttagagctagaaatagcaagttaaaataaggctagtccgttatcaacttgaaaaagtggcaccgagtcggtgcCTTTGTGCTACCTTTGgcgtTAACTTTTCCTTTTTTTTTTTTTGGACGCAGGGAGGATGGGTAA	212
pegPool_agilent_oligo_5560	pegPool_fourmer_insertion	27_matched_site_1	TCTTTAAGTAGACGGGGCTTCTCCC	TTACCCATCCTCCCTGCGTCCAAAA	TAACTTTTCCTT	12	TTTGTGCTACCTTTG	15	TGAA	TCTTTAAGTAGACGGGGCTTCTCCCtatatcttgtggaaaggacgaaacaccGATTGAAGGAAAAGTTACAAgttttagagctagaaatagcaagttaaaataaggctagtccgttatcaacttgaaaaagtggcaccgagtcggtgcTTTGTGCTACCTTTGtgaaTAACTTTTCCTTTTTTTTTTTTTGGACGCAGGGAGGATGGGTAA	211
pegPool_agilent_oligo_5561	pegPool_fourmer_insertion	27_matched_site_1	TCTTTAAGTAGACGGGGCTTCTCCC	TTACCCATCCTCCCTGCGTCCAAAA	TAACTTTTCCTT	12	TTGTGCTACCTTTG	14	ATTG	TCTTTAAGTAGACGGGGCTTCTCCCtatatcttgtggaaaggacgaaacaccGATTGAAGGAAAAGTTACAAgttttagagctagaaatagcaagttaaaataaggctagtccgttatcaacttgaaaaagtggcaccgagtcggtgcTTGTGCTACCTTTGattgTAACTTTTCCTTTTTTTTTTTTTGGACGCAGGGAGGATGGGTAA	210
pegPool_agilent_oligo_5562	pegPool_fourmer_insertion	27_matched_site_1	TCTTTAAGTAGACGGGGCTTCTCCC	TTACCCATCCTCCCTGCGTCCAAAA	TAACTTTTCCTT	12	TGTGCTACCTTTG	13	ATCA	TCTTTAAGTAGACGGGGCTTCTCCCtatatcttgtggaaaggacgaaacaccGATTGAAGGAAAAGTTACAAgttttagagctagaaatagcaagttaaaataaggctagtccgttatcaacttgaaaaagtggcaccgagtcggtgcTGTGCTACCTTTGatcaTAACTTTTCCTTTTTTTTTTTTTGGACGCAGGGAGGATGGGTAA	209
pegPool_agilent_oligo_5563	pegPool_fourmer_insertion	27_matched_site_1	TCTTTAAGTAGACGGGGCTTCTCCC	TTACCCATCCTCCCTGCGTCCAAAA	TAACTTTTCCTT	12	GTGCTACCTTTG	12	TACC	TCTTTAAGTAGACGGGGCTTCTCCCtatatcttgtggaaaggacgaaacaccGATTGAAGGAAAAGTTACAAgttttagagctagaaatagcaagttaaaataaggctagtccgttatcaacttgaaaaagtggcaccgagtcggtgcGTGCTACCTTTGtaccTAACTTTTCCTTTTTTTTTTTTTGGACGCAGGGAGGATGGGTAA	208
pegPool_agilent_oligo_5564	pegPool_fourmer_insertion	27_matched_site_1	TCTTTAAGTAGACGGGGCTTCTCCC	TTACCCATCCTCCCTGCGTCCAAAA	TAACTTTTCCTT	12	TGCTACCTTTG	11	CCAG	TCTTTAAGTAGACGGGGCTTCTCCCtatatcttgtggaaaggacgaaacaccGATTGAAGGAAAAGTTACAAgttttagagctagaaatagcaagttaaaataaggctagtccgttatcaacttgaaaaagtggcaccgagtcggtgcTGCTACCTTTGccagTAACTTTTCCTTTTTTTTTTTTTGGACGCAGGGAGGATGGGTAA	207
pegPool_agilent_oligo_5565	pegPool_fourmer_insertion	27_matched_site_1	TCTTTAAGTAGACGGGGCTTCTCCC	TTACCCATCCTCCCTGCGTCCAAAA	TAACTTTTCCTT	12	GCTACCTTTG	10	ACCA	TCTTTAAGTAGACGGGGCTTCTCCCtatatcttgtggaaaggacgaaacaccGATTGAAGGAAAAGTTACAAgttttagagctagaaatagcaagttaaaataaggctagtccgttatcaacttgaaaaagtggcaccgagtcggtgcGCTACCTTTGaccaTAACTTTTCCTTTTTTTTTTTTTGGACGCAGGGAGGATGGGTAA	206
pegPool_agilent_oligo_5566	pegPool_fourmer_insertion	27_matched_site_1	TCTTTAAGTAGACGGGGCTTCTCCC	TTACCCATCCTCCCTGCGTCCAAAA	TAACTTTTCCTTC	13	GTTATAAAGAAACTCTTTGTGCTACCTTTG	30	TCCT	TCTTTAAGTAGACGGGGCTTCTCCCtatatcttgtggaaaggacgaaacaccGATTGAAGGAAAAGTTACAAgttttagagctagaaatagcaagttaaaataaggctagtccgttatcaacttgaaaaagtggcaccgagtcggtgcGTTATAAAGAAACTCTTTGTGCTACCTTTGtcctTAACTTTTCCTTCTTTTTTTTTTTGGACGCAGGGAGGATGGGTAA	227
pegPool_agilent_oligo_5567	pegPool_fourmer_insertion	27_matched_site_1	TCTTTAAGTAGACGGGGCTTCTCCC	TTACCCATCCTCCCTGCGTCCAAAA	TAACTTTTCCTTC	13	TTATAAAGAAACTCTTTGTGCTACCTTTG	29	GTAC	TCTTTAAGTAGACGGGGCTTCTCCCtatatcttgtggaaaggacgaaacaccGATTGAAGGAAAAGTTACAAgttttagagctagaaatagcaagttaaaataaggctagtccgttatcaacttgaaaaagtggcaccgagtcggtgcTTATAAAGAAACTCTTTGTGCTACCTTTGgtacTAACTTTTCCTTCTTTTTTTTTTTGGACGCAGGGAGGATGGGTAA	226
pegPool_agilent_oligo_5568	pegPool_fourmer_insertion	27_matched_site_1	TCTTTAAGTAGACGGGGCTTCTCCC	TTACCCATCCTCCCTGCGTCCAAAA	TAACTTTTCCTTC	13	TATAAAGAAACTCTTTGTGCTACCTTTG	28	CTAT	TCTTTAAGTAGACGGGGCTTCTCCCtatatcttgtggaaaggacgaaacaccGATTGAAGGAAAAGTTACAAgttttagagctagaaatagcaagttaaaataaggctagtccgttatcaacttgaaaaagtggcaccgagtcggtgcTATAAAGAAACTCTTTGTGCTACCTTTGctatTAACTTTTCCTTCTTTTTTTTTTTGGACGCAGGGAGGATGGGTAA	225
pegPool_agilent_oligo_5569	pegPool_fourmer_insertion	27_matched_site_1	TCTTTAAGTAGACGGGGCTTCTCCC	TTACCCATCCTCCCTGCGTCCAAAA	TAACTTTTCCTTC	13	ATAAAGAAACTCTTTGTGCTACCTTTG	27	AACG	TCTTTAAGTAGACGGGGCTTCTCCCtatatcttgtggaaaggacgaaacaccGATTGAAGGAAAAGTTACAAgttttagagctagaaatagcaagttaaaataaggctagtccgttatcaacttgaaaaagtggcaccgagtcggtgcATAAAGAAACTCTTTGTGCTACCTTTGaacgTAACTTTTCCTTCTTTTTTTTTTTGGACGCAGGGAGGATGGGTAA	224
pegPool_agilent_oligo_5570	pegPool_fourmer_insertion	27_matched_site_1	TCTTTAAGTAGACGGGGCTTCTCCC	TTACCCATCCTCCCTGCGTCCAAAA	TAACTTTTCCTTC	13	TAAAGAAACTCTTTGTGCTACCTTTG	26	CACC	TCTTTAAGTAGACGGGGCTTCTCCCtatatcttgtggaaaggacgaaacaccGATTGAAGGAAAAGTTACAAgttttagagctagaaatagcaagttaaaataaggctagtccgttatcaacttgaaaaagtggcaccgagtcggtgcTAAAGAAACTCTTTGTGCTACCTTTGcaccTAACTTTTCCTTCTTTTTTTTTTTGGACGCAGGGAGGATGGGTAA	223
pegPool_agilent_oligo_5571	pegPool_fourmer_insertion	27_matched_site_1	TCTTTAAGTAGACGGGGCTTCTCCC	TTACCCATCCTCCCTGCGTCCAAAA	TAACTTTTCCTTC	13	AAAGAAACTCTTTGTGCTACCTTTG	25	TCAA	TCTTTAAGTAGACGGGGCTTCTCCCtatatcttgtggaaaggacgaaacaccGATTGAAGGAAAAGTTACAAgttttagagctagaaatagcaagttaaaataaggctagtccgttatcaacttgaaaaagtggcaccgagtcggtgcAAAGAAACTCTTTGTGCTACCTTTGtcaaTAACTTTTCCTTCTTTTTTTTTTTGGACGCAGGGAGGATGGGTAA	222
pegPool_agilent_oligo_5572	pegPool_fourmer_insertion	27_matched_site_1	TCTTTAAGTAGACGGGGCTTCTCCC	TTACCCATCCTCCCTGCGTCCAAAA	TAACTTTTCCTTC	13	AAGAAACTCTTTGTGCTACCTTTG	24	TGAT	TCTTTAAGTAGACGGGGCTTCTCCCtatatcttgtggaaaggacgaaacaccGATTGAAGGAAAAGTTACAAgttttagagctagaaatagcaagttaaaataaggctagtccgttatcaacttgaaaaagtggcaccgagtcggtgcAAGAAACTCTTTGTGCTACCTTTGtgatTAACTTTTCCTTCTTTTTTTTTTTGGACGCAGGGAGGATGGGTAA	221
pegPool_agilent_oligo_5573	pegPool_fourmer_insertion	27_matched_site_1	TCTTTAAGTAGACGGGGCTTCTCCC	TTACCCATCCTCCCTGCGTCCAAAA	TAACTTTTCCTTC	13	AGAAACTCTTTGTGCTACCTTTG	23	ATCG	TCTTTAAGTAGACGGGGCTTCTCCCtatatcttgtggaaaggacgaaacaccGATTGAAGGAAAAGTTACAAgttttagagctagaaatagcaagttaaaataaggctagtccgttatcaacttgaaaaagtggcaccgagtcggtgcAGAAACTCTTTGTGCTACCTTTGatcgTAACTTTTCCTTCTTTTTTTTTTTGGACGCAGGGAGGATGGGTAA	220
pegPool_agilent_oligo_5574	pegPool_fourmer_insertion	27_matched_site_1	TCTTTAAGTAGACGGGGCTTCTCCC	TTACCCATCCTCCCTGCGTCCAAAA	TAACTTTTCCTTC	13	GAAACTCTTTGTGCTACCTTTG	22	ACGG	TCTTTAAGTAGACGGGGCTTCTCCCtatatcttgtggaaaggacgaaacaccGATTGAAGGAAAAGTTACAAgttttagagctagaaatagcaagttaaaataaggctagtccgttatcaacttgaaaaagtggcaccgagtcggtgcGAAACTCTTTGTGCTACCTTTGacggTAACTTTTCCTTCTTTTTTTTTTTGGACGCAGGGAGGATGGGTAA	219
pegPool_agilent_oligo_5575	pegPool_fourmer_insertion	27_matched_site_1	TCTTTAAGTAGACGGGGCTTCTCCC	TTACCCATCCTCCCTGCGTCCAAAA	TAACTTTTCCTTC	13	AAACTCTTTGTGCTACCTTTG	21	CGTA	TCTTTAAGTAGACGGGGCTTCTCCCtatatcttgtggaaaggacgaaacaccGATTGAAGGAAAAGTTACAAgttttagagctagaaatagcaagttaaaataaggctagtccgttatcaacttgaaaaagtggcaccgagtcggtgcAAACTCTTTGTGCTACCTTTGcgtaTAACTTTTCCTTCTTTTTTTTTTTGGACGCAGGGAGGATGGGTAA	218
pegPool_agilent_oligo_5576	pegPool_fourmer_insertion	27_matched_site_1	TCTTTAAGTAGACGGGGCTTCTCCC	TTACCCATCCTCCCTGCGTCCAAAA	TAACTTTTCCTTC	13	AACTCTTTGTGCTACCTTTG	20	TGAG	TCTTTAAGTAGACGGGGCTTCTCCCtatatcttgtggaaaggacgaaacaccGATTGAAGGAAAAGTTACAAgttttagagctagaaatagcaagttaaaataaggctagtccgttatcaacttgaaaaagtggcaccgagtcggtgcAACTCTTTGTGCTACCTTTGtgagTAACTTTTCCTTCTTTTTTTTTTTGGACGCAGGGAGGATGGGTAA	217
pegPool_agilent_oligo_5577	pegPool_fourmer_insertion	27_matched_site_1	TCTTTAAGTAGACGGGGCTTCTCCC	TTACCCATCCTCCCTGCGTCCAAAA	TAACTTTTCCTTC	13	ACTCTTTGTGCTACCTTTG	19	TCGT	TCTTTAAGTAGACGGGGCTTCTCCCtatatcttgtggaaaggacgaaacaccGATTGAAGGAAAAGTTACAAgttttagagctagaaatagcaagttaaaataaggctagtccgttatcaacttgaaaaagtggcaccgagtcggtgcACTCTTTGTGCTACCTTTGtcgtTAACTTTTCCTTCTTTTTTTTTTTGGACGCAGGGAGGATGGGTAA	216
pegPool_agilent_oligo_5578	pegPool_fourmer_insertion	27_matched_site_1	TCTTTAAGTAGACGGGGCTTCTCCC	TTACCCATCCTCCCTGCGTCCAAAA	TAACTTTTCCTTC	13	CTCTTTGTGCTACCTTTG	18	GATG	TCTTTAAGTAGACGGGGCTTCTCCCtatatcttgtggaaaggacgaaacaccGATTGAAGGAAAAGTTACAAgttttagagctagaaatagcaagttaaaataaggctagtccgttatcaacttgaaaaagtggcaccgagtcggtgcCTCTTTGTGCTACCTTTGgatgTAACTTTTCCTTCTTTTTTTTTTTGGACGCAGGGAGGATGGGTAA	215
pegPool_agilent_oligo_5579	pegPool_fourmer_insertion	27_matched_site_1	TCTTTAAGTAGACGGGGCTTCTCCC	TTACCCATCCTCCCTGCGTCCAAAA	TAACTTTTCCTTC	13	TCTTTGTGCTACCTTTG	17	AGAA	TCTTTAAGTAGACGGGGCTTCTCCCtatatcttgtggaaaggacgaaacaccGATTGAAGGAAAAGTTACAAgttttagagctagaaatagcaagttaaaataaggctagtccgttatcaacttgaaaaagtggcaccgagtcggtgcTCTTTGTGCTACCTTTGagaaTAACTTTTCCTTCTTTTTTTTTTTGGACGCAGGGAGGATGGGTAA	214
pegPool_agilent_oligo_5580	pegPool_fourmer_insertion	27_matched_site_1	TCTTTAAGTAGACGGGGCTTCTCCC	TTACCCATCCTCCCTGCGTCCAAAA	TAACTTTTCCTTC	13	CTTTGTGCTACCTTTG	16	GACG	TCTTTAAGTAGACGGGGCTTCTCCCtatatcttgtggaaaggacgaaacaccGATTGAAGGAAAAGTTACAAgttttagagctagaaatagcaagttaaaataaggctagtccgttatcaacttgaaaaagtggcaccgagtcggtgcCTTTGTGCTACCTTTGgacgTAACTTTTCCTTCTTTTTTTTTTTGGACGCAGGGAGGATGGGTAA	213
pegPool_agilent_oligo_5581	pegPool_fourmer_insertion	27_matched_site_1	TCTTTAAGTAGACGGGGCTTCTCCC	TTACCCATCCTCCCTGCGTCCAAAA	TAACTTTTCCTTC	13	TTTGTGCTACCTTTG	15	CAAC	TCTTTAAGTAGACGGGGCTTCTCCCtatatcttgtggaaaggacgaaacaccGATTGAAGGAAAAGTTACAAgttttagagctagaaatagcaagttaaaataaggctagtccgttatcaacttgaaaaagtggcaccgagtcggtgcTTTGTGCTACCTTTGcaacTAACTTTTCCTTCTTTTTTTTTTTGGACGCAGGGAGGATGGGTAA	212
pegPool_agilent_oligo_5582	pegPool_fourmer_insertion	27_matched_site_1	TCTTTAAGTAGACGGGGCTTCTCCC	TTACCCATCCTCCCTGCGTCCAAAA	TAACTTTTCCTTC	13	TTGTGCTACCTTTG	14	AGGA	TCTTTAAGTAGACGGGGCTTCTCCCtatatcttgtggaaaggacgaaacaccGATTGAAGGAAAAGTTACAAgttttagagctagaaatagcaagttaaaataaggctagtccgttatcaacttgaaaaagtggcaccgagtcggtgcTTGTGCTACCTTTGaggaTAACTTTTCCTTCTTTTTTTTTTTGGACGCAGGGAGGATGGGTAA	211
pegPool_agilent_oligo_5583	pegPool_fourmer_insertion	27_matched_site_1	TCTTTAAGTAGACGGGGCTTCTCCC	TTACCCATCCTCCCTGCGTCCAAAA	TAACTTTTCCTTC	13	TGTGCTACCTTTG	13	CTTA	TCTTTAAGTAGACGGGGCTTCTCCCtatatcttgtggaaaggacgaaacaccGATTGAAGGAAAAGTTACAAgttttagagctagaaatagcaagttaaaataaggctagtccgttatcaacttgaaaaagtggcaccgagtcggtgcTGTGCTACCTTTGcttaTAACTTTTCCTTCTTTTTTTTTTTGGACGCAGGGAGGATGGGTAA	210
pegPool_agilent_oligo_5584	pegPool_fourmer_insertion	27_matched_site_1	TCTTTAAGTAGACGGGGCTTCTCCC	TTACCCATCCTCCCTGCGTCCAAAA	TAACTTTTCCTTC	13	GTGCTACCTTTG	12	GTAG	TCTTTAAGTAGACGGGGCTTCTCCCtatatcttgtggaaaggacgaaacaccGATTGAAGGAAAAGTTACAAgttttagagctagaaatagcaagttaaaataaggctagtccgttatcaacttgaaaaagtggcaccgagtcggtgcGTGCTACCTTTGgtagTAACTTTTCCTTCTTTTTTTTTTTGGACGCAGGGAGGATGGGTAA	209
pegPool_agilent_oligo_5585	pegPool_fourmer_insertion	27_matched_site_1	TCTTTAAGTAGACGGGGCTTCTCCC	TTACCCATCCTCCCTGCGTCCAAAA	TAACTTTTCCTTC	13	TGCTACCTTTG	11	CTAG	TCTTTAAGTAGACGGGGCTTCTCCCtatatcttgtggaaaggacgaaacaccGATTGAAGGAAAAGTTACAAgttttagagctagaaatagcaagttaaaataaggctagtccgttatcaacttgaaaaagtggcaccgagtcggtgcTGCTACCTTTGctagTAACTTTTCCTTCTTTTTTTTTTTGGACGCAGGGAGGATGGGTAA	208
pegPool_agilent_oligo_5586	pegPool_fourmer_insertion	27_matched_site_1	TCTTTAAGTAGACGGGGCTTCTCCC	TTACCCATCCTCCCTGCGTCCAAAA	TAACTTTTCCTTC	13	GCTACCTTTG	10	ATAG	TCTTTAAGTAGACGGGGCTTCTCCCtatatcttgtggaaaggacgaaacaccGATTGAAGGAAAAGTTACAAgttttagagctagaaatagcaagttaaaataaggctagtccgttatcaacttgaaaaagtggcaccgagtcggtgcGCTACCTTTGatagTAACTTTTCCTTCTTTTTTTTTTTGGACGCAGGGAGGATGGGTAA	207
pegPool_agilent_oligo_5587	pegPool_fourmer_insertion	27_matched_site_1	TCTTTAAGTAGACGGGGCTTCTCCC	TTACCCATCCTCCCTGCGTCCAAAA	TAACTTTTCCTTCA	14	GTTATAAAGAAACTCTTTGTGCTACCTTTG	30	TTCC	TCTTTAAGTAGACGGGGCTTCTCCCtatatcttgtggaaaggacgaaacaccGATTGAAGGAAAAGTTACAAgttttagagctagaaatagcaagttaaaataaggctagtccgttatcaacttgaaaaagtggcaccgagtcggtgcGTTATAAAGAAACTCTTTGTGCTACCTTTGttccTAACTTTTCCTTCATTTTTTTTTTTGGACGCAGGGAGGATGGGTAA	228
pegPool_agilent_oligo_5588	pegPool_fourmer_insertion	27_matched_site_1	TCTTTAAGTAGACGGGGCTTCTCCC	TTACCCATCCTCCCTGCGTCCAAAA	TAACTTTTCCTTCA	14	TTATAAAGAAACTCTTTGTGCTACCTTTG	29	CAAT	TCTTTAAGTAGACGGGGCTTCTCCCtatatcttgtggaaaggacgaaacaccGATTGAAGGAAAAGTTACAAgttttagagctagaaatagcaagttaaaataaggctagtccgttatcaacttgaaaaagtggcaccgagtcggtgcTTATAAAGAAACTCTTTGTGCTACCTTTGcaatTAACTTTTCCTTCATTTTTTTTTTTGGACGCAGGGAGGATGGGTAA	227
pegPool_agilent_oligo_5589	pegPool_fourmer_insertion	27_matched_site_1	TCTTTAAGTAGACGGGGCTTCTCCC	TTACCCATCCTCCCTGCGTCCAAAA	TAACTTTTCCTTCA	14	TATAAAGAAACTCTTTGTGCTACCTTTG	28	CTCA	TCTTTAAGTAGACGGGGCTTCTCCCtatatcttgtggaaaggacgaaacaccGATTGAAGGAAAAGTTACAAgttttagagctagaaatagcaagttaaaataaggctagtccgttatcaacttgaaaaagtggcaccgagtcggtgcTATAAAGAAACTCTTTGTGCTACCTTTGctcaTAACTTTTCCTTCATTTTTTTTTTTGGACGCAGGGAGGATGGGTAA	226
pegPool_agilent_oligo_5590	pegPool_fourmer_insertion	27_matched_site_1	TCTTTAAGTAGACGGGGCTTCTCCC	TTACCCATCCTCCCTGCGTCCAAAA	TAACTTTTCCTTCA	14	ATAAAGAAACTCTTTGTGCTACCTTTG	27	GGCT	TCTTTAAGTAGACGGGGCTTCTCCCtatatcttgtggaaaggacgaaacaccGATTGAAGGAAAAGTTACAAgttttagagctagaaatagcaagttaaaataaggctagtccgttatcaacttgaaaaagtggcaccgagtcggtgcATAAAGAAACTCTTTGTGCTACCTTTGggctTAACTTTTCCTTCATTTTTTTTTTTGGACGCAGGGAGGATGGGTAA	225
pegPool_agilent_oligo_5591	pegPool_fourmer_insertion	27_matched_site_1	TCTTTAAGTAGACGGGGCTTCTCCC	TTACCCATCCTCCCTGCGTCCAAAA	TAACTTTTCCTTCA	14	TAAAGAAACTCTTTGTGCTACCTTTG	26	AGAT	TCTTTAAGTAGACGGGGCTTCTCCCtatatcttgtggaaaggacgaaacaccGATTGAAGGAAAAGTTACAAgttttagagctagaaatagcaagttaaaataaggctagtccgttatcaacttgaaaaagtggcaccgagtcggtgcTAAAGAAACTCTTTGTGCTACCTTTGagatTAACTTTTCCTTCATTTTTTTTTTTGGACGCAGGGAGGATGGGTAA	224
pegPool_agilent_oligo_5592	pegPool_fourmer_insertion	27_matched_site_1	TCTTTAAGTAGACGGGGCTTCTCCC	TTACCCATCCTCCCTGCGTCCAAAA	TAACTTTTCCTTCA	14	AAAGAAACTCTTTGTGCTACCTTTG	25	AGGG	TCTTTAAGTAGACGGGGCTTCTCCCtatatcttgtggaaaggacgaaacaccGATTGAAGGAAAAGTTACAAgttttagagctagaaatagcaagttaaaataaggctagtccgttatcaacttgaaaaagtggcaccgagtcggtgcAAAGAAACTCTTTGTGCTACCTTTGagggTAACTTTTCCTTCATTTTTTTTTTTGGACGCAGGGAGGATGGGTAA	223
pegPool_agilent_oligo_5593	pegPool_fourmer_insertion	27_matched_site_1	TCTTTAAGTAGACGGGGCTTCTCCC	TTACCCATCCTCCCTGCGTCCAAAA	TAACTTTTCCTTCA	14	AAGAAACTCTTTGTGCTACCTTTG	24	TATG	TCTTTAAGTAGACGGGGCTTCTCCCtatatcttgtggaaaggacgaaacaccGATTGAAGGAAAAGTTACAAgttttagagctagaaatagcaagttaaaataaggctagtccgttatcaacttgaaaaagtggcaccgagtcggtgcAAGAAACTCTTTGTGCTACCTTTGtatgTAACTTTTCCTTCATTTTTTTTTTTGGACGCAGGGAGGATGGGTAA	222
pegPool_agilent_oligo_5594	pegPool_fourmer_insertion	27_matched_site_1	TCTTTAAGTAGACGGGGCTTCTCCC	TTACCCATCCTCCCTGCGTCCAAAA	TAACTTTTCCTTCA	14	AGAAACTCTTTGTGCTACCTTTG	23	TACG	TCTTTAAGTAGACGGGGCTTCTCCCtatatcttgtggaaaggacgaaacaccGATTGAAGGAAAAGTTACAAgttttagagctagaaatagcaagttaaaataaggctagtccgttatcaacttgaaaaagtggcaccgagtcggtgcAGAAACTCTTTGTGCTACCTTTGtacgTAACTTTTCCTTCATTTTTTTTTTTGGACGCAGGGAGGATGGGTAA	221
pegPool_agilent_oligo_5595	pegPool_fourmer_insertion	27_matched_site_1	TCTTTAAGTAGACGGGGCTTCTCCC	TTACCCATCCTCCCTGCGTCCAAAA	TAACTTTTCCTTCA	14	GAAACTCTTTGTGCTACCTTTG	22	CTGA	TCTTTAAGTAGACGGGGCTTCTCCCtatatcttgtggaaaggacgaaacaccGATTGAAGGAAAAGTTACAAgttttagagctagaaatagcaagttaaaataaggctagtccgttatcaacttgaaaaagtggcaccgagtcggtgcGAAACTCTTTGTGCTACCTTTGctgaTAACTTTTCCTTCATTTTTTTTTTTGGACGCAGGGAGGATGGGTAA	220
pegPool_agilent_oligo_5596	pegPool_fourmer_insertion	27_matched_site_1	TCTTTAAGTAGACGGGGCTTCTCCC	TTACCCATCCTCCCTGCGTCCAAAA	TAACTTTTCCTTCA	14	AAACTCTTTGTGCTACCTTTG	21	AATG	TCTTTAAGTAGACGGGGCTTCTCCCtatatcttgtggaaaggacgaaacaccGATTGAAGGAAAAGTTACAAgttttagagctagaaatagcaagttaaaataaggctagtccgttatcaacttgaaaaagtggcaccgagtcggtgcAAACTCTTTGTGCTACCTTTGaatgTAACTTTTCCTTCATTTTTTTTTTTGGACGCAGGGAGGATGGGTAA	219
pegPool_agilent_oligo_5597	pegPool_fourmer_insertion	27_matched_site_1	TCTTTAAGTAGACGGGGCTTCTCCC	TTACCCATCCTCCCTGCGTCCAAAA	TAACTTTTCCTTCA	14	AACTCTTTGTGCTACCTTTG	20	AACC	TCTTTAAGTAGACGGGGCTTCTCCCtatatcttgtggaaaggacgaaacaccGATTGAAGGAAAAGTTACAAgttttagagctagaaatagcaagttaaaataaggctagtccgttatcaacttgaaaaagtggcaccgagtcggtgcAACTCTTTGTGCTACCTTTGaaccTAACTTTTCCTTCATTTTTTTTTTTGGACGCAGGGAGGATGGGTAA	218
pegPool_agilent_oligo_5598	pegPool_fourmer_insertion	27_matched_site_1	TCTTTAAGTAGACGGGGCTTCTCCC	TTACCCATCCTCCCTGCGTCCAAAA	TAACTTTTCCTTCA	14	ACTCTTTGTGCTACCTTTG	19	CCTT	TCTTTAAGTAGACGGGGCTTCTCCCtatatcttgtggaaaggacgaaacaccGATTGAAGGAAAAGTTACAAgttttagagctagaaatagcaagttaaaataaggctagtccgttatcaacttgaaaaagtggcaccgagtcggtgcACTCTTTGTGCTACCTTTGccttTAACTTTTCCTTCATTTTTTTTTTTGGACGCAGGGAGGATGGGTAA	217
pegPool_agilent_oligo_5599	pegPool_fourmer_insertion	27_matched_site_1	TCTTTAAGTAGACGGGGCTTCTCCC	TTACCCATCCTCCCTGCGTCCAAAA	TAACTTTTCCTTCA	14	CTCTTTGTGCTACCTTTG	18	GCAT	TCTTTAAGTAGACGGGGCTTCTCCCtatatcttgtggaaaggacgaaacaccGATTGAAGGAAAAGTTACAAgttttagagctagaaatagcaagttaaaataaggctagtccgttatcaacttgaaaaagtggcaccgagtcggtgcCTCTTTGTGCTACCTTTGgcatTAACTTTTCCTTCATTTTTTTTTTTGGACGCAGGGAGGATGGGTAA	216
pegPool_agilent_oligo_5600	pegPool_fourmer_insertion	27_matched_site_1	TCTTTAAGTAGACGGGGCTTCTCCC	TTACCCATCCTCCCTGCGTCCAAAA	TAACTTTTCCTTCA	14	TCTTTGTGCTACCTTTG	17	ACAG	TCTTTAAGTAGACGGGGCTTCTCCCtatatcttgtggaaaggacgaaacaccGATTGAAGGAAAAGTTACAAgttttagagctagaaatagcaagttaaaataaggctagtccgttatcaacttgaaaaagtggcaccgagtcggtgcTCTTTGTGCTACCTTTGacagTAACTTTTCCTTCATTTTTTTTTTTGGACGCAGGGAGGATGGGTAA	215
pegPool_agilent_oligo_5601	pegPool_fourmer_insertion	27_matched_site_1	TCTTTAAGTAGACGGGGCTTCTCCC	TTACCCATCCTCCCTGCGTCCAAAA	TAACTTTTCCTTCA	14	CTTTGTGCTACCTTTG	16	CGCA	TCTTTAAGTAGACGGGGCTTCTCCCtatatcttgtggaaaggacgaaacaccGATTGAAGGAAAAGTTACAAgttttagagctagaaatagcaagttaaaataaggctagtccgttatcaacttgaaaaagtggcaccgagtcggtgcCTTTGTGCTACCTTTGcgcaTAACTTTTCCTTCATTTTTTTTTTTGGACGCAGGGAGGATGGGTAA	214
pegPool_agilent_oligo_5602	pegPool_fourmer_insertion	27_matched_site_1	TCTTTAAGTAGACGGGGCTTCTCCC	TTACCCATCCTCCCTGCGTCCAAAA	TAACTTTTCCTTCA	14	TTTGTGCTACCTTTG	15	TGCT	TCTTTAAGTAGACGGGGCTTCTCCCtatatcttgtggaaaggacgaaacaccGATTGAAGGAAAAGTTACAAgttttagagctagaaatagcaagttaaaataaggctagtccgttatcaacttgaaaaagtggcaccgagtcggtgcTTTGTGCTACCTTTGtgctTAACTTTTCCTTCATTTTTTTTTTTGGACGCAGGGAGGATGGGTAA	213
pegPool_agilent_oligo_5603	pegPool_fourmer_insertion	27_matched_site_1	TCTTTAAGTAGACGGGGCTTCTCCC	TTACCCATCCTCCCTGCGTCCAAAA	TAACTTTTCCTTCA	14	TTGTGCTACCTTTG	14	GAGT	TCTTTAAGTAGACGGGGCTTCTCCCtatatcttgtggaaaggacgaaacaccGATTGAAGGAAAAGTTACAAgttttagagctagaaatagcaagttaaaataaggctagtccgttatcaacttgaaaaagtggcaccgagtcggtgcTTGTGCTACCTTTGgagtTAACTTTTCCTTCATTTTTTTTTTTGGACGCAGGGAGGATGGGTAA	212
pegPool_agilent_oligo_5604	pegPool_fourmer_insertion	27_matched_site_1	TCTTTAAGTAGACGGGGCTTCTCCC	TTACCCATCCTCCCTGCGTCCAAAA	TAACTTTTCCTTCA	14	TGTGCTACCTTTG	13	CAGC	TCTTTAAGTAGACGGGGCTTCTCCCtatatcttgtggaaaggacgaaacaccGATTGAAGGAAAAGTTACAAgttttagagctagaaatagcaagttaaaataaggctagtccgttatcaacttgaaaaagtggcaccgagtcggtgcTGTGCTACCTTTGcagcTAACTTTTCCTTCATTTTTTTTTTTGGACGCAGGGAGGATGGGTAA	211
pegPool_agilent_oligo_5605	pegPool_fourmer_insertion	27_matched_site_1	TCTTTAAGTAGACGGGGCTTCTCCC	TTACCCATCCTCCCTGCGTCCAAAA	TAACTTTTCCTTCA	14	GTGCTACCTTTG	12	GCTG	TCTTTAAGTAGACGGGGCTTCTCCCtatatcttgtggaaaggacgaaacaccGATTGAAGGAAAAGTTACAAgttttagagctagaaatagcaagttaaaataaggctagtccgttatcaacttgaaaaagtggcaccgagtcggtgcGTGCTACCTTTGgctgTAACTTTTCCTTCATTTTTTTTTTTGGACGCAGGGAGGATGGGTAA	210
pegPool_agilent_oligo_5606	pegPool_fourmer_insertion	27_matched_site_1	TCTTTAAGTAGACGGGGCTTCTCCC	TTACCCATCCTCCCTGCGTCCAAAA	TAACTTTTCCTTCA	14	TGCTACCTTTG	11	GTGC	TCTTTAAGTAGACGGGGCTTCTCCCtatatcttgtggaaaggacgaaacaccGATTGAAGGAAAAGTTACAAgttttagagctagaaatagcaagttaaaataaggctagtccgttatcaacttgaaaaagtggcaccgagtcggtgcTGCTACCTTTGgtgcTAACTTTTCCTTCATTTTTTTTTTTGGACGCAGGGAGGATGGGTAA	209
pegPool_agilent_oligo_5607	pegPool_fourmer_insertion	27_matched_site_1	TCTTTAAGTAGACGGGGCTTCTCCC	TTACCCATCCTCCCTGCGTCCAAAA	TAACTTTTCCTTCA	14	GCTACCTTTG	10	GTCA	TCTTTAAGTAGACGGGGCTTCTCCCtatatcttgtggaaaggacgaaacaccGATTGAAGGAAAAGTTACAAgttttagagctagaaatagcaagttaaaataaggctagtccgttatcaacttgaaaaagtggcaccgagtcggtgcGCTACCTTTGgtcaTAACTTTTCCTTCATTTTTTTTTTTGGACGCAGGGAGGATGGGTAA	208
pegPool_agilent_oligo_5608	pegPool_fourmer_insertion	27_matched_site_1	TCTTTAAGTAGACGGGGCTTCTCCC	TTACCCATCCTCCCTGCGTCCAAAA	TAACTTTTCCTTCAA	15	GTTATAAAGAAACTCTTTGTGCTACCTTTG	30	ATGA	TCTTTAAGTAGACGGGGCTTCTCCCtatatcttgtggaaaggacgaaacaccGATTGAAGGAAAAGTTACAAgttttagagctagaaatagcaagttaaaataaggctagtccgttatcaacttgaaaaagtggcaccgagtcggtgcGTTATAAAGAAACTCTTTGTGCTACCTTTGatgaTAACTTTTCCTTCAATTTTTTTTTTTGGACGCAGGGAGGATGGGTAA	229
pegPool_agilent_oligo_5609	pegPool_fourmer_insertion	27_matched_site_1	TCTTTAAGTAGACGGGGCTTCTCCC	TTACCCATCCTCCCTGCGTCCAAAA	TAACTTTTCCTTCAA	15	TTATAAAGAAACTCTTTGTGCTACCTTTG	29	CCAT	TCTTTAAGTAGACGGGGCTTCTCCCtatatcttgtggaaaggacgaaacaccGATTGAAGGAAAAGTTACAAgttttagagctagaaatagcaagttaaaataaggctagtccgttatcaacttgaaaaagtggcaccgagtcggtgcTTATAAAGAAACTCTTTGTGCTACCTTTGccatTAACTTTTCCTTCAATTTTTTTTTTTGGACGCAGGGAGGATGGGTAA	228
pegPool_agilent_oligo_5610	pegPool_fourmer_insertion	27_matched_site_1	TCTTTAAGTAGACGGGGCTTCTCCC	TTACCCATCCTCCCTGCGTCCAAAA	TAACTTTTCCTTCAA	15	TATAAAGAAACTCTTTGTGCTACCTTTG	28	ATGG	TCTTTAAGTAGACGGGGCTTCTCCCtatatcttgtggaaaggacgaaacaccGATTGAAGGAAAAGTTACAAgttttagagctagaaatagcaagttaaaataaggctagtccgttatcaacttgaaaaagtggcaccgagtcggtgcTATAAAGAAACTCTTTGTGCTACCTTTGatggTAACTTTTCCTTCAATTTTTTTTTTTGGACGCAGGGAGGATGGGTAA	227
pegPool_agilent_oligo_5611	pegPool_fourmer_insertion	27_matched_site_1	TCTTTAAGTAGACGGGGCTTCTCCC	TTACCCATCCTCCCTGCGTCCAAAA	TAACTTTTCCTTCAA	15	ATAAAGAAACTCTTTGTGCTACCTTTG	27	ACTA	TCTTTAAGTAGACGGGGCTTCTCCCtatatcttgtggaaaggacgaaacaccGATTGAAGGAAAAGTTACAAgttttagagctagaaatagcaagttaaaataaggctagtccgttatcaacttgaaaaagtggcaccgagtcggtgcATAAAGAAACTCTTTGTGCTACCTTTGactaTAACTTTTCCTTCAATTTTTTTTTTTGGACGCAGGGAGGATGGGTAA	226
pegPool_agilent_oligo_5612	pegPool_fourmer_insertion	27_matched_site_1	TCTTTAAGTAGACGGGGCTTCTCCC	TTACCCATCCTCCCTGCGTCCAAAA	TAACTTTTCCTTCAA	15	TAAAGAAACTCTTTGTGCTACCTTTG	26	ACTC	TCTTTAAGTAGACGGGGCTTCTCCCtatatcttgtggaaaggacgaaacaccGATTGAAGGAAAAGTTACAAgttttagagctagaaatagcaagttaaaataaggctagtccgttatcaacttgaaaaagtggcaccgagtcggtgcTAAAGAAACTCTTTGTGCTACCTTTGactcTAACTTTTCCTTCAATTTTTTTTTTTGGACGCAGGGAGGATGGGTAA	225
pegPool_agilent_oligo_5613	pegPool_fourmer_insertion	27_matched_site_1	TCTTTAAGTAGACGGGGCTTCTCCC	TTACCCATCCTCCCTGCGTCCAAAA	TAACTTTTCCTTCAA	15	AAAGAAACTCTTTGTGCTACCTTTG	25	GCTC	TCTTTAAGTAGACGGGGCTTCTCCCtatatcttgtggaaaggacgaaacaccGATTGAAGGAAAAGTTACAAgttttagagctagaaatagcaagttaaaataaggctagtccgttatcaacttgaaaaagtggcaccgagtcggtgcAAAGAAACTCTTTGTGCTACCTTTGgctcTAACTTTTCCTTCAATTTTTTTTTTTGGACGCAGGGAGGATGGGTAA	224
pegPool_agilent_oligo_5614	pegPool_fourmer_insertion	27_matched_site_1	TCTTTAAGTAGACGGGGCTTCTCCC	TTACCCATCCTCCCTGCGTCCAAAA	TAACTTTTCCTTCAA	15	AAGAAACTCTTTGTGCTACCTTTG	24	GTTG	TCTTTAAGTAGACGGGGCTTCTCCCtatatcttgtggaaaggacgaaacaccGATTGAAGGAAAAGTTACAAgttttagagctagaaatagcaagttaaaataaggctagtccgttatcaacttgaaaaagtggcaccgagtcggtgcAAGAAACTCTTTGTGCTACCTTTGgttgTAACTTTTCCTTCAATTTTTTTTTTTGGACGCAGGGAGGATGGGTAA	223
pegPool_agilent_oligo_5615	pegPool_fourmer_insertion	27_matched_site_1	TCTTTAAGTAGACGGGGCTTCTCCC	TTACCCATCCTCCCTGCGTCCAAAA	TAACTTTTCCTTCAA	15	AGAAACTCTTTGTGCTACCTTTG	23	ATGC	TCTTTAAGTAGACGGGGCTTCTCCCtatatcttgtggaaaggacgaaacaccGATTGAAGGAAAAGTTACAAgttttagagctagaaatagcaagttaaaataaggctagtccgttatcaacttgaaaaagtggcaccgagtcggtgcAGAAACTCTTTGTGCTACCTTTGatgcTAACTTTTCCTTCAATTTTTTTTTTTGGACGCAGGGAGGATGGGTAA	222
pegPool_agilent_oligo_5616	pegPool_fourmer_insertion	27_matched_site_1	TCTTTAAGTAGACGGGGCTTCTCCC	TTACCCATCCTCCCTGCGTCCAAAA	TAACTTTTCCTTCAA	15	GAAACTCTTTGTGCTACCTTTG	22	ACGT	TCTTTAAGTAGACGGGGCTTCTCCCtatatcttgtggaaaggacgaaacaccGATTGAAGGAAAAGTTACAAgttttagagctagaaatagcaagttaaaataaggctagtccgttatcaacttgaaaaagtggcaccgagtcggtgcGAAACTCTTTGTGCTACCTTTGacgtTAACTTTTCCTTCAATTTTTTTTTTTGGACGCAGGGAGGATGGGTAA	221
pegPool_agilent_oligo_5617	pegPool_fourmer_insertion	27_matched_site_1	TCTTTAAGTAGACGGGGCTTCTCCC	TTACCCATCCTCCCTGCGTCCAAAA	TAACTTTTCCTTCAA	15	AAACTCTTTGTGCTACCTTTG	21	TCAC	TCTTTAAGTAGACGGGGCTTCTCCCtatatcttgtggaaaggacgaaacaccGATTGAAGGAAAAGTTACAAgttttagagctagaaatagcaagttaaaataaggctagtccgttatcaacttgaaaaagtggcaccgagtcggtgcAAACTCTTTGTGCTACCTTTGtcacTAACTTTTCCTTCAATTTTTTTTTTTGGACGCAGGGAGGATGGGTAA	220
pegPool_agilent_oligo_5618	pegPool_fourmer_insertion	27_matched_site_1	TCTTTAAGTAGACGGGGCTTCTCCC	TTACCCATCCTCCCTGCGTCCAAAA	TAACTTTTCCTTCAA	15	AACTCTTTGTGCTACCTTTG	20	CTGG	TCTTTAAGTAGACGGGGCTTCTCCCtatatcttgtggaaaggacgaaacaccGATTGAAGGAAAAGTTACAAgttttagagctagaaatagcaagttaaaataaggctagtccgttatcaacttgaaaaagtggcaccgagtcggtgcAACTCTTTGTGCTACCTTTGctggTAACTTTTCCTTCAATTTTTTTTTTTGGACGCAGGGAGGATGGGTAA	219
pegPool_agilent_oligo_5619	pegPool_fourmer_insertion	27_matched_site_1	TCTTTAAGTAGACGGGGCTTCTCCC	TTACCCATCCTCCCTGCGTCCAAAA	TAACTTTTCCTTCAA	15	ACTCTTTGTGCTACCTTTG	19	ACTG	TCTTTAAGTAGACGGGGCTTCTCCCtatatcttgtggaaaggacgaaacaccGATTGAAGGAAAAGTTACAAgttttagagctagaaatagcaagttaaaataaggctagtccgttatcaacttgaaaaagtggcaccgagtcggtgcACTCTTTGTGCTACCTTTGactgTAACTTTTCCTTCAATTTTTTTTTTTGGACGCAGGGAGGATGGGTAA	218
pegPool_agilent_oligo_5620	pegPool_fourmer_insertion	27_matched_site_1	TCTTTAAGTAGACGGGGCTTCTCCC	TTACCCATCCTCCCTGCGTCCAAAA	TAACTTTTCCTTCAA	15	CTCTTTGTGCTACCTTTG	18	TCAT	TCTTTAAGTAGACGGGGCTTCTCCCtatatcttgtggaaaggacgaaacaccGATTGAAGGAAAAGTTACAAgttttagagctagaaatagcaagttaaaataaggctagtccgttatcaacttgaaaaagtggcaccgagtcggtgcCTCTTTGTGCTACCTTTGtcatTAACTTTTCCTTCAATTTTTTTTTTTGGACGCAGGGAGGATGGGTAA	217
pegPool_agilent_oligo_5621	pegPool_fourmer_insertion	27_matched_site_1	TCTTTAAGTAGACGGGGCTTCTCCC	TTACCCATCCTCCCTGCGTCCAAAA	TAACTTTTCCTTCAA	15	TCTTTGTGCTACCTTTG	17	AAGG	TCTTTAAGTAGACGGGGCTTCTCCCtatatcttgtggaaaggacgaaacaccGATTGAAGGAAAAGTTACAAgttttagagctagaaatagcaagttaaaataaggctagtccgttatcaacttgaaaaagtggcaccgagtcggtgcTCTTTGTGCTACCTTTGaaggTAACTTTTCCTTCAATTTTTTTTTTTGGACGCAGGGAGGATGGGTAA	216
pegPool_agilent_oligo_5622	pegPool_fourmer_insertion	27_matched_site_1	TCTTTAAGTAGACGGGGCTTCTCCC	TTACCCATCCTCCCTGCGTCCAAAA	TAACTTTTCCTTCAA	15	CTTTGTGCTACCTTTG	16	TTCG	TCTTTAAGTAGACGGGGCTTCTCCCtatatcttgtggaaaggacgaaacaccGATTGAAGGAAAAGTTACAAgttttagagctagaaatagcaagttaaaataaggctagtccgttatcaacttgaaaaagtggcaccgagtcggtgcCTTTGTGCTACCTTTGttcgTAACTTTTCCTTCAATTTTTTTTTTTGGACGCAGGGAGGATGGGTAA	215
pegPool_agilent_oligo_5623	pegPool_fourmer_insertion	27_matched_site_1	TCTTTAAGTAGACGGGGCTTCTCCC	TTACCCATCCTCCCTGCGTCCAAAA	TAACTTTTCCTTCAA	15	TTTGTGCTACCTTTG	15	GAAT	TCTTTAAGTAGACGGGGCTTCTCCCtatatcttgtggaaaggacgaaacaccGATTGAAGGAAAAGTTACAAgttttagagctagaaatagcaagttaaaataaggctagtccgttatcaacttgaaaaagtggcaccgagtcggtgcTTTGTGCTACCTTTGgaatTAACTTTTCCTTCAATTTTTTTTTTTGGACGCAGGGAGGATGGGTAA	214
pegPool_agilent_oligo_5624	pegPool_fourmer_insertion	27_matched_site_1	TCTTTAAGTAGACGGGGCTTCTCCC	TTACCCATCCTCCCTGCGTCCAAAA	TAACTTTTCCTTCAA	15	TTGTGCTACCTTTG	14	TCTA	TCTTTAAGTAGACGGGGCTTCTCCCtatatcttgtggaaaggacgaaacaccGATTGAAGGAAAAGTTACAAgttttagagctagaaatagcaagttaaaataaggctagtccgttatcaacttgaaaaagtggcaccgagtcggtgcTTGTGCTACCTTTGtctaTAACTTTTCCTTCAATTTTTTTTTTTGGACGCAGGGAGGATGGGTAA	213
pegPool_agilent_oligo_5625	pegPool_fourmer_insertion	27_matched_site_1	TCTTTAAGTAGACGGGGCTTCTCCC	TTACCCATCCTCCCTGCGTCCAAAA	TAACTTTTCCTTCAA	15	TGTGCTACCTTTG	13	CTGT	TCTTTAAGTAGACGGGGCTTCTCCCtatatcttgtggaaaggacgaaacaccGATTGAAGGAAAAGTTACAAgttttagagctagaaatagcaagttaaaataaggctagtccgttatcaacttgaaaaagtggcaccgagtcggtgcTGTGCTACCTTTGctgtTAACTTTTCCTTCAATTTTTTTTTTTGGACGCAGGGAGGATGGGTAA	212
pegPool_agilent_oligo_5626	pegPool_fourmer_insertion	27_matched_site_1	TCTTTAAGTAGACGGGGCTTCTCCC	TTACCCATCCTCCCTGCGTCCAAAA	TAACTTTTCCTTCAA	15	GTGCTACCTTTG	12	ACGA	TCTTTAAGTAGACGGGGCTTCTCCCtatatcttgtggaaaggacgaaacaccGATTGAAGGAAAAGTTACAAgttttagagctagaaatagcaagttaaaataaggctagtccgttatcaacttgaaaaagtggcaccgagtcggtgcGTGCTACCTTTGacgaTAACTTTTCCTTCAATTTTTTTTTTTGGACGCAGGGAGGATGGGTAA	211
pegPool_agilent_oligo_5627	pegPool_fourmer_insertion	27_matched_site_1	TCTTTAAGTAGACGGGGCTTCTCCC	TTACCCATCCTCCCTGCGTCCAAAA	TAACTTTTCCTTCAA	15	TGCTACCTTTG	11	TTCA	TCTTTAAGTAGACGGGGCTTCTCCCtatatcttgtggaaaggacgaaacaccGATTGAAGGAAAAGTTACAAgttttagagctagaaatagcaagttaaaataaggctagtccgttatcaacttgaaaaagtggcaccgagtcggtgcTGCTACCTTTGttcaTAACTTTTCCTTCAATTTTTTTTTTTGGACGCAGGGAGGATGGGTAA	210
pegPool_agilent_oligo_5628	pegPool_fourmer_insertion	27_matched_site_1	TCTTTAAGTAGACGGGGCTTCTCCC	TTACCCATCCTCCCTGCGTCCAAAA	TAACTTTTCCTTCAA	15	GCTACCTTTG	10	GCGA	TCTTTAAGTAGACGGGGCTTCTCCCtatatcttgtggaaaggacgaaacaccGATTGAAGGAAAAGTTACAAgttttagagctagaaatagcaagttaaaataaggctagtccgttatcaacttgaaaaagtggcaccgagtcggtgcGCTACCTTTGgcgaTAACTTTTCCTTCAATTTTTTTTTTTGGACGCAGGGAGGATGGGTAA	209
pegPool_agilent_oligo_5629	pegPool_fourmer_insertion	27_matched_site_1	TCTTTAAGTAGACGGGGCTTCTCCC	TTACCCATCCTCCCTGCGTCCAAAA	TAACTTTTCCTTCAAT	16	GTTATAAAGAAACTCTTTGTGCTACCTTTG	30	ACAT	TCTTTAAGTAGACGGGGCTTCTCCCtatatcttgtggaaaggacgaaacaccGATTGAAGGAAAAGTTACAAgttttagagctagaaatagcaagttaaaataaggctagtccgttatcaacttgaaaaagtggcaccgagtcggtgcGTTATAAAGAAACTCTTTGTGCTACCTTTGacatTAACTTTTCCTTCAATTTTTTTTTTTTGGACGCAGGGAGGATGGGTAA	230
pegPool_agilent_oligo_5630	pegPool_fourmer_insertion	27_matched_site_1	TCTTTAAGTAGACGGGGCTTCTCCC	TTACCCATCCTCCCTGCGTCCAAAA	TAACTTTTCCTTCAAT	16	TTATAAAGAAACTCTTTGTGCTACCTTTG	29	TCTC	TCTTTAAGTAGACGGGGCTTCTCCCtatatcttgtggaaaggacgaaacaccGATTGAAGGAAAAGTTACAAgttttagagctagaaatagcaagttaaaataaggctagtccgttatcaacttgaaaaagtggcaccgagtcggtgcTTATAAAGAAACTCTTTGTGCTACCTTTGtctcTAACTTTTCCTTCAATTTTTTTTTTTTGGACGCAGGGAGGATGGGTAA	229
pegPool_agilent_oligo_5631	pegPool_fourmer_insertion	27_matched_site_1	TCTTTAAGTAGACGGGGCTTCTCCC	TTACCCATCCTCCCTGCGTCCAAAA	TAACTTTTCCTTCAAT	16	TATAAAGAAACTCTTTGTGCTACCTTTG	28	CCAA	TCTTTAAGTAGACGGGGCTTCTCCCtatatcttgtggaaaggacgaaacaccGATTGAAGGAAAAGTTACAAgttttagagctagaaatagcaagttaaaataaggctagtccgttatcaacttgaaaaagtggcaccgagtcggtgcTATAAAGAAACTCTTTGTGCTACCTTTGccaaTAACTTTTCCTTCAATTTTTTTTTTTTGGACGCAGGGAGGATGGGTAA	228
pegPool_agilent_oligo_5632	pegPool_fourmer_insertion	27_matched_site_1	TCTTTAAGTAGACGGGGCTTCTCCC	TTACCCATCCTCCCTGCGTCCAAAA	TAACTTTTCCTTCAAT	16	ATAAAGAAACTCTTTGTGCTACCTTTG	27	CACA	TCTTTAAGTAGACGGGGCTTCTCCCtatatcttgtggaaaggacgaaacaccGATTGAAGGAAAAGTTACAAgttttagagctagaaatagcaagttaaaataaggctagtccgttatcaacttgaaaaagtggcaccgagtcggtgcATAAAGAAACTCTTTGTGCTACCTTTGcacaTAACTTTTCCTTCAATTTTTTTTTTTTGGACGCAGGGAGGATGGGTAA	227
pegPool_agilent_oligo_5633	pegPool_fourmer_insertion	27_matched_site_1	TCTTTAAGTAGACGGGGCTTCTCCC	TTACCCATCCTCCCTGCGTCCAAAA	TAACTTTTCCTTCAAT	16	TAAAGAAACTCTTTGTGCTACCTTTG	26	CCCT	TCTTTAAGTAGACGGGGCTTCTCCCtatatcttgtggaaaggacgaaacaccGATTGAAGGAAAAGTTACAAgttttagagctagaaatagcaagttaaaataaggctagtccgttatcaacttgaaaaagtggcaccgagtcggtgcTAAAGAAACTCTTTGTGCTACCTTTGccctTAACTTTTCCTTCAATTTTTTTTTTTTGGACGCAGGGAGGATGGGTAA	226
pegPool_agilent_oligo_5634	pegPool_fourmer_insertion	27_matched_site_1	TCTTTAAGTAGACGGGGCTTCTCCC	TTACCCATCCTCCCTGCGTCCAAAA	TAACTTTTCCTTCAAT	16	AAAGAAACTCTTTGTGCTACCTTTG	25	CCGT	TCTTTAAGTAGACGGGGCTTCTCCCtatatcttgtggaaaggacgaaacaccGATTGAAGGAAAAGTTACAAgttttagagctagaaatagcaagttaaaataaggctagtccgttatcaacttgaaaaagtggcaccgagtcggtgcAAAGAAACTCTTTGTGCTACCTTTGccgtTAACTTTTCCTTCAATTTTTTTTTTTTGGACGCAGGGAGGATGGGTAA	225
pegPool_agilent_oligo_5635	pegPool_fourmer_insertion	27_matched_site_1	TCTTTAAGTAGACGGGGCTTCTCCC	TTACCCATCCTCCCTGCGTCCAAAA	TAACTTTTCCTTCAAT	16	AAGAAACTCTTTGTGCTACCTTTG	24	CACT	TCTTTAAGTAGACGGGGCTTCTCCCtatatcttgtggaaaggacgaaacaccGATTGAAGGAAAAGTTACAAgttttagagctagaaatagcaagttaaaataaggctagtccgttatcaacttgaaaaagtggcaccgagtcggtgcAAGAAACTCTTTGTGCTACCTTTGcactTAACTTTTCCTTCAATTTTTTTTTTTTGGACGCAGGGAGGATGGGTAA	224
pegPool_agilent_oligo_5636	pegPool_fourmer_insertion	27_matched_site_1	TCTTTAAGTAGACGGGGCTTCTCCC	TTACCCATCCTCCCTGCGTCCAAAA	TAACTTTTCCTTCAAT	16	AGAAACTCTTTGTGCTACCTTTG	23	TAAG	TCTTTAAGTAGACGGGGCTTCTCCCtatatcttgtggaaaggacgaaacaccGATTGAAGGAAAAGTTACAAgttttagagctagaaatagcaagttaaaataaggctagtccgttatcaacttgaaaaagtggcaccgagtcggtgcAGAAACTCTTTGTGCTACCTTTGtaagTAACTTTTCCTTCAATTTTTTTTTTTTGGACGCAGGGAGGATGGGTAA	223
pegPool_agilent_oligo_5637	pegPool_fourmer_insertion	27_matched_site_1	TCTTTAAGTAGACGGGGCTTCTCCC	TTACCCATCCTCCCTGCGTCCAAAA	TAACTTTTCCTTCAAT	16	GAAACTCTTTGTGCTACCTTTG	22	GCAC	TCTTTAAGTAGACGGGGCTTCTCCCtatatcttgtggaaaggacgaaacaccGATTGAAGGAAAAGTTACAAgttttagagctagaaatagcaagttaaaataaggctagtccgttatcaacttgaaaaagtggcaccgagtcggtgcGAAACTCTTTGTGCTACCTTTGgcacTAACTTTTCCTTCAATTTTTTTTTTTTGGACGCAGGGAGGATGGGTAA	222
pegPool_agilent_oligo_5638	pegPool_fourmer_insertion	27_matched_site_1	TCTTTAAGTAGACGGGGCTTCTCCC	TTACCCATCCTCCCTGCGTCCAAAA	TAACTTTTCCTTCAAT	16	AAACTCTTTGTGCTACCTTTG	21	GCAG	TCTTTAAGTAGACGGGGCTTCTCCCtatatcttgtggaaaggacgaaacaccGATTGAAGGAAAAGTTACAAgttttagagctagaaatagcaagttaaaataaggctagtccgttatcaacttgaaaaagtggcaccgagtcggtgcAAACTCTTTGTGCTACCTTTGgcagTAACTTTTCCTTCAATTTTTTTTTTTTGGACGCAGGGAGGATGGGTAA	221
pegPool_agilent_oligo_5639	pegPool_fourmer_insertion	27_matched_site_1	TCTTTAAGTAGACGGGGCTTCTCCC	TTACCCATCCTCCCTGCGTCCAAAA	TAACTTTTCCTTCAAT	16	AACTCTTTGTGCTACCTTTG	20	TCTG	TCTTTAAGTAGACGGGGCTTCTCCCtatatcttgtggaaaggacgaaacaccGATTGAAGGAAAAGTTACAAgttttagagctagaaatagcaagttaaaataaggctagtccgttatcaacttgaaaaagtggcaccgagtcggtgcAACTCTTTGTGCTACCTTTGtctgTAACTTTTCCTTCAATTTTTTTTTTTTGGACGCAGGGAGGATGGGTAA	220
pegPool_agilent_oligo_5640	pegPool_fourmer_insertion	27_matched_site_1	TCTTTAAGTAGACGGGGCTTCTCCC	TTACCCATCCTCCCTGCGTCCAAAA	TAACTTTTCCTTCAAT	16	ACTCTTTGTGCTACCTTTG	19	GAAA	TCTTTAAGTAGACGGGGCTTCTCCCtatatcttgtggaaaggacgaaacaccGATTGAAGGAAAAGTTACAAgttttagagctagaaatagcaagttaaaataaggctagtccgttatcaacttgaaaaagtggcaccgagtcggtgcACTCTTTGTGCTACCTTTGgaaaTAACTTTTCCTTCAATTTTTTTTTTTTGGACGCAGGGAGGATGGGTAA	219
pegPool_agilent_oligo_5641	pegPool_fourmer_insertion	27_matched_site_1	TCTTTAAGTAGACGGGGCTTCTCCC	TTACCCATCCTCCCTGCGTCCAAAA	TAACTTTTCCTTCAAT	16	CTCTTTGTGCTACCTTTG	18	TGAC	TCTTTAAGTAGACGGGGCTTCTCCCtatatcttgtggaaaggacgaaacaccGATTGAAGGAAAAGTTACAAgttttagagctagaaatagcaagttaaaataaggctagtccgttatcaacttgaaaaagtggcaccgagtcggtgcCTCTTTGTGCTACCTTTGtgacTAACTTTTCCTTCAATTTTTTTTTTTTGGACGCAGGGAGGATGGGTAA	218
pegPool_agilent_oligo_5642	pegPool_fourmer_insertion	27_matched_site_1	TCTTTAAGTAGACGGGGCTTCTCCC	TTACCCATCCTCCCTGCGTCCAAAA	TAACTTTTCCTTCAAT	16	TCTTTGTGCTACCTTTG	17	ATCT	TCTTTAAGTAGACGGGGCTTCTCCCtatatcttgtggaaaggacgaaacaccGATTGAAGGAAAAGTTACAAgttttagagctagaaatagcaagttaaaataaggctagtccgttatcaacttgaaaaagtggcaccgagtcggtgcTCTTTGTGCTACCTTTGatctTAACTTTTCCTTCAATTTTTTTTTTTTGGACGCAGGGAGGATGGGTAA	217
pegPool_agilent_oligo_5643	pegPool_fourmer_insertion	27_matched_site_1	TCTTTAAGTAGACGGGGCTTCTCCC	TTACCCATCCTCCCTGCGTCCAAAA	TAACTTTTCCTTCAAT	16	CTTTGTGCTACCTTTG	16	ATTC	TCTTTAAGTAGACGGGGCTTCTCCCtatatcttgtggaaaggacgaaacaccGATTGAAGGAAAAGTTACAAgttttagagctagaaatagcaagttaaaataaggctagtccgttatcaacttgaaaaagtggcaccgagtcggtgcCTTTGTGCTACCTTTGattcTAACTTTTCCTTCAATTTTTTTTTTTTGGACGCAGGGAGGATGGGTAA	216
pegPool_agilent_oligo_5644	pegPool_fourmer_insertion	27_matched_site_1	TCTTTAAGTAGACGGGGCTTCTCCC	TTACCCATCCTCCCTGCGTCCAAAA	TAACTTTTCCTTCAAT	16	TTTGTGCTACCTTTG	15	GGTT	TCTTTAAGTAGACGGGGCTTCTCCCtatatcttgtggaaaggacgaaacaccGATTGAAGGAAAAGTTACAAgttttagagctagaaatagcaagttaaaataaggctagtccgttatcaacttgaaaaagtggcaccgagtcggtgcTTTGTGCTACCTTTGggttTAACTTTTCCTTCAATTTTTTTTTTTTGGACGCAGGGAGGATGGGTAA	215
pegPool_agilent_oligo_5645	pegPool_fourmer_insertion	27_matched_site_1	TCTTTAAGTAGACGGGGCTTCTCCC	TTACCCATCCTCCCTGCGTCCAAAA	TAACTTTTCCTTCAAT	16	TTGTGCTACCTTTG	14	CTTT	TCTTTAAGTAGACGGGGCTTCTCCCtatatcttgtggaaaggacgaaacaccGATTGAAGGAAAAGTTACAAgttttagagctagaaatagcaagttaaaataaggctagtccgttatcaacttgaaaaagtggcaccgagtcggtgcTTGTGCTACCTTTGctttTAACTTTTCCTTCAATTTTTTTTTTTTGGACGCAGGGAGGATGGGTAA	214
pegPool_agilent_oligo_5646	pegPool_fourmer_insertion	27_matched_site_1	TCTTTAAGTAGACGGGGCTTCTCCC	TTACCCATCCTCCCTGCGTCCAAAA	TAACTTTTCCTTCAAT	16	TGTGCTACCTTTG	13	ACGC	TCTTTAAGTAGACGGGGCTTCTCCCtatatcttgtggaaaggacgaaacaccGATTGAAGGAAAAGTTACAAgttttagagctagaaatagcaagttaaaataaggctagtccgttatcaacttgaaaaagtggcaccgagtcggtgcTGTGCTACCTTTGacgcTAACTTTTCCTTCAATTTTTTTTTTTTGGACGCAGGGAGGATGGGTAA	213
pegPool_agilent_oligo_5647	pegPool_fourmer_insertion	27_matched_site_1	TCTTTAAGTAGACGGGGCTTCTCCC	TTACCCATCCTCCCTGCGTCCAAAA	TAACTTTTCCTTCAAT	16	GTGCTACCTTTG	12	AGCG	TCTTTAAGTAGACGGGGCTTCTCCCtatatcttgtggaaaggacgaaacaccGATTGAAGGAAAAGTTACAAgttttagagctagaaatagcaagttaaaataaggctagtccgttatcaacttgaaaaagtggcaccgagtcggtgcGTGCTACCTTTGagcgTAACTTTTCCTTCAATTTTTTTTTTTTGGACGCAGGGAGGATGGGTAA	212
pegPool_agilent_oligo_5648	pegPool_fourmer_insertion	27_matched_site_1	TCTTTAAGTAGACGGGGCTTCTCCC	TTACCCATCCTCCCTGCGTCCAAAA	TAACTTTTCCTTCAAT	16	TGCTACCTTTG	11	GACC	TCTTTAAGTAGACGGGGCTTCTCCCtatatcttgtggaaaggacgaaacaccGATTGAAGGAAAAGTTACAAgttttagagctagaaatagcaagttaaaataaggctagtccgttatcaacttgaaaaagtggcaccgagtcggtgcTGCTACCTTTGgaccTAACTTTTCCTTCAATTTTTTTTTTTTGGACGCAGGGAGGATGGGTAA	211
pegPool_agilent_oligo_5649	pegPool_fourmer_insertion	27_matched_site_1	TCTTTAAGTAGACGGGGCTTCTCCC	TTACCCATCCTCCCTGCGTCCAAAA	TAACTTTTCCTTCAAT	16	GCTACCTTTG	10	AGTA	TCTTTAAGTAGACGGGGCTTCTCCCtatatcttgtggaaaggacgaaacaccGATTGAAGGAAAAGTTACAAgttttagagctagaaatagcaagttaaaataaggctagtccgttatcaacttgaaaaagtggcaccgagtcggtgcGCTACCTTTGagtaTAACTTTTCCTTCAATTTTTTTTTTTTGGACGCAGGGAGGATGGGTAA	210
pegPool_agilent_oligo_5650	pegPool_fourmer_insertion	27_matched_site_1	TCTTTAAGTAGACGGGGCTTCTCCC	TTACCCATCCTCCCTGCGTCCAAAA	TAACTTTTCCTTCAATC	17	GTTATAAAGAAACTCTTTGTGCTACCTTTG	30	GCAA	TCTTTAAGTAGACGGGGCTTCTCCCtatatcttgtggaaaggacgaaacaccGATTGAAGGAAAAGTTACAAgttttagagctagaaatagcaagttaaaataaggctagtccgttatcaacttgaaaaagtggcaccgagtcggtgcGTTATAAAGAAACTCTTTGTGCTACCTTTGgcaaTAACTTTTCCTTCAATCTTTTTTTTTTTGGACGCAGGGAGGATGGGTA	230
pegPool_agilent_oligo_5651	pegPool_fourmer_insertion	27_matched_site_1	TCTTTAAGTAGACGGGGCTTCTCCC	TTACCCATCCTCCCTGCGTCCAAAA	TAACTTTTCCTTCAATC	17	TTATAAAGAAACTCTTTGTGCTACCTTTG	29	TGTC	TCTTTAAGTAGACGGGGCTTCTCCCtatatcttgtggaaaggacgaaacaccGATTGAAGGAAAAGTTACAAgttttagagctagaaatagcaagttaaaataaggctagtccgttatcaacttgaaaaagtggcaccgagtcggtgcTTATAAAGAAACTCTTTGTGCTACCTTTGtgtcTAACTTTTCCTTCAATCTTTTTTTTTTTGGACGCAGGGAGGATGGGTAA	230
pegPool_agilent_oligo_5652	pegPool_fourmer_insertion	27_matched_site_1	TCTTTAAGTAGACGGGGCTTCTCCC	TTACCCATCCTCCCTGCGTCCAAAA	TAACTTTTCCTTCAATC	17	TATAAAGAAACTCTTTGTGCTACCTTTG	28	ACAC	TCTTTAAGTAGACGGGGCTTCTCCCtatatcttgtggaaaggacgaaacaccGATTGAAGGAAAAGTTACAAgttttagagctagaaatagcaagttaaaataaggctagtccgttatcaacttgaaaaagtggcaccgagtcggtgcTATAAAGAAACTCTTTGTGCTACCTTTGacacTAACTTTTCCTTCAATCTTTTTTTTTTTGGACGCAGGGAGGATGGGTAA	229
pegPool_agilent_oligo_5653	pegPool_fourmer_insertion	27_matched_site_1	TCTTTAAGTAGACGGGGCTTCTCCC	TTACCCATCCTCCCTGCGTCCAAAA	TAACTTTTCCTTCAATC	17	ATAAAGAAACTCTTTGTGCTACCTTTG	27	AGCT	TCTTTAAGTAGACGGGGCTTCTCCCtatatcttgtggaaaggacgaaacaccGATTGAAGGAAAAGTTACAAgttttagagctagaaatagcaagttaaaataaggctagtccgttatcaacttgaaaaagtggcaccgagtcggtgcATAAAGAAACTCTTTGTGCTACCTTTGagctTAACTTTTCCTTCAATCTTTTTTTTTTTGGACGCAGGGAGGATGGGTAA	228
pegPool_agilent_oligo_5654	pegPool_fourmer_insertion	27_matched_site_1	TCTTTAAGTAGACGGGGCTTCTCCC	TTACCCATCCTCCCTGCGTCCAAAA	TAACTTTTCCTTCAATC	17	TAAAGAAACTCTTTGTGCTACCTTTG	26	TGTT	TCTTTAAGTAGACGGGGCTTCTCCCtatatcttgtggaaaggacgaaacaccGATTGAAGGAAAAGTTACAAgttttagagctagaaatagcaagttaaaataaggctagtccgttatcaacttgaaaaagtggcaccgagtcggtgcTAAAGAAACTCTTTGTGCTACCTTTGtgttTAACTTTTCCTTCAATCTTTTTTTTTTTGGACGCAGGGAGGATGGGTAA	227
pegPool_agilent_oligo_5655	pegPool_fourmer_insertion	27_matched_site_1	TCTTTAAGTAGACGGGGCTTCTCCC	TTACCCATCCTCCCTGCGTCCAAAA	TAACTTTTCCTTCAATC	17	AAAGAAACTCTTTGTGCTACCTTTG	25	CAGT	TCTTTAAGTAGACGGGGCTTCTCCCtatatcttgtggaaaggacgaaacaccGATTGAAGGAAAAGTTACAAgttttagagctagaaatagcaagttaaaataaggctagtccgttatcaacttgaaaaagtggcaccgagtcggtgcAAAGAAACTCTTTGTGCTACCTTTGcagtTAACTTTTCCTTCAATCTTTTTTTTTTTGGACGCAGGGAGGATGGGTAA	226
pegPool_agilent_oligo_5656	pegPool_fourmer_insertion	27_matched_site_1	TCTTTAAGTAGACGGGGCTTCTCCC	TTACCCATCCTCCCTGCGTCCAAAA	TAACTTTTCCTTCAATC	17	AAGAAACTCTTTGTGCTACCTTTG	24	ACTT	TCTTTAAGTAGACGGGGCTTCTCCCtatatcttgtggaaaggacgaaacaccGATTGAAGGAAAAGTTACAAgttttagagctagaaatagcaagttaaaataaggctagtccgttatcaacttgaaaaagtggcaccgagtcggtgcAAGAAACTCTTTGTGCTACCTTTGacttTAACTTTTCCTTCAATCTTTTTTTTTTTGGACGCAGGGAGGATGGGTAA	225
pegPool_agilent_oligo_5657	pegPool_fourmer_insertion	27_matched_site_1	TCTTTAAGTAGACGGGGCTTCTCCC	TTACCCATCCTCCCTGCGTCCAAAA	TAACTTTTCCTTCAATC	17	AGAAACTCTTTGTGCTACCTTTG	23	TCGA	TCTTTAAGTAGACGGGGCTTCTCCCtatatcttgtggaaaggacgaaacaccGATTGAAGGAAAAGTTACAAgttttagagctagaaatagcaagttaaaataaggctagtccgttatcaacttgaaaaagtggcaccgagtcggtgcAGAAACTCTTTGTGCTACCTTTGtcgaTAACTTTTCCTTCAATCTTTTTTTTTTTGGACGCAGGGAGGATGGGTAA	224
pegPool_agilent_oligo_5658	pegPool_fourmer_insertion	27_matched_site_1	TCTTTAAGTAGACGGGGCTTCTCCC	TTACCCATCCTCCCTGCGTCCAAAA	TAACTTTTCCTTCAATC	17	GAAACTCTTTGTGCTACCTTTG	22	GTTT	TCTTTAAGTAGACGGGGCTTCTCCCtatatcttgtggaaaggacgaaacaccGATTGAAGGAAAAGTTACAAgttttagagctagaaatagcaagttaaaataaggctagtccgttatcaacttgaaaaagtggcaccgagtcggtgcGAAACTCTTTGTGCTACCTTTGgtttTAACTTTTCCTTCAATCTTTTTTTTTTTGGACGCAGGGAGGATGGGTAA	223
pegPool_agilent_oligo_5659	pegPool_fourmer_insertion	27_matched_site_1	TCTTTAAGTAGACGGGGCTTCTCCC	TTACCCATCCTCCCTGCGTCCAAAA	TAACTTTTCCTTCAATC	17	AAACTCTTTGTGCTACCTTTG	21	CAGG	TCTTTAAGTAGACGGGGCTTCTCCCtatatcttgtggaaaggacgaaacaccGATTGAAGGAAAAGTTACAAgttttagagctagaaatagcaagttaaaataaggctagtccgttatcaacttgaaaaagtggcaccgagtcggtgcAAACTCTTTGTGCTACCTTTGcaggTAACTTTTCCTTCAATCTTTTTTTTTTTGGACGCAGGGAGGATGGGTAA	222
pegPool_agilent_oligo_5660	pegPool_fourmer_insertion	27_matched_site_1	TCTTTAAGTAGACGGGGCTTCTCCC	TTACCCATCCTCCCTGCGTCCAAAA	TAACTTTTCCTTCAATC	17	AACTCTTTGTGCTACCTTTG	20	TGGG	TCTTTAAGTAGACGGGGCTTCTCCCtatatcttgtggaaaggacgaaacaccGATTGAAGGAAAAGTTACAAgttttagagctagaaatagcaagttaaaataaggctagtccgttatcaacttgaaaaagtggcaccgagtcggtgcAACTCTTTGTGCTACCTTTGtgggTAACTTTTCCTTCAATCTTTTTTTTTTTGGACGCAGGGAGGATGGGTAA	221
pegPool_agilent_oligo_5661	pegPool_fourmer_insertion	27_matched_site_1	TCTTTAAGTAGACGGGGCTTCTCCC	TTACCCATCCTCCCTGCGTCCAAAA	TAACTTTTCCTTCAATC	17	ACTCTTTGTGCTACCTTTG	19	TCAG	TCTTTAAGTAGACGGGGCTTCTCCCtatatcttgtggaaaggacgaaacaccGATTGAAGGAAAAGTTACAAgttttagagctagaaatagcaagttaaaataaggctagtccgttatcaacttgaaaaagtggcaccgagtcggtgcACTCTTTGTGCTACCTTTGtcagTAACTTTTCCTTCAATCTTTTTTTTTTTGGACGCAGGGAGGATGGGTAA	220
pegPool_agilent_oligo_5662	pegPool_fourmer_insertion	27_matched_site_1	TCTTTAAGTAGACGGGGCTTCTCCC	TTACCCATCCTCCCTGCGTCCAAAA	TAACTTTTCCTTCAATC	17	CTCTTTGTGCTACCTTTG	18	CTTG	TCTTTAAGTAGACGGGGCTTCTCCCtatatcttgtggaaaggacgaaacaccGATTGAAGGAAAAGTTACAAgttttagagctagaaatagcaagttaaaataaggctagtccgttatcaacttgaaaaagtggcaccgagtcggtgcCTCTTTGTGCTACCTTTGcttgTAACTTTTCCTTCAATCTTTTTTTTTTTGGACGCAGGGAGGATGGGTAA	219
pegPool_agilent_oligo_5663	pegPool_fourmer_insertion	27_matched_site_1	TCTTTAAGTAGACGGGGCTTCTCCC	TTACCCATCCTCCCTGCGTCCAAAA	TAACTTTTCCTTCAATC	17	TCTTTGTGCTACCTTTG	17	TCTT	TCTTTAAGTAGACGGGGCTTCTCCCtatatcttgtggaaaggacgaaacaccGATTGAAGGAAAAGTTACAAgttttagagctagaaatagcaagttaaaataaggctagtccgttatcaacttgaaaaagtggcaccgagtcggtgcTCTTTGTGCTACCTTTGtcttTAACTTTTCCTTCAATCTTTTTTTTTTTGGACGCAGGGAGGATGGGTAA	218
pegPool_agilent_oligo_5664	pegPool_fourmer_insertion	27_matched_site_1	TCTTTAAGTAGACGGGGCTTCTCCC	TTACCCATCCTCCCTGCGTCCAAAA	TAACTTTTCCTTCAATC	17	CTTTGTGCTACCTTTG	16	AAAG	TCTTTAAGTAGACGGGGCTTCTCCCtatatcttgtggaaaggacgaaacaccGATTGAAGGAAAAGTTACAAgttttagagctagaaatagcaagttaaaataaggctagtccgttatcaacttgaaaaagtggcaccgagtcggtgcCTTTGTGCTACCTTTGaaagTAACTTTTCCTTCAATCTTTTTTTTTTTGGACGCAGGGAGGATGGGTAA	217
pegPool_agilent_oligo_5665	pegPool_fourmer_insertion	27_matched_site_1	TCTTTAAGTAGACGGGGCTTCTCCC	TTACCCATCCTCCCTGCGTCCAAAA	TAACTTTTCCTTCAATC	17	TTTGTGCTACCTTTG	15	GATC	TCTTTAAGTAGACGGGGCTTCTCCCtatatcttgtggaaaggacgaaacaccGATTGAAGGAAAAGTTACAAgttttagagctagaaatagcaagttaaaataaggctagtccgttatcaacttgaaaaagtggcaccgagtcggtgcTTTGTGCTACCTTTGgatcTAACTTTTCCTTCAATCTTTTTTTTTTTGGACGCAGGGAGGATGGGTAA	216
pegPool_agilent_oligo_5666	pegPool_fourmer_insertion	27_matched_site_1	TCTTTAAGTAGACGGGGCTTCTCCC	TTACCCATCCTCCCTGCGTCCAAAA	TAACTTTTCCTTCAATC	17	TTGTGCTACCTTTG	14	CGTC	TCTTTAAGTAGACGGGGCTTCTCCCtatatcttgtggaaaggacgaaacaccGATTGAAGGAAAAGTTACAAgttttagagctagaaatagcaagttaaaataaggctagtccgttatcaacttgaaaaagtggcaccgagtcggtgcTTGTGCTACCTTTGcgtcTAACTTTTCCTTCAATCTTTTTTTTTTTGGACGCAGGGAGGATGGGTAA	215
pegPool_agilent_oligo_5667	pegPool_fourmer_insertion	27_matched_site_1	TCTTTAAGTAGACGGGGCTTCTCCC	TTACCCATCCTCCCTGCGTCCAAAA	TAACTTTTCCTTCAATC	17	TGTGCTACCTTTG	13	GAGC	TCTTTAAGTAGACGGGGCTTCTCCCtatatcttgtggaaaggacgaaacaccGATTGAAGGAAAAGTTACAAgttttagagctagaaatagcaagttaaaataaggctagtccgttatcaacttgaaaaagtggcaccgagtcggtgcTGTGCTACCTTTGgagcTAACTTTTCCTTCAATCTTTTTTTTTTTGGACGCAGGGAGGATGGGTAA	214
pegPool_agilent_oligo_5668	pegPool_fourmer_insertion	27_matched_site_1	TCTTTAAGTAGACGGGGCTTCTCCC	TTACCCATCCTCCCTGCGTCCAAAA	TAACTTTTCCTTCAATC	17	GTGCTACCTTTG	12	TTGC	TCTTTAAGTAGACGGGGCTTCTCCCtatatcttgtggaaaggacgaaacaccGATTGAAGGAAAAGTTACAAgttttagagctagaaatagcaagttaaaataaggctagtccgttatcaacttgaaaaagtggcaccgagtcggtgcGTGCTACCTTTGttgcTAACTTTTCCTTCAATCTTTTTTTTTTTGGACGCAGGGAGGATGGGTAA	213
pegPool_agilent_oligo_5669	pegPool_fourmer_insertion	27_matched_site_1	TCTTTAAGTAGACGGGGCTTCTCCC	TTACCCATCCTCCCTGCGTCCAAAA	TAACTTTTCCTTCAATC	17	TGCTACCTTTG	11	GGAC	TCTTTAAGTAGACGGGGCTTCTCCCtatatcttgtggaaaggacgaaacaccGATTGAAGGAAAAGTTACAAgttttagagctagaaatagcaagttaaaataaggctagtccgttatcaacttgaaaaagtggcaccgagtcggtgcTGCTACCTTTGggacTAACTTTTCCTTCAATCTTTTTTTTTTTGGACGCAGGGAGGATGGGTAA	212
pegPool_agilent_oligo_5670	pegPool_fourmer_insertion	27_matched_site_1	TCTTTAAGTAGACGGGGCTTCTCCC	TTACCCATCCTCCCTGCGTCCAAAA	TAACTTTTCCTTCAATC	17	GCTACCTTTG	10	AGCA	TCTTTAAGTAGACGGGGCTTCTCCCtatatcttgtggaaaggacgaaacaccGATTGAAGGAAAAGTTACAAgttttagagctagaaatagcaagttaaaataaggctagtccgttatcaacttgaaaaagtggcaccgagtcggtgcGCTACCTTTGagcaTAACTTTTCCTTCAATCTTTTTTTTTTTGGACGCAGGGAGGATGGGTAA	211
pegPool_agilent_oligo_5671	pegPool_fourmer_insertion	28_matched_site_2	GATTTGTTTCAAGGCCCCACAAGGG	AAACCTTAGGCCCAAGAACCCCACA	TGCCATTC	8	GCGTCATTTATGCAGAAAATGCATCCCTCT	30	TTTC	GATTTGTTTCAAGGCCCCACAAGGGtatatcttgtggaaaggacgaaacaccGGCAAATAGGAATGGCAAGAgttttagagctagaaatagcaagttaaaataaggctagtccgttatcaacttgaaaaagtggcaccgagtcggtgcGCGTCATTTATGCAGAAAATGCATCCCTCTtttcTGCCATTCTTTTTTTTGTGGGGTTCTTGGGCCTAAGGTTT	222
pegPool_agilent_oligo_5672	pegPool_fourmer_insertion	28_matched_site_2	GATTTGTTTCAAGGCCCCACAAGGG	AAACCTTAGGCCCAAGAACCCCACA	TGCCATTC	8	CGTCATTTATGCAGAAAATGCATCCCTCT	29	CTTC	GATTTGTTTCAAGGCCCCACAAGGGtatatcttgtggaaaggacgaaacaccGGCAAATAGGAATGGCAAGAgttttagagctagaaatagcaagttaaaataaggctagtccgttatcaacttgaaaaagtggcaccgagtcggtgcCGTCATTTATGCAGAAAATGCATCCCTCTcttcTGCCATTCTTTTTTTTGTGGGGTTCTTGGGCCTAAGGTTT	221
pegPool_agilent_oligo_5673	pegPool_fourmer_insertion	28_matched_site_2	GATTTGTTTCAAGGCCCCACAAGGG	AAACCTTAGGCCCAAGAACCCCACA	TGCCATTC	8	GTCATTTATGCAGAAAATGCATCCCTCT	28	GCCT	GATTTGTTTCAAGGCCCCACAAGGGtatatcttgtggaaaggacgaaacaccGGCAAATAGGAATGGCAAGAgttttagagctagaaatagcaagttaaaataaggctagtccgttatcaacttgaaaaagtggcaccgagtcggtgcGTCATTTATGCAGAAAATGCATCCCTCTgcctTGCCATTCTTTTTTTTGTGGGGTTCTTGGGCCTAAGGTTT	220
pegPool_agilent_oligo_5674	pegPool_fourmer_insertion	28_matched_site_2	GATTTGTTTCAAGGCCCCACAAGGG	AAACCTTAGGCCCAAGAACCCCACA	TGCCATTC	8	TCATTTATGCAGAAAATGCATCCCTCT	27	TGGT	GATTTGTTTCAAGGCCCCACAAGGGtatatcttgtggaaaggacgaaacaccGGCAAATAGGAATGGCAAGAgttttagagctagaaatagcaagttaaaataaggctagtccgttatcaacttgaaaaagtggcaccgagtcggtgcTCATTTATGCAGAAAATGCATCCCTCTtggtTGCCATTCTTTTTTTTGTGGGGTTCTTGGGCCTAAGGTTT	219
pegPool_agilent_oligo_5675	pegPool_fourmer_insertion	28_matched_site_2	GATTTGTTTCAAGGCCCCACAAGGG	AAACCTTAGGCCCAAGAACCCCACA	TGCCATTC	8	CATTTATGCAGAAAATGCATCCCTCT	26	ACCT	GATTTGTTTCAAGGCCCCACAAGGGtatatcttgtggaaaggacgaaacaccGGCAAATAGGAATGGCAAGAgttttagagctagaaatagcaagttaaaataaggctagtccgttatcaacttgaaaaagtggcaccgagtcggtgcCATTTATGCAGAAAATGCATCCCTCTacctTGCCATTCTTTTTTTTGTGGGGTTCTTGGGCCTAAGGTTT	218
pegPool_agilent_oligo_5676	pegPool_fourmer_insertion	28_matched_site_2	GATTTGTTTCAAGGCCCCACAAGGG	AAACCTTAGGCCCAAGAACCCCACA	TGCCATTC	8	ATTTATGCAGAAAATGCATCCCTCT	25	AAAG	GATTTGTTTCAAGGCCCCACAAGGGtatatcttgtggaaaggacgaaacaccGGCAAATAGGAATGGCAAGAgttttagagctagaaatagcaagttaaaataaggctagtccgttatcaacttgaaaaagtggcaccgagtcggtgcATTTATGCAGAAAATGCATCCCTCTaaagTGCCATTCTTTTTTTTGTGGGGTTCTTGGGCCTAAGGTTT	217
pegPool_agilent_oligo_5677	pegPool_fourmer_insertion	28_matched_site_2	GATTTGTTTCAAGGCCCCACAAGGG	AAACCTTAGGCCCAAGAACCCCACA	TGCCATTC	8	TTTATGCAGAAAATGCATCCCTCT	24	TCAC	GATTTGTTTCAAGGCCCCACAAGGGtatatcttgtggaaaggacgaaacaccGGCAAATAGGAATGGCAAGAgttttagagctagaaatagcaagttaaaataaggctagtccgttatcaacttgaaaaagtggcaccgagtcggtgcTTTATGCAGAAAATGCATCCCTCTtcacTGCCATTCTTTTTTTTGTGGGGTTCTTGGGCCTAAGGTTT	216
pegPool_agilent_oligo_5678	pegPool_fourmer_insertion	28_matched_site_2	GATTTGTTTCAAGGCCCCACAAGGG	AAACCTTAGGCCCAAGAACCCCACA	TGCCATTC	8	TTATGCAGAAAATGCATCCCTCT	23	TACC	GATTTGTTTCAAGGCCCCACAAGGGtatatcttgtggaaaggacgaaacaccGGCAAATAGGAATGGCAAGAgttttagagctagaaatagcaagttaaaataaggctagtccgttatcaacttgaaaaagtggcaccgagtcggtgcTTATGCAGAAAATGCATCCCTCTtaccTGCCATTCTTTTTTTTGTGGGGTTCTTGGGCCTAAGGTTT	215
pegPool_agilent_oligo_5679	pegPool_fourmer_insertion	28_matched_site_2	GATTTGTTTCAAGGCCCCACAAGGG	AAACCTTAGGCCCAAGAACCCCACA	TGCCATTC	8	TATGCAGAAAATGCATCCCTCT	22	AGCA	GATTTGTTTCAAGGCCCCACAAGGGtatatcttgtggaaaggacgaaacaccGGCAAATAGGAATGGCAAGAgttttagagctagaaatagcaagttaaaataaggctagtccgttatcaacttgaaaaagtggcaccgagtcggtgcTATGCAGAAAATGCATCCCTCTagcaTGCCATTCTTTTTTTTGTGGGGTTCTTGGGCCTAAGGTTT	214
pegPool_agilent_oligo_5680	pegPool_fourmer_insertion	28_matched_site_2	GATTTGTTTCAAGGCCCCACAAGGG	AAACCTTAGGCCCAAGAACCCCACA	TGCCATTC	8	ATGCAGAAAATGCATCCCTCT	21	CCAG	GATTTGTTTCAAGGCCCCACAAGGGtatatcttgtggaaaggacgaaacaccGGCAAATAGGAATGGCAAGAgttttagagctagaaatagcaagttaaaataaggctagtccgttatcaacttgaaaaagtggcaccgagtcggtgcATGCAGAAAATGCATCCCTCTccagTGCCATTCTTTTTTTTGTGGGGTTCTTGGGCCTAAGGTTT	213
pegPool_agilent_oligo_5681	pegPool_fourmer_insertion	28_matched_site_2	GATTTGTTTCAAGGCCCCACAAGGG	AAACCTTAGGCCCAAGAACCCCACA	TGCCATTC	8	TGCAGAAAATGCATCCCTCT	20	AAGC	GATTTGTTTCAAGGCCCCACAAGGGtatatcttgtggaaaggacgaaacaccGGCAAATAGGAATGGCAAGAgttttagagctagaaatagcaagttaaaataaggctagtccgttatcaacttgaaaaagtggcaccgagtcggtgcTGCAGAAAATGCATCCCTCTaagcTGCCATTCTTTTTTTTGTGGGGTTCTTGGGCCTAAGGTTT	212
pegPool_agilent_oligo_5682	pegPool_fourmer_insertion	28_matched_site_2	GATTTGTTTCAAGGCCCCACAAGGG	AAACCTTAGGCCCAAGAACCCCACA	TGCCATTC	8	GCAGAAAATGCATCCCTCT	19	CAAA	GATTTGTTTCAAGGCCCCACAAGGGtatatcttgtggaaaggacgaaacaccGGCAAATAGGAATGGCAAGAgttttagagctagaaatagcaagttaaaataaggctagtccgttatcaacttgaaaaagtggcaccgagtcggtgcGCAGAAAATGCATCCCTCTcaaaTGCCATTCTTTTTTTTGTGGGGTTCTTGGGCCTAAGGTTT	211
pegPool_agilent_oligo_5683	pegPool_fourmer_insertion	28_matched_site_2	GATTTGTTTCAAGGCCCCACAAGGG	AAACCTTAGGCCCAAGAACCCCACA	TGCCATTC	8	CAGAAAATGCATCCCTCT	18	AATC	GATTTGTTTCAAGGCCCCACAAGGGtatatcttgtggaaaggacgaaacaccGGCAAATAGGAATGGCAAGAgttttagagctagaaatagcaagttaaaataaggctagtccgttatcaacttgaaaaagtggcaccgagtcggtgcCAGAAAATGCATCCCTCTaatcTGCCATTCTTTTTTTTGTGGGGTTCTTGGGCCTAAGGTTT	210
pegPool_agilent_oligo_5684	pegPool_fourmer_insertion	28_matched_site_2	GATTTGTTTCAAGGCCCCACAAGGG	AAACCTTAGGCCCAAGAACCCCACA	TGCCATTC	8	AGAAAATGCATCCCTCT	17	CGCA	GATTTGTTTCAAGGCCCCACAAGGGtatatcttgtggaaaggacgaaacaccGGCAAATAGGAATGGCAAGAgttttagagctagaaatagcaagttaaaataaggctagtccgttatcaacttgaaaaagtggcaccgagtcggtgcAGAAAATGCATCCCTCTcgcaTGCCATTCTTTTTTTTGTGGGGTTCTTGGGCCTAAGGTTT	209
pegPool_agilent_oligo_5685	pegPool_fourmer_insertion	28_matched_site_2	GATTTGTTTCAAGGCCCCACAAGGG	AAACCTTAGGCCCAAGAACCCCACA	TGCCATTC	8	GAAAATGCATCCCTCT	16	CCAT	GATTTGTTTCAAGGCCCCACAAGGGtatatcttgtggaaaggacgaaacaccGGCAAATAGGAATGGCAAGAgttttagagctagaaatagcaagttaaaataaggctagtccgttatcaacttgaaaaagtggcaccgagtcggtgcGAAAATGCATCCCTCTccatTGCCATTCTTTTTTTTGTGGGGTTCTTGGGCCTAAGGTTT	208
pegPool_agilent_oligo_5686	pegPool_fourmer_insertion	28_matched_site_2	GATTTGTTTCAAGGCCCCACAAGGG	AAACCTTAGGCCCAAGAACCCCACA	TGCCATTC	8	AAAATGCATCCCTCT	15	GGTA	GATTTGTTTCAAGGCCCCACAAGGGtatatcttgtggaaaggacgaaacaccGGCAAATAGGAATGGCAAGAgttttagagctagaaatagcaagttaaaataaggctagtccgttatcaacttgaaaaagtggcaccgagtcggtgcAAAATGCATCCCTCTggtaTGCCATTCTTTTTTTTGTGGGGTTCTTGGGCCTAAGGTTT	207
pegPool_agilent_oligo_5687	pegPool_fourmer_insertion	28_matched_site_2	GATTTGTTTCAAGGCCCCACAAGGG	AAACCTTAGGCCCAAGAACCCCACA	TGCCATTC	8	AAATGCATCCCTCT	14	AGCC	GATTTGTTTCAAGGCCCCACAAGGGtatatcttgtggaaaggacgaaacaccGGCAAATAGGAATGGCAAGAgttttagagctagaaatagcaagttaaaataaggctagtccgttatcaacttgaaaaagtggcaccgagtcggtgcAAATGCATCCCTCTagccTGCCATTCTTTTTTTTGTGGGGTTCTTGGGCCTAAGGTTT	206
pegPool_agilent_oligo_5688	pegPool_fourmer_insertion	28_matched_site_2	GATTTGTTTCAAGGCCCCACAAGGG	AAACCTTAGGCCCAAGAACCCCACA	TGCCATTC	8	AATGCATCCCTCT	13	CGGT	GATTTGTTTCAAGGCCCCACAAGGGtatatcttgtggaaaggacgaaacaccGGCAAATAGGAATGGCAAGAgttttagagctagaaatagcaagttaaaataaggctagtccgttatcaacttgaaaaagtggcaccgagtcggtgcAATGCATCCCTCTcggtTGCCATTCTTTTTTTTGTGGGGTTCTTGGGCCTAAGGTTT	205
pegPool_agilent_oligo_5689	pegPool_fourmer_insertion	28_matched_site_2	GATTTGTTTCAAGGCCCCACAAGGG	AAACCTTAGGCCCAAGAACCCCACA	TGCCATTC	8	ATGCATCCCTCT	12	CCCT	GATTTGTTTCAAGGCCCCACAAGGGtatatcttgtggaaaggacgaaacaccGGCAAATAGGAATGGCAAGAgttttagagctagaaatagcaagttaaaataaggctagtccgttatcaacttgaaaaagtggcaccgagtcggtgcATGCATCCCTCTccctTGCCATTCTTTTTTTTGTGGGGTTCTTGGGCCTAAGGTTT	204
pegPool_agilent_oligo_5690	pegPool_fourmer_insertion	28_matched_site_2	GATTTGTTTCAAGGCCCCACAAGGG	AAACCTTAGGCCCAAGAACCCCACA	TGCCATTC	8	TGCATCCCTCT	11	ACAA	GATTTGTTTCAAGGCCCCACAAGGGtatatcttgtggaaaggacgaaacaccGGCAAATAGGAATGGCAAGAgttttagagctagaaatagcaagttaaaataaggctagtccgttatcaacttgaaaaagtggcaccgagtcggtgcTGCATCCCTCTacaaTGCCATTCTTTTTTTTGTGGGGTTCTTGGGCCTAAGGTTT	203
pegPool_agilent_oligo_5691	pegPool_fourmer_insertion	28_matched_site_2	GATTTGTTTCAAGGCCCCACAAGGG	AAACCTTAGGCCCAAGAACCCCACA	TGCCATTC	8	GCATCCCTCT	10	GGAG	GATTTGTTTCAAGGCCCCACAAGGGtatatcttgtggaaaggacgaaacaccGGCAAATAGGAATGGCAAGAgttttagagctagaaatagcaagttaaaataaggctagtccgttatcaacttgaaaaagtggcaccgagtcggtgcGCATCCCTCTggagTGCCATTCTTTTTTTTGTGGGGTTCTTGGGCCTAAGGTTT	202
pegPool_agilent_oligo_5692	pegPool_fourmer_insertion	28_matched_site_2	GATTTGTTTCAAGGCCCCACAAGGG	AAACCTTAGGCCCAAGAACCCCACA	TGCCATTCC	9	GCGTCATTTATGCAGAAAATGCATCCCTCT	30	GTGC	GATTTGTTTCAAGGCCCCACAAGGGtatatcttgtggaaaggacgaaacaccGGCAAATAGGAATGGCAAGAgttttagagctagaaatagcaagttaaaataaggctagtccgttatcaacttgaaaaagtggcaccgagtcggtgcGCGTCATTTATGCAGAAAATGCATCCCTCTgtgcTGCCATTCCTTTTTTTTGTGGGGTTCTTGGGCCTAAGGTTT	223
pegPool_agilent_oligo_5693	pegPool_fourmer_insertion	28_matched_site_2	GATTTGTTTCAAGGCCCCACAAGGG	AAACCTTAGGCCCAAGAACCCCACA	TGCCATTCC	9	CGTCATTTATGCAGAAAATGCATCCCTCT	29	CACA	GATTTGTTTCAAGGCCCCACAAGGGtatatcttgtggaaaggacgaaacaccGGCAAATAGGAATGGCAAGAgttttagagctagaaatagcaagttaaaataaggctagtccgttatcaacttgaaaaagtggcaccgagtcggtgcCGTCATTTATGCAGAAAATGCATCCCTCTcacaTGCCATTCCTTTTTTTTGTGGGGTTCTTGGGCCTAAGGTTT	222
pegPool_agilent_oligo_5694	pegPool_fourmer_insertion	28_matched_site_2	GATTTGTTTCAAGGCCCCACAAGGG	AAACCTTAGGCCCAAGAACCCCACA	TGCCATTCC	9	GTCATTTATGCAGAAAATGCATCCCTCT	28	TAAG	GATTTGTTTCAAGGCCCCACAAGGGtatatcttgtggaaaggacgaaacaccGGCAAATAGGAATGGCAAGAgttttagagctagaaatagcaagttaaaataaggctagtccgttatcaacttgaaaaagtggcaccgagtcggtgcGTCATTTATGCAGAAAATGCATCCCTCTtaagTGCCATTCCTTTTTTTTGTGGGGTTCTTGGGCCTAAGGTTT	221
pegPool_agilent_oligo_5695	pegPool_fourmer_insertion	28_matched_site_2	GATTTGTTTCAAGGCCCCACAAGGG	AAACCTTAGGCCCAAGAACCCCACA	TGCCATTCC	9	TCATTTATGCAGAAAATGCATCCCTCT	27	CGTT	GATTTGTTTCAAGGCCCCACAAGGGtatatcttgtggaaaggacgaaacaccGGCAAATAGGAATGGCAAGAgttttagagctagaaatagcaagttaaaataaggctagtccgttatcaacttgaaaaagtggcaccgagtcggtgcTCATTTATGCAGAAAATGCATCCCTCTcgttTGCCATTCCTTTTTTTTGTGGGGTTCTTGGGCCTAAGGTTT	220
pegPool_agilent_oligo_5696	pegPool_fourmer_insertion	28_matched_site_2	GATTTGTTTCAAGGCCCCACAAGGG	AAACCTTAGGCCCAAGAACCCCACA	TGCCATTCC	9	CATTTATGCAGAAAATGCATCCCTCT	26	GGTC	GATTTGTTTCAAGGCCCCACAAGGGtatatcttgtggaaaggacgaaacaccGGCAAATAGGAATGGCAAGAgttttagagctagaaatagcaagttaaaataaggctagtccgttatcaacttgaaaaagtggcaccgagtcggtgcCATTTATGCAGAAAATGCATCCCTCTggtcTGCCATTCCTTTTTTTTGTGGGGTTCTTGGGCCTAAGGTTT	219
pegPool_agilent_oligo_5697	pegPool_fourmer_insertion	28_matched_site_2	GATTTGTTTCAAGGCCCCACAAGGG	AAACCTTAGGCCCAAGAACCCCACA	TGCCATTCC	9	ATTTATGCAGAAAATGCATCCCTCT	25	TCGA	GATTTGTTTCAAGGCCCCACAAGGGtatatcttgtggaaaggacgaaacaccGGCAAATAGGAATGGCAAGAgttttagagctagaaatagcaagttaaaataaggctagtccgttatcaacttgaaaaagtggcaccgagtcggtgcATTTATGCAGAAAATGCATCCCTCTtcgaTGCCATTCCTTTTTTTTGTGGGGTTCTTGGGCCTAAGGTTT	218
pegPool_agilent_oligo_5698	pegPool_fourmer_insertion	28_matched_site_2	GATTTGTTTCAAGGCCCCACAAGGG	AAACCTTAGGCCCAAGAACCCCACA	TGCCATTCC	9	TTTATGCAGAAAATGCATCCCTCT	24	TAAC	GATTTGTTTCAAGGCCCCACAAGGGtatatcttgtggaaaggacgaaacaccGGCAAATAGGAATGGCAAGAgttttagagctagaaatagcaagttaaaataaggctagtccgttatcaacttgaaaaagtggcaccgagtcggtgcTTTATGCAGAAAATGCATCCCTCTtaacTGCCATTCCTTTTTTTTGTGGGGTTCTTGGGCCTAAGGTTT	217
pegPool_agilent_oligo_5699	pegPool_fourmer_insertion	28_matched_site_2	GATTTGTTTCAAGGCCCCACAAGGG	AAACCTTAGGCCCAAGAACCCCACA	TGCCATTCC	9	TTATGCAGAAAATGCATCCCTCT	23	CGTG	GATTTGTTTCAAGGCCCCACAAGGGtatatcttgtggaaaggacgaaacaccGGCAAATAGGAATGGCAAGAgttttagagctagaaatagcaagttaaaataaggctagtccgttatcaacttgaaaaagtggcaccgagtcggtgcTTATGCAGAAAATGCATCCCTCTcgtgTGCCATTCCTTTTTTTTGTGGGGTTCTTGGGCCTAAGGTTT	216
pegPool_agilent_oligo_5700	pegPool_fourmer_insertion	28_matched_site_2	GATTTGTTTCAAGGCCCCACAAGGG	AAACCTTAGGCCCAAGAACCCCACA	TGCCATTCC	9	TATGCAGAAAATGCATCCCTCT	22	ACGG	GATTTGTTTCAAGGCCCCACAAGGGtatatcttgtggaaaggacgaaacaccGGCAAATAGGAATGGCAAGAgttttagagctagaaatagcaagttaaaataaggctagtccgttatcaacttgaaaaagtggcaccgagtcggtgcTATGCAGAAAATGCATCCCTCTacggTGCCATTCCTTTTTTTTGTGGGGTTCTTGGGCCTAAGGTTT	215
pegPool_agilent_oligo_5701	pegPool_fourmer_insertion	28_matched_site_2	GATTTGTTTCAAGGCCCCACAAGGG	AAACCTTAGGCCCAAGAACCCCACA	TGCCATTCC	9	ATGCAGAAAATGCATCCCTCT	21	CGTA	GATTTGTTTCAAGGCCCCACAAGGGtatatcttgtggaaaggacgaaacaccGGCAAATAGGAATGGCAAGAgttttagagctagaaatagcaagttaaaataaggctagtccgttatcaacttgaaaaagtggcaccgagtcggtgcATGCAGAAAATGCATCCCTCTcgtaTGCCATTCCTTTTTTTTGTGGGGTTCTTGGGCCTAAGGTTT	214
pegPool_agilent_oligo_5702	pegPool_fourmer_insertion	28_matched_site_2	GATTTGTTTCAAGGCCCCACAAGGG	AAACCTTAGGCCCAAGAACCCCACA	TGCCATTCC	9	TGCAGAAAATGCATCCCTCT	20	TAGC	GATTTGTTTCAAGGCCCCACAAGGGtatatcttgtggaaaggacgaaacaccGGCAAATAGGAATGGCAAGAgttttagagctagaaatagcaagttaaaataaggctagtccgttatcaacttgaaaaagtggcaccgagtcggtgcTGCAGAAAATGCATCCCTCTtagcTGCCATTCCTTTTTTTTGTGGGGTTCTTGGGCCTAAGGTTT	213
pegPool_agilent_oligo_5703	pegPool_fourmer_insertion	28_matched_site_2	GATTTGTTTCAAGGCCCCACAAGGG	AAACCTTAGGCCCAAGAACCCCACA	TGCCATTCC	9	GCAGAAAATGCATCCCTCT	19	GACC	GATTTGTTTCAAGGCCCCACAAGGGtatatcttgtggaaaggacgaaacaccGGCAAATAGGAATGGCAAGAgttttagagctagaaatagcaagttaaaataaggctagtccgttatcaacttgaaaaagtggcaccgagtcggtgcGCAGAAAATGCATCCCTCTgaccTGCCATTCCTTTTTTTTGTGGGGTTCTTGGGCCTAAGGTTT	212
pegPool_agilent_oligo_5704	pegPool_fourmer_insertion	28_matched_site_2	GATTTGTTTCAAGGCCCCACAAGGG	AAACCTTAGGCCCAAGAACCCCACA	TGCCATTCC	9	CAGAAAATGCATCCCTCT	18	AACA	GATTTGTTTCAAGGCCCCACAAGGGtatatcttgtggaaaggacgaaacaccGGCAAATAGGAATGGCAAGAgttttagagctagaaatagcaagttaaaataaggctagtccgttatcaacttgaaaaagtggcaccgagtcggtgcCAGAAAATGCATCCCTCTaacaTGCCATTCCTTTTTTTTGTGGGGTTCTTGGGCCTAAGGTTT	211
pegPool_agilent_oligo_5705	pegPool_fourmer_insertion	28_matched_site_2	GATTTGTTTCAAGGCCCCACAAGGG	AAACCTTAGGCCCAAGAACCCCACA	TGCCATTCC	9	AGAAAATGCATCCCTCT	17	GTGA	GATTTGTTTCAAGGCCCCACAAGGGtatatcttgtggaaaggacgaaacaccGGCAAATAGGAATGGCAAGAgttttagagctagaaatagcaagttaaaataaggctagtccgttatcaacttgaaaaagtggcaccgagtcggtgcAGAAAATGCATCCCTCTgtgaTGCCATTCCTTTTTTTTGTGGGGTTCTTGGGCCTAAGGTTT	210
pegPool_agilent_oligo_5706	pegPool_fourmer_insertion	28_matched_site_2	GATTTGTTTCAAGGCCCCACAAGGG	AAACCTTAGGCCCAAGAACCCCACA	TGCCATTCC	9	GAAAATGCATCCCTCT	16	TGGG	GATTTGTTTCAAGGCCCCACAAGGGtatatcttgtggaaaggacgaaacaccGGCAAATAGGAATGGCAAGAgttttagagctagaaatagcaagttaaaataaggctagtccgttatcaacttgaaaaagtggcaccgagtcggtgcGAAAATGCATCCCTCTtgggTGCCATTCCTTTTTTTTGTGGGGTTCTTGGGCCTAAGGTTT	209
pegPool_agilent_oligo_5707	pegPool_fourmer_insertion	28_matched_site_2	GATTTGTTTCAAGGCCCCACAAGGG	AAACCTTAGGCCCAAGAACCCCACA	TGCCATTCC	9	AAAATGCATCCCTCT	15	GAGT	GATTTGTTTCAAGGCCCCACAAGGGtatatcttgtggaaaggacgaaacaccGGCAAATAGGAATGGCAAGAgttttagagctagaaatagcaagttaaaataaggctagtccgttatcaacttgaaaaagtggcaccgagtcggtgcAAAATGCATCCCTCTgagtTGCCATTCCTTTTTTTTGTGGGGTTCTTGGGCCTAAGGTTT	208
pegPool_agilent_oligo_5708	pegPool_fourmer_insertion	28_matched_site_2	GATTTGTTTCAAGGCCCCACAAGGG	AAACCTTAGGCCCAAGAACCCCACA	TGCCATTCC	9	AAATGCATCCCTCT	14	GTAA	GATTTGTTTCAAGGCCCCACAAGGGtatatcttgtggaaaggacgaaacaccGGCAAATAGGAATGGCAAGAgttttagagctagaaatagcaagttaaaataaggctagtccgttatcaacttgaaaaagtggcaccgagtcggtgcAAATGCATCCCTCTgtaaTGCCATTCCTTTTTTTTGTGGGGTTCTTGGGCCTAAGGTTT	207
pegPool_agilent_oligo_5709	pegPool_fourmer_insertion	28_matched_site_2	GATTTGTTTCAAGGCCCCACAAGGG	AAACCTTAGGCCCAAGAACCCCACA	TGCCATTCC	9	AATGCATCCCTCT	13	TGCT	GATTTGTTTCAAGGCCCCACAAGGGtatatcttgtggaaaggacgaaacaccGGCAAATAGGAATGGCAAGAgttttagagctagaaatagcaagttaaaataaggctagtccgttatcaacttgaaaaagtggcaccgagtcggtgcAATGCATCCCTCTtgctTGCCATTCCTTTTTTTTGTGGGGTTCTTGGGCCTAAGGTTT	206
pegPool_agilent_oligo_5710	pegPool_fourmer_insertion	28_matched_site_2	GATTTGTTTCAAGGCCCCACAAGGG	AAACCTTAGGCCCAAGAACCCCACA	TGCCATTCC	9	ATGCATCCCTCT	12	TTTG	GATTTGTTTCAAGGCCCCACAAGGGtatatcttgtggaaaggacgaaacaccGGCAAATAGGAATGGCAAGAgttttagagctagaaatagcaagttaaaataaggctagtccgttatcaacttgaaaaagtggcaccgagtcggtgcATGCATCCCTCTtttgTGCCATTCCTTTTTTTTGTGGGGTTCTTGGGCCTAAGGTTT	205
pegPool_agilent_oligo_5711	pegPool_fourmer_insertion	28_matched_site_2	GATTTGTTTCAAGGCCCCACAAGGG	AAACCTTAGGCCCAAGAACCCCACA	TGCCATTCC	9	TGCATCCCTCT	11	GGCT	GATTTGTTTCAAGGCCCCACAAGGGtatatcttgtggaaaggacgaaacaccGGCAAATAGGAATGGCAAGAgttttagagctagaaatagcaagttaaaataaggctagtccgttatcaacttgaaaaagtggcaccgagtcggtgcTGCATCCCTCTggctTGCCATTCCTTTTTTTTGTGGGGTTCTTGGGCCTAAGGTTT	204
pegPool_agilent_oligo_5712	pegPool_fourmer_insertion	28_matched_site_2	GATTTGTTTCAAGGCCCCACAAGGG	AAACCTTAGGCCCAAGAACCCCACA	TGCCATTCC	9	GCATCCCTCT	10	AACC	GATTTGTTTCAAGGCCCCACAAGGGtatatcttgtggaaaggacgaaacaccGGCAAATAGGAATGGCAAGAgttttagagctagaaatagcaagttaaaataaggctagtccgttatcaacttgaaaaagtggcaccgagtcggtgcGCATCCCTCTaaccTGCCATTCCTTTTTTTTGTGGGGTTCTTGGGCCTAAGGTTT	203
pegPool_agilent_oligo_5713	pegPool_fourmer_insertion	28_matched_site_2	GATTTGTTTCAAGGCCCCACAAGGG	AAACCTTAGGCCCAAGAACCCCACA	TGCCATTCCT	10	GCGTCATTTATGCAGAAAATGCATCCCTCT	30	AACG	GATTTGTTTCAAGGCCCCACAAGGGtatatcttgtggaaaggacgaaacaccGGCAAATAGGAATGGCAAGAgttttagagctagaaatagcaagttaaaataaggctagtccgttatcaacttgaaaaagtggcaccgagtcggtgcGCGTCATTTATGCAGAAAATGCATCCCTCTaacgTGCCATTCCTTTTTTTTTGTGGGGTTCTTGGGCCTAAGGTTT	224
pegPool_agilent_oligo_5714	pegPool_fourmer_insertion	28_matched_site_2	GATTTGTTTCAAGGCCCCACAAGGG	AAACCTTAGGCCCAAGAACCCCACA	TGCCATTCCT	10	CGTCATTTATGCAGAAAATGCATCCCTCT	29	AATG	GATTTGTTTCAAGGCCCCACAAGGGtatatcttgtggaaaggacgaaacaccGGCAAATAGGAATGGCAAGAgttttagagctagaaatagcaagttaaaataaggctagtccgttatcaacttgaaaaagtggcaccgagtcggtgcCGTCATTTATGCAGAAAATGCATCCCTCTaatgTGCCATTCCTTTTTTTTTGTGGGGTTCTTGGGCCTAAGGTTT	223
pegPool_agilent_oligo_5715	pegPool_fourmer_insertion	28_matched_site_2	GATTTGTTTCAAGGCCCCACAAGGG	AAACCTTAGGCCCAAGAACCCCACA	TGCCATTCCT	10	GTCATTTATGCAGAAAATGCATCCCTCT	28	CTCA	GATTTGTTTCAAGGCCCCACAAGGGtatatcttgtggaaaggacgaaacaccGGCAAATAGGAATGGCAAGAgttttagagctagaaatagcaagttaaaataaggctagtccgttatcaacttgaaaaagtggcaccgagtcggtgcGTCATTTATGCAGAAAATGCATCCCTCTctcaTGCCATTCCTTTTTTTTTGTGGGGTTCTTGGGCCTAAGGTTT	222
pegPool_agilent_oligo_5716	pegPool_fourmer_insertion	28_matched_site_2	GATTTGTTTCAAGGCCCCACAAGGG	AAACCTTAGGCCCAAGAACCCCACA	TGCCATTCCT	10	TCATTTATGCAGAAAATGCATCCCTCT	27	GACT	GATTTGTTTCAAGGCCCCACAAGGGtatatcttgtggaaaggacgaaacaccGGCAAATAGGAATGGCAAGAgttttagagctagaaatagcaagttaaaataaggctagtccgttatcaacttgaaaaagtggcaccgagtcggtgcTCATTTATGCAGAAAATGCATCCCTCTgactTGCCATTCCTTTTTTTTTGTGGGGTTCTTGGGCCTAAGGTTT	221
pegPool_agilent_oligo_5717	pegPool_fourmer_insertion	28_matched_site_2	GATTTGTTTCAAGGCCCCACAAGGG	AAACCTTAGGCCCAAGAACCCCACA	TGCCATTCCT	10	CATTTATGCAGAAAATGCATCCCTCT	26	GTCG	GATTTGTTTCAAGGCCCCACAAGGGtatatcttgtggaaaggacgaaacaccGGCAAATAGGAATGGCAAGAgttttagagctagaaatagcaagttaaaataaggctagtccgttatcaacttgaaaaagtggcaccgagtcggtgcCATTTATGCAGAAAATGCATCCCTCTgtcgTGCCATTCCTTTTTTTTTGTGGGGTTCTTGGGCCTAAGGTTT	220
pegPool_agilent_oligo_5718	pegPool_fourmer_insertion	28_matched_site_2	GATTTGTTTCAAGGCCCCACAAGGG	AAACCTTAGGCCCAAGAACCCCACA	TGCCATTCCT	10	ATTTATGCAGAAAATGCATCCCTCT	25	GTCC	GATTTGTTTCAAGGCCCCACAAGGGtatatcttgtggaaaggacgaaacaccGGCAAATAGGAATGGCAAGAgttttagagctagaaatagcaagttaaaataaggctagtccgttatcaacttgaaaaagtggcaccgagtcggtgcATTTATGCAGAAAATGCATCCCTCTgtccTGCCATTCCTTTTTTTTTGTGGGGTTCTTGGGCCTAAGGTTT	219
pegPool_agilent_oligo_5719	pegPool_fourmer_insertion	28_matched_site_2	GATTTGTTTCAAGGCCCCACAAGGG	AAACCTTAGGCCCAAGAACCCCACA	TGCCATTCCT	10	TTTATGCAGAAAATGCATCCCTCT	24	GGGT	GATTTGTTTCAAGGCCCCACAAGGGtatatcttgtggaaaggacgaaacaccGGCAAATAGGAATGGCAAGAgttttagagctagaaatagcaagttaaaataaggctagtccgttatcaacttgaaaaagtggcaccgagtcggtgcTTTATGCAGAAAATGCATCCCTCTgggtTGCCATTCCTTTTTTTTTGTGGGGTTCTTGGGCCTAAGGTTT	218
pegPool_agilent_oligo_5720	pegPool_fourmer_insertion	28_matched_site_2	GATTTGTTTCAAGGCCCCACAAGGG	AAACCTTAGGCCCAAGAACCCCACA	TGCCATTCCT	10	TTATGCAGAAAATGCATCCCTCT	23	TGGC	GATTTGTTTCAAGGCCCCACAAGGGtatatcttgtggaaaggacgaaacaccGGCAAATAGGAATGGCAAGAgttttagagctagaaatagcaagttaaaataaggctagtccgttatcaacttgaaaaagtggcaccgagtcggtgcTTATGCAGAAAATGCATCCCTCTtggcTGCCATTCCTTTTTTTTTGTGGGGTTCTTGGGCCTAAGGTTT	217
pegPool_agilent_oligo_5721	pegPool_fourmer_insertion	28_matched_site_2	GATTTGTTTCAAGGCCCCACAAGGG	AAACCTTAGGCCCAAGAACCCCACA	TGCCATTCCT	10	TATGCAGAAAATGCATCCCTCT	22	ATTG	GATTTGTTTCAAGGCCCCACAAGGGtatatcttgtggaaaggacgaaacaccGGCAAATAGGAATGGCAAGAgttttagagctagaaatagcaagttaaaataaggctagtccgttatcaacttgaaaaagtggcaccgagtcggtgcTATGCAGAAAATGCATCCCTCTattgTGCCATTCCTTTTTTTTTGTGGGGTTCTTGGGCCTAAGGTTT	216
pegPool_agilent_oligo_5722	pegPool_fourmer_insertion	28_matched_site_2	GATTTGTTTCAAGGCCCCACAAGGG	AAACCTTAGGCCCAAGAACCCCACA	TGCCATTCCT	10	ATGCAGAAAATGCATCCCTCT	21	ATCA	GATTTGTTTCAAGGCCCCACAAGGGtatatcttgtggaaaggacgaaacaccGGCAAATAGGAATGGCAAGAgttttagagctagaaatagcaagttaaaataaggctagtccgttatcaacttgaaaaagtggcaccgagtcggtgcATGCAGAAAATGCATCCCTCTatcaTGCCATTCCTTTTTTTTTGTGGGGTTCTTGGGCCTAAGGTTT	215
pegPool_agilent_oligo_5723	pegPool_fourmer_insertion	28_matched_site_2	GATTTGTTTCAAGGCCCCACAAGGG	AAACCTTAGGCCCAAGAACCCCACA	TGCCATTCCT	10	TGCAGAAAATGCATCCCTCT	20	GTTC	GATTTGTTTCAAGGCCCCACAAGGGtatatcttgtggaaaggacgaaacaccGGCAAATAGGAATGGCAAGAgttttagagctagaaatagcaagttaaaataaggctagtccgttatcaacttgaaaaagtggcaccgagtcggtgcTGCAGAAAATGCATCCCTCTgttcTGCCATTCCTTTTTTTTTGTGGGGTTCTTGGGCCTAAGGTTT	214
pegPool_agilent_oligo_5724	pegPool_fourmer_insertion	28_matched_site_2	GATTTGTTTCAAGGCCCCACAAGGG	AAACCTTAGGCCCAAGAACCCCACA	TGCCATTCCT	10	GCAGAAAATGCATCCCTCT	19	CGGA	GATTTGTTTCAAGGCCCCACAAGGGtatatcttgtggaaaggacgaaacaccGGCAAATAGGAATGGCAAGAgttttagagctagaaatagcaagttaaaataaggctagtccgttatcaacttgaaaaagtggcaccgagtcggtgcGCAGAAAATGCATCCCTCTcggaTGCCATTCCTTTTTTTTTGTGGGGTTCTTGGGCCTAAGGTTT	213
pegPool_agilent_oligo_5725	pegPool_fourmer_insertion	28_matched_site_2	GATTTGTTTCAAGGCCCCACAAGGG	AAACCTTAGGCCCAAGAACCCCACA	TGCCATTCCT	10	CAGAAAATGCATCCCTCT	18	TAGA	GATTTGTTTCAAGGCCCCACAAGGGtatatcttgtggaaaggacgaaacaccGGCAAATAGGAATGGCAAGAgttttagagctagaaatagcaagttaaaataaggctagtccgttatcaacttgaaaaagtggcaccgagtcggtgcCAGAAAATGCATCCCTCTtagaTGCCATTCCTTTTTTTTTGTGGGGTTCTTGGGCCTAAGGTTT	212
pegPool_agilent_oligo_5726	pegPool_fourmer_insertion	28_matched_site_2	GATTTGTTTCAAGGCCCCACAAGGG	AAACCTTAGGCCCAAGAACCCCACA	TGCCATTCCT	10	AGAAAATGCATCCCTCT	17	CCTA	GATTTGTTTCAAGGCCCCACAAGGGtatatcttgtggaaaggacgaaacaccGGCAAATAGGAATGGCAAGAgttttagagctagaaatagcaagttaaaataaggctagtccgttatcaacttgaaaaagtggcaccgagtcggtgcAGAAAATGCATCCCTCTcctaTGCCATTCCTTTTTTTTTGTGGGGTTCTTGGGCCTAAGGTTT	211
pegPool_agilent_oligo_5727	pegPool_fourmer_insertion	28_matched_site_2	GATTTGTTTCAAGGCCCCACAAGGG	AAACCTTAGGCCCAAGAACCCCACA	TGCCATTCCT	10	GAAAATGCATCCCTCT	16	CACT	GATTTGTTTCAAGGCCCCACAAGGGtatatcttgtggaaaggacgaaacaccGGCAAATAGGAATGGCAAGAgttttagagctagaaatagcaagttaaaataaggctagtccgttatcaacttgaaaaagtggcaccgagtcggtgcGAAAATGCATCCCTCTcactTGCCATTCCTTTTTTTTTGTGGGGTTCTTGGGCCTAAGGTTT	210
pegPool_agilent_oligo_5728	pegPool_fourmer_insertion	28_matched_site_2	GATTTGTTTCAAGGCCCCACAAGGG	AAACCTTAGGCCCAAGAACCCCACA	TGCCATTCCT	10	AAAATGCATCCCTCT	15	GAAC	GATTTGTTTCAAGGCCCCACAAGGGtatatcttgtggaaaggacgaaacaccGGCAAATAGGAATGGCAAGAgttttagagctagaaatagcaagttaaaataaggctagtccgttatcaacttgaaaaagtggcaccgagtcggtgcAAAATGCATCCCTCTgaacTGCCATTCCTTTTTTTTTGTGGGGTTCTTGGGCCTAAGGTTT	209
pegPool_agilent_oligo_5729	pegPool_fourmer_insertion	28_matched_site_2	GATTTGTTTCAAGGCCCCACAAGGG	AAACCTTAGGCCCAAGAACCCCACA	TGCCATTCCT	10	AAATGCATCCCTCT	14	AGCG	GATTTGTTTCAAGGCCCCACAAGGGtatatcttgtggaaaggacgaaacaccGGCAAATAGGAATGGCAAGAgttttagagctagaaatagcaagttaaaataaggctagtccgttatcaacttgaaaaagtggcaccgagtcggtgcAAATGCATCCCTCTagcgTGCCATTCCTTTTTTTTTGTGGGGTTCTTGGGCCTAAGGTTT	208
pegPool_agilent_oligo_5730	pegPool_fourmer_insertion	28_matched_site_2	GATTTGTTTCAAGGCCCCACAAGGG	AAACCTTAGGCCCAAGAACCCCACA	TGCCATTCCT	10	AATGCATCCCTCT	13	CAAT	GATTTGTTTCAAGGCCCCACAAGGGtatatcttgtggaaaggacgaaacaccGGCAAATAGGAATGGCAAGAgttttagagctagaaatagcaagttaaaataaggctagtccgttatcaacttgaaaaagtggcaccgagtcggtgcAATGCATCCCTCTcaatTGCCATTCCTTTTTTTTTGTGGGGTTCTTGGGCCTAAGGTTT	207
pegPool_agilent_oligo_5731	pegPool_fourmer_insertion	28_matched_site_2	GATTTGTTTCAAGGCCCCACAAGGG	AAACCTTAGGCCCAAGAACCCCACA	TGCCATTCCT	10	ATGCATCCCTCT	12	CCAA	GATTTGTTTCAAGGCCCCACAAGGGtatatcttgtggaaaggacgaaacaccGGCAAATAGGAATGGCAAGAgttttagagctagaaatagcaagttaaaataaggctagtccgttatcaacttgaaaaagtggcaccgagtcggtgcATGCATCCCTCTccaaTGCCATTCCTTTTTTTTTGTGGGGTTCTTGGGCCTAAGGTTT	206
pegPool_agilent_oligo_5732	pegPool_fourmer_insertion	28_matched_site_2	GATTTGTTTCAAGGCCCCACAAGGG	AAACCTTAGGCCCAAGAACCCCACA	TGCCATTCCT	10	TGCATCCCTCT	11	TAGG	GATTTGTTTCAAGGCCCCACAAGGGtatatcttgtggaaaggacgaaacaccGGCAAATAGGAATGGCAAGAgttttagagctagaaatagcaagttaaaataaggctagtccgttatcaacttgaaaaagtggcaccgagtcggtgcTGCATCCCTCTtaggTGCCATTCCTTTTTTTTTGTGGGGTTCTTGGGCCTAAGGTTT	205
pegPool_agilent_oligo_5733	pegPool_fourmer_insertion	28_matched_site_2	GATTTGTTTCAAGGCCCCACAAGGG	AAACCTTAGGCCCAAGAACCCCACA	TGCCATTCCT	10	GCATCCCTCT	10	TGAA	GATTTGTTTCAAGGCCCCACAAGGGtatatcttgtggaaaggacgaaacaccGGCAAATAGGAATGGCAAGAgttttagagctagaaatagcaagttaaaataaggctagtccgttatcaacttgaaaaagtggcaccgagtcggtgcGCATCCCTCTtgaaTGCCATTCCTTTTTTTTTGTGGGGTTCTTGGGCCTAAGGTTT	204
pegPool_agilent_oligo_5734	pegPool_fourmer_insertion	28_matched_site_2	GATTTGTTTCAAGGCCCCACAAGGG	AAACCTTAGGCCCAAGAACCCCACA	TGCCATTCCTA	11	GCGTCATTTATGCAGAAAATGCATCCCTCT	30	AGTT	GATTTGTTTCAAGGCCCCACAAGGGtatatcttgtggaaaggacgaaacaccGGCAAATAGGAATGGCAAGAgttttagagctagaaatagcaagttaaaataaggctagtccgttatcaacttgaaaaagtggcaccgagtcggtgcGCGTCATTTATGCAGAAAATGCATCCCTCTagttTGCCATTCCTATTTTTTTTGTGGGGTTCTTGGGCCTAAGGTTT	225
pegPool_agilent_oligo_5735	pegPool_fourmer_insertion	28_matched_site_2	GATTTGTTTCAAGGCCCCACAAGGG	AAACCTTAGGCCCAAGAACCCCACA	TGCCATTCCTA	11	CGTCATTTATGCAGAAAATGCATCCCTCT	29	TCGT	GATTTGTTTCAAGGCCCCACAAGGGtatatcttgtggaaaggacgaaacaccGGCAAATAGGAATGGCAAGAgttttagagctagaaatagcaagttaaaataaggctagtccgttatcaacttgaaaaagtggcaccgagtcggtgcCGTCATTTATGCAGAAAATGCATCCCTCTtcgtTGCCATTCCTATTTTTTTTGTGGGGTTCTTGGGCCTAAGGTTT	224
pegPool_agilent_oligo_5736	pegPool_fourmer_insertion	28_matched_site_2	GATTTGTTTCAAGGCCCCACAAGGG	AAACCTTAGGCCCAAGAACCCCACA	TGCCATTCCTA	11	GTCATTTATGCAGAAAATGCATCCCTCT	28	CTGT	GATTTGTTTCAAGGCCCCACAAGGGtatatcttgtggaaaggacgaaacaccGGCAAATAGGAATGGCAAGAgttttagagctagaaatagcaagttaaaataaggctagtccgttatcaacttgaaaaagtggcaccgagtcggtgcGTCATTTATGCAGAAAATGCATCCCTCTctgtTGCCATTCCTATTTTTTTTGTGGGGTTCTTGGGCCTAAGGTTT	223
pegPool_agilent_oligo_5737	pegPool_fourmer_insertion	28_matched_site_2	GATTTGTTTCAAGGCCCCACAAGGG	AAACCTTAGGCCCAAGAACCCCACA	TGCCATTCCTA	11	TCATTTATGCAGAAAATGCATCCCTCT	27	GCCA	GATTTGTTTCAAGGCCCCACAAGGGtatatcttgtggaaaggacgaaacaccGGCAAATAGGAATGGCAAGAgttttagagctagaaatagcaagttaaaataaggctagtccgttatcaacttgaaaaagtggcaccgagtcggtgcTCATTTATGCAGAAAATGCATCCCTCTgccaTGCCATTCCTATTTTTTTTGTGGGGTTCTTGGGCCTAAGGTTT	222
pegPool_agilent_oligo_5738	pegPool_fourmer_insertion	28_matched_site_2	GATTTGTTTCAAGGCCCCACAAGGG	AAACCTTAGGCCCAAGAACCCCACA	TGCCATTCCTA	11	CATTTATGCAGAAAATGCATCCCTCT	26	CTGG	GATTTGTTTCAAGGCCCCACAAGGGtatatcttgtggaaaggacgaaacaccGGCAAATAGGAATGGCAAGAgttttagagctagaaatagcaagttaaaataaggctagtccgttatcaacttgaaaaagtggcaccgagtcggtgcCATTTATGCAGAAAATGCATCCCTCTctggTGCCATTCCTATTTTTTTTGTGGGGTTCTTGGGCCTAAGGTTT	221
pegPool_agilent_oligo_5739	pegPool_fourmer_insertion	28_matched_site_2	GATTTGTTTCAAGGCCCCACAAGGG	AAACCTTAGGCCCAAGAACCCCACA	TGCCATTCCTA	11	ATTTATGCAGAAAATGCATCCCTCT	25	CATC	GATTTGTTTCAAGGCCCCACAAGGGtatatcttgtggaaaggacgaaacaccGGCAAATAGGAATGGCAAGAgttttagagctagaaatagcaagttaaaataaggctagtccgttatcaacttgaaaaagtggcaccgagtcggtgcATTTATGCAGAAAATGCATCCCTCTcatcTGCCATTCCTATTTTTTTTGTGGGGTTCTTGGGCCTAAGGTTT	220
pegPool_agilent_oligo_5740	pegPool_fourmer_insertion	28_matched_site_2	GATTTGTTTCAAGGCCCCACAAGGG	AAACCTTAGGCCCAAGAACCCCACA	TGCCATTCCTA	11	TTTATGCAGAAAATGCATCCCTCT	24	TGAG	GATTTGTTTCAAGGCCCCACAAGGGtatatcttgtggaaaggacgaaacaccGGCAAATAGGAATGGCAAGAgttttagagctagaaatagcaagttaaaataaggctagtccgttatcaacttgaaaaagtggcaccgagtcggtgcTTTATGCAGAAAATGCATCCCTCTtgagTGCCATTCCTATTTTTTTTGTGGGGTTCTTGGGCCTAAGGTTT	219
pegPool_agilent_oligo_5741	pegPool_fourmer_insertion	28_matched_site_2	GATTTGTTTCAAGGCCCCACAAGGG	AAACCTTAGGCCCAAGAACCCCACA	TGCCATTCCTA	11	TTATGCAGAAAATGCATCCCTCT	23	ACGA	GATTTGTTTCAAGGCCCCACAAGGGtatatcttgtggaaaggacgaaacaccGGCAAATAGGAATGGCAAGAgttttagagctagaaatagcaagttaaaataaggctagtccgttatcaacttgaaaaagtggcaccgagtcggtgcTTATGCAGAAAATGCATCCCTCTacgaTGCCATTCCTATTTTTTTTGTGGGGTTCTTGGGCCTAAGGTTT	218
pegPool_agilent_oligo_5742	pegPool_fourmer_insertion	28_matched_site_2	GATTTGTTTCAAGGCCCCACAAGGG	AAACCTTAGGCCCAAGAACCCCACA	TGCCATTCCTA	11	TATGCAGAAAATGCATCCCTCT	22	ATGA	GATTTGTTTCAAGGCCCCACAAGGGtatatcttgtggaaaggacgaaacaccGGCAAATAGGAATGGCAAGAgttttagagctagaaatagcaagttaaaataaggctagtccgttatcaacttgaaaaagtggcaccgagtcggtgcTATGCAGAAAATGCATCCCTCTatgaTGCCATTCCTATTTTTTTTGTGGGGTTCTTGGGCCTAAGGTTT	217
pegPool_agilent_oligo_5743	pegPool_fourmer_insertion	28_matched_site_2	GATTTGTTTCAAGGCCCCACAAGGG	AAACCTTAGGCCCAAGAACCCCACA	TGCCATTCCTA	11	ATGCAGAAAATGCATCCCTCT	21	CAGG	GATTTGTTTCAAGGCCCCACAAGGGtatatcttgtggaaaggacgaaacaccGGCAAATAGGAATGGCAAGAgttttagagctagaaatagcaagttaaaataaggctagtccgttatcaacttgaaaaagtggcaccgagtcggtgcATGCAGAAAATGCATCCCTCTcaggTGCCATTCCTATTTTTTTTGTGGGGTTCTTGGGCCTAAGGTTT	216
pegPool_agilent_oligo_5744	pegPool_fourmer_insertion	28_matched_site_2	GATTTGTTTCAAGGCCCCACAAGGG	AAACCTTAGGCCCAAGAACCCCACA	TGCCATTCCTA	11	TGCAGAAAATGCATCCCTCT	20	TTGG	GATTTGTTTCAAGGCCCCACAAGGGtatatcttgtggaaaggacgaaacaccGGCAAATAGGAATGGCAAGAgttttagagctagaaatagcaagttaaaataaggctagtccgttatcaacttgaaaaagtggcaccgagtcggtgcTGCAGAAAATGCATCCCTCTttggTGCCATTCCTATTTTTTTTGTGGGGTTCTTGGGCCTAAGGTTT	215
pegPool_agilent_oligo_5745	pegPool_fourmer_insertion	28_matched_site_2	GATTTGTTTCAAGGCCCCACAAGGG	AAACCTTAGGCCCAAGAACCCCACA	TGCCATTCCTA	11	GCAGAAAATGCATCCCTCT	19	CAGT	GATTTGTTTCAAGGCCCCACAAGGGtatatcttgtggaaaggacgaaacaccGGCAAATAGGAATGGCAAGAgttttagagctagaaatagcaagttaaaataaggctagtccgttatcaacttgaaaaagtggcaccgagtcggtgcGCAGAAAATGCATCCCTCTcagtTGCCATTCCTATTTTTTTTGTGGGGTTCTTGGGCCTAAGGTTT	214
pegPool_agilent_oligo_5746	pegPool_fourmer_insertion	28_matched_site_2	GATTTGTTTCAAGGCCCCACAAGGG	AAACCTTAGGCCCAAGAACCCCACA	TGCCATTCCTA	11	CAGAAAATGCATCCCTCT	18	TTGA	GATTTGTTTCAAGGCCCCACAAGGGtatatcttgtggaaaggacgaaacaccGGCAAATAGGAATGGCAAGAgttttagagctagaaatagcaagttaaaataaggctagtccgttatcaacttgaaaaagtggcaccgagtcggtgcCAGAAAATGCATCCCTCTttgaTGCCATTCCTATTTTTTTTGTGGGGTTCTTGGGCCTAAGGTTT	213
pegPool_agilent_oligo_5747	pegPool_fourmer_insertion	28_matched_site_2	GATTTGTTTCAAGGCCCCACAAGGG	AAACCTTAGGCCCAAGAACCCCACA	TGCCATTCCTA	11	AGAAAATGCATCCCTCT	17	GCAC	GATTTGTTTCAAGGCCCCACAAGGGtatatcttgtggaaaggacgaaacaccGGCAAATAGGAATGGCAAGAgttttagagctagaaatagcaagttaaaataaggctagtccgttatcaacttgaaaaagtggcaccgagtcggtgcAGAAAATGCATCCCTCTgcacTGCCATTCCTATTTTTTTTGTGGGGTTCTTGGGCCTAAGGTTT	212
pegPool_agilent_oligo_5748	pegPool_fourmer_insertion	28_matched_site_2	GATTTGTTTCAAGGCCCCACAAGGG	AAACCTTAGGCCCAAGAACCCCACA	TGCCATTCCTA	11	GAAAATGCATCCCTCT	16	TGGA	GATTTGTTTCAAGGCCCCACAAGGGtatatcttgtggaaaggacgaaacaccGGCAAATAGGAATGGCAAGAgttttagagctagaaatagcaagttaaaataaggctagtccgttatcaacttgaaaaagtggcaccgagtcggtgcGAAAATGCATCCCTCTtggaTGCCATTCCTATTTTTTTTGTGGGGTTCTTGGGCCTAAGGTTT	211
pegPool_agilent_oligo_5749	pegPool_fourmer_insertion	28_matched_site_2	GATTTGTTTCAAGGCCCCACAAGGG	AAACCTTAGGCCCAAGAACCCCACA	TGCCATTCCTA	11	AAAATGCATCCCTCT	15	AGGC	GATTTGTTTCAAGGCCCCACAAGGGtatatcttgtggaaaggacgaaacaccGGCAAATAGGAATGGCAAGAgttttagagctagaaatagcaagttaaaataaggctagtccgttatcaacttgaaaaagtggcaccgagtcggtgcAAAATGCATCCCTCTaggcTGCCATTCCTATTTTTTTTGTGGGGTTCTTGGGCCTAAGGTTT	210
pegPool_agilent_oligo_5750	pegPool_fourmer_insertion	28_matched_site_2	GATTTGTTTCAAGGCCCCACAAGGG	AAACCTTAGGCCCAAGAACCCCACA	TGCCATTCCTA	11	AAATGCATCCCTCT	14	GAAG	GATTTGTTTCAAGGCCCCACAAGGGtatatcttgtggaaaggacgaaacaccGGCAAATAGGAATGGCAAGAgttttagagctagaaatagcaagttaaaataaggctagtccgttatcaacttgaaaaagtggcaccgagtcggtgcAAATGCATCCCTCTgaagTGCCATTCCTATTTTTTTTGTGGGGTTCTTGGGCCTAAGGTTT	209
pegPool_agilent_oligo_5751	pegPool_fourmer_insertion	28_matched_site_2	GATTTGTTTCAAGGCCCCACAAGGG	AAACCTTAGGCCCAAGAACCCCACA	TGCCATTCCTA	11	AATGCATCCCTCT	13	TGTG	GATTTGTTTCAAGGCCCCACAAGGGtatatcttgtggaaaggacgaaacaccGGCAAATAGGAATGGCAAGAgttttagagctagaaatagcaagttaaaataaggctagtccgttatcaacttgaaaaagtggcaccgagtcggtgcAATGCATCCCTCTtgtgTGCCATTCCTATTTTTTTTGTGGGGTTCTTGGGCCTAAGGTTT	208
pegPool_agilent_oligo_5752	pegPool_fourmer_insertion	28_matched_site_2	GATTTGTTTCAAGGCCCCACAAGGG	AAACCTTAGGCCCAAGAACCCCACA	TGCCATTCCTA	11	ATGCATCCCTCT	12	GCAT	GATTTGTTTCAAGGCCCCACAAGGGtatatcttgtggaaaggacgaaacaccGGCAAATAGGAATGGCAAGAgttttagagctagaaatagcaagttaaaataaggctagtccgttatcaacttgaaaaagtggcaccgagtcggtgcATGCATCCCTCTgcatTGCCATTCCTATTTTTTTTGTGGGGTTCTTGGGCCTAAGGTTT	207
pegPool_agilent_oligo_5753	pegPool_fourmer_insertion	28_matched_site_2	GATTTGTTTCAAGGCCCCACAAGGG	AAACCTTAGGCCCAAGAACCCCACA	TGCCATTCCTA	11	TGCATCCCTCT	11	TCAG	GATTTGTTTCAAGGCCCCACAAGGGtatatcttgtggaaaggacgaaacaccGGCAAATAGGAATGGCAAGAgttttagagctagaaatagcaagttaaaataaggctagtccgttatcaacttgaaaaagtggcaccgagtcggtgcTGCATCCCTCTtcagTGCCATTCCTATTTTTTTTGTGGGGTTCTTGGGCCTAAGGTTT	206
pegPool_agilent_oligo_5754	pegPool_fourmer_insertion	28_matched_site_2	GATTTGTTTCAAGGCCCCACAAGGG	AAACCTTAGGCCCAAGAACCCCACA	TGCCATTCCTA	11	GCATCCCTCT	10	TAGT	GATTTGTTTCAAGGCCCCACAAGGGtatatcttgtggaaaggacgaaacaccGGCAAATAGGAATGGCAAGAgttttagagctagaaatagcaagttaaaataaggctagtccgttatcaacttgaaaaagtggcaccgagtcggtgcGCATCCCTCTtagtTGCCATTCCTATTTTTTTTGTGGGGTTCTTGGGCCTAAGGTTT	205
pegPool_agilent_oligo_5755	pegPool_fourmer_insertion	28_matched_site_2	GATTTGTTTCAAGGCCCCACAAGGG	AAACCTTAGGCCCAAGAACCCCACA	TGCCATTCCTAT	12	GCGTCATTTATGCAGAAAATGCATCCCTCT	30	ACTT	GATTTGTTTCAAGGCCCCACAAGGGtatatcttgtggaaaggacgaaacaccGGCAAATAGGAATGGCAAGAgttttagagctagaaatagcaagttaaaataaggctagtccgttatcaacttgaaaaagtggcaccgagtcggtgcGCGTCATTTATGCAGAAAATGCATCCCTCTacttTGCCATTCCTATTTTTTTTTGTGGGGTTCTTGGGCCTAAGGTTT	226
pegPool_agilent_oligo_5756	pegPool_fourmer_insertion	28_matched_site_2	GATTTGTTTCAAGGCCCCACAAGGG	AAACCTTAGGCCCAAGAACCCCACA	TGCCATTCCTAT	12	CGTCATTTATGCAGAAAATGCATCCCTCT	29	TACT	GATTTGTTTCAAGGCCCCACAAGGGtatatcttgtggaaaggacgaaacaccGGCAAATAGGAATGGCAAGAgttttagagctagaaatagcaagttaaaataaggctagtccgttatcaacttgaaaaagtggcaccgagtcggtgcCGTCATTTATGCAGAAAATGCATCCCTCTtactTGCCATTCCTATTTTTTTTTGTGGGGTTCTTGGGCCTAAGGTTT	225
pegPool_agilent_oligo_5757	pegPool_fourmer_insertion	28_matched_site_2	GATTTGTTTCAAGGCCCCACAAGGG	AAACCTTAGGCCCAAGAACCCCACA	TGCCATTCCTAT	12	GTCATTTATGCAGAAAATGCATCCCTCT	28	ACAC	GATTTGTTTCAAGGCCCCACAAGGGtatatcttgtggaaaggacgaaacaccGGCAAATAGGAATGGCAAGAgttttagagctagaaatagcaagttaaaataaggctagtccgttatcaacttgaaaaagtggcaccgagtcggtgcGTCATTTATGCAGAAAATGCATCCCTCTacacTGCCATTCCTATTTTTTTTTGTGGGGTTCTTGGGCCTAAGGTTT	224
pegPool_agilent_oligo_5758	pegPool_fourmer_insertion	28_matched_site_2	GATTTGTTTCAAGGCCCCACAAGGG	AAACCTTAGGCCCAAGAACCCCACA	TGCCATTCCTAT	12	TCATTTATGCAGAAAATGCATCCCTCT	27	AGAA	GATTTGTTTCAAGGCCCCACAAGGGtatatcttgtggaaaggacgaaacaccGGCAAATAGGAATGGCAAGAgttttagagctagaaatagcaagttaaaataaggctagtccgttatcaacttgaaaaagtggcaccgagtcggtgcTCATTTATGCAGAAAATGCATCCCTCTagaaTGCCATTCCTATTTTTTTTTGTGGGGTTCTTGGGCCTAAGGTTT	223
pegPool_agilent_oligo_5759	pegPool_fourmer_insertion	28_matched_site_2	GATTTGTTTCAAGGCCCCACAAGGG	AAACCTTAGGCCCAAGAACCCCACA	TGCCATTCCTAT	12	CATTTATGCAGAAAATGCATCCCTCT	26	CGCT	GATTTGTTTCAAGGCCCCACAAGGGtatatcttgtggaaaggacgaaacaccGGCAAATAGGAATGGCAAGAgttttagagctagaaatagcaagttaaaataaggctagtccgttatcaacttgaaaaagtggcaccgagtcggtgcCATTTATGCAGAAAATGCATCCCTCTcgctTGCCATTCCTATTTTTTTTTGTGGGGTTCTTGGGCCTAAGGTTT	222
pegPool_agilent_oligo_5760	pegPool_fourmer_insertion	28_matched_site_2	GATTTGTTTCAAGGCCCCACAAGGG	AAACCTTAGGCCCAAGAACCCCACA	TGCCATTCCTAT	12	ATTTATGCAGAAAATGCATCCCTCT	25	ACAT	GATTTGTTTCAAGGCCCCACAAGGGtatatcttgtggaaaggacgaaacaccGGCAAATAGGAATGGCAAGAgttttagagctagaaatagcaagttaaaataaggctagtccgttatcaacttgaaaaagtggcaccgagtcggtgcATTTATGCAGAAAATGCATCCCTCTacatTGCCATTCCTATTTTTTTTTGTGGGGTTCTTGGGCCTAAGGTTT	221
pegPool_agilent_oligo_5761	pegPool_fourmer_insertion	28_matched_site_2	GATTTGTTTCAAGGCCCCACAAGGG	AAACCTTAGGCCCAAGAACCCCACA	TGCCATTCCTAT	12	TTTATGCAGAAAATGCATCCCTCT	24	TATG	GATTTGTTTCAAGGCCCCACAAGGGtatatcttgtggaaaggacgaaacaccGGCAAATAGGAATGGCAAGAgttttagagctagaaatagcaagttaaaataaggctagtccgttatcaacttgaaaaagtggcaccgagtcggtgcTTTATGCAGAAAATGCATCCCTCTtatgTGCCATTCCTATTTTTTTTTGTGGGGTTCTTGGGCCTAAGGTTT	220
pegPool_agilent_oligo_5762	pegPool_fourmer_insertion	28_matched_site_2	GATTTGTTTCAAGGCCCCACAAGGG	AAACCTTAGGCCCAAGAACCCCACA	TGCCATTCCTAT	12	TTATGCAGAAAATGCATCCCTCT	23	TCGC	GATTTGTTTCAAGGCCCCACAAGGGtatatcttgtggaaaggacgaaacaccGGCAAATAGGAATGGCAAGAgttttagagctagaaatagcaagttaaaataaggctagtccgttatcaacttgaaaaagtggcaccgagtcggtgcTTATGCAGAAAATGCATCCCTCTtcgcTGCCATTCCTATTTTTTTTTGTGGGGTTCTTGGGCCTAAGGTTT	219
pegPool_agilent_oligo_5763	pegPool_fourmer_insertion	28_matched_site_2	GATTTGTTTCAAGGCCCCACAAGGG	AAACCTTAGGCCCAAGAACCCCACA	TGCCATTCCTAT	12	TATGCAGAAAATGCATCCCTCT	22	GTCA	GATTTGTTTCAAGGCCCCACAAGGGtatatcttgtggaaaggacgaaacaccGGCAAATAGGAATGGCAAGAgttttagagctagaaatagcaagttaaaataaggctagtccgttatcaacttgaaaaagtggcaccgagtcggtgcTATGCAGAAAATGCATCCCTCTgtcaTGCCATTCCTATTTTTTTTTGTGGGGTTCTTGGGCCTAAGGTTT	218
pegPool_agilent_oligo_5764	pegPool_fourmer_insertion	28_matched_site_2	GATTTGTTTCAAGGCCCCACAAGGG	AAACCTTAGGCCCAAGAACCCCACA	TGCCATTCCTAT	12	ATGCAGAAAATGCATCCCTCT	21	ATCG	GATTTGTTTCAAGGCCCCACAAGGGtatatcttgtggaaaggacgaaacaccGGCAAATAGGAATGGCAAGAgttttagagctagaaatagcaagttaaaataaggctagtccgttatcaacttgaaaaagtggcaccgagtcggtgcATGCAGAAAATGCATCCCTCTatcgTGCCATTCCTATTTTTTTTTGTGGGGTTCTTGGGCCTAAGGTTT	217
pegPool_agilent_oligo_5765	pegPool_fourmer_insertion	28_matched_site_2	GATTTGTTTCAAGGCCCCACAAGGG	AAACCTTAGGCCCAAGAACCCCACA	TGCCATTCCTAT	12	TGCAGAAAATGCATCCCTCT	20	CGAC	GATTTGTTTCAAGGCCCCACAAGGGtatatcttgtggaaaggacgaaacaccGGCAAATAGGAATGGCAAGAgttttagagctagaaatagcaagttaaaataaggctagtccgttatcaacttgaaaaagtggcaccgagtcggtgcTGCAGAAAATGCATCCCTCTcgacTGCCATTCCTATTTTTTTTTGTGGGGTTCTTGGGCCTAAGGTTT	216
pegPool_agilent_oligo_5766	pegPool_fourmer_insertion	28_matched_site_2	GATTTGTTTCAAGGCCCCACAAGGG	AAACCTTAGGCCCAAGAACCCCACA	TGCCATTCCTAT	12	GCAGAAAATGCATCCCTCT	19	TTCG	GATTTGTTTCAAGGCCCCACAAGGGtatatcttgtggaaaggacgaaacaccGGCAAATAGGAATGGCAAGAgttttagagctagaaatagcaagttaaaataaggctagtccgttatcaacttgaaaaagtggcaccgagtcggtgcGCAGAAAATGCATCCCTCTttcgTGCCATTCCTATTTTTTTTTGTGGGGTTCTTGGGCCTAAGGTTT	215
pegPool_agilent_oligo_5767	pegPool_fourmer_insertion	28_matched_site_2	GATTTGTTTCAAGGCCCCACAAGGG	AAACCTTAGGCCCAAGAACCCCACA	TGCCATTCCTAT	12	CAGAAAATGCATCCCTCT	18	TCCA	GATTTGTTTCAAGGCCCCACAAGGGtatatcttgtggaaaggacgaaacaccGGCAAATAGGAATGGCAAGAgttttagagctagaaatagcaagttaaaataaggctagtccgttatcaacttgaaaaagtggcaccgagtcggtgcCAGAAAATGCATCCCTCTtccaTGCCATTCCTATTTTTTTTTGTGGGGTTCTTGGGCCTAAGGTTT	214
pegPool_agilent_oligo_5768	pegPool_fourmer_insertion	28_matched_site_2	GATTTGTTTCAAGGCCCCACAAGGG	AAACCTTAGGCCCAAGAACCCCACA	TGCCATTCCTAT	12	AGAAAATGCATCCCTCT	17	AACT	GATTTGTTTCAAGGCCCCACAAGGGtatatcttgtggaaaggacgaaacaccGGCAAATAGGAATGGCAAGAgttttagagctagaaatagcaagttaaaataaggctagtccgttatcaacttgaaaaagtggcaccgagtcggtgcAGAAAATGCATCCCTCTaactTGCCATTCCTATTTTTTTTTGTGGGGTTCTTGGGCCTAAGGTTT	213
pegPool_agilent_oligo_5769	pegPool_fourmer_insertion	28_matched_site_2	GATTTGTTTCAAGGCCCCACAAGGG	AAACCTTAGGCCCAAGAACCCCACA	TGCCATTCCTAT	12	GAAAATGCATCCCTCT	16	ACTA	GATTTGTTTCAAGGCCCCACAAGGGtatatcttgtggaaaggacgaaacaccGGCAAATAGGAATGGCAAGAgttttagagctagaaatagcaagttaaaataaggctagtccgttatcaacttgaaaaagtggcaccgagtcggtgcGAAAATGCATCCCTCTactaTGCCATTCCTATTTTTTTTTGTGGGGTTCTTGGGCCTAAGGTTT	212
pegPool_agilent_oligo_5770	pegPool_fourmer_insertion	28_matched_site_2	GATTTGTTTCAAGGCCCCACAAGGG	AAACCTTAGGCCCAAGAACCCCACA	TGCCATTCCTAT	12	AAAATGCATCCCTCT	15	GTAT	GATTTGTTTCAAGGCCCCACAAGGGtatatcttgtggaaaggacgaaacaccGGCAAATAGGAATGGCAAGAgttttagagctagaaatagcaagttaaaataaggctagtccgttatcaacttgaaaaagtggcaccgagtcggtgcAAAATGCATCCCTCTgtatTGCCATTCCTATTTTTTTTTGTGGGGTTCTTGGGCCTAAGGTTT	211
pegPool_agilent_oligo_5771	pegPool_fourmer_insertion	28_matched_site_2	GATTTGTTTCAAGGCCCCACAAGGG	AAACCTTAGGCCCAAGAACCCCACA	TGCCATTCCTAT	12	AAATGCATCCCTCT	14	CCCA	GATTTGTTTCAAGGCCCCACAAGGGtatatcttgtggaaaggacgaaacaccGGCAAATAGGAATGGCAAGAgttttagagctagaaatagcaagttaaaataaggctagtccgttatcaacttgaaaaagtggcaccgagtcggtgcAAATGCATCCCTCTcccaTGCCATTCCTATTTTTTTTTGTGGGGTTCTTGGGCCTAAGGTTT	210
pegPool_agilent_oligo_5772	pegPool_fourmer_insertion	28_matched_site_2	GATTTGTTTCAAGGCCCCACAAGGG	AAACCTTAGGCCCAAGAACCCCACA	TGCCATTCCTAT	12	AATGCATCCCTCT	13	GCTC	GATTTGTTTCAAGGCCCCACAAGGGtatatcttgtggaaaggacgaaacaccGGCAAATAGGAATGGCAAGAgttttagagctagaaatagcaagttaaaataaggctagtccgttatcaacttgaaaaagtggcaccgagtcggtgcAATGCATCCCTCTgctcTGCCATTCCTATTTTTTTTTGTGGGGTTCTTGGGCCTAAGGTTT	209
pegPool_agilent_oligo_5773	pegPool_fourmer_insertion	28_matched_site_2	GATTTGTTTCAAGGCCCCACAAGGG	AAACCTTAGGCCCAAGAACCCCACA	TGCCATTCCTAT	12	ATGCATCCCTCT	12	GGAC	GATTTGTTTCAAGGCCCCACAAGGGtatatcttgtggaaaggacgaaacaccGGCAAATAGGAATGGCAAGAgttttagagctagaaatagcaagttaaaataaggctagtccgttatcaacttgaaaaagtggcaccgagtcggtgcATGCATCCCTCTggacTGCCATTCCTATTTTTTTTTGTGGGGTTCTTGGGCCTAAGGTTT	208
pegPool_agilent_oligo_5774	pegPool_fourmer_insertion	28_matched_site_2	GATTTGTTTCAAGGCCCCACAAGGG	AAACCTTAGGCCCAAGAACCCCACA	TGCCATTCCTAT	12	TGCATCCCTCT	11	GTAG	GATTTGTTTCAAGGCCCCACAAGGGtatatcttgtggaaaggacgaaacaccGGCAAATAGGAATGGCAAGAgttttagagctagaaatagcaagttaaaataaggctagtccgttatcaacttgaaaaagtggcaccgagtcggtgcTGCATCCCTCTgtagTGCCATTCCTATTTTTTTTTGTGGGGTTCTTGGGCCTAAGGTTT	207
pegPool_agilent_oligo_5775	pegPool_fourmer_insertion	28_matched_site_2	GATTTGTTTCAAGGCCCCACAAGGG	AAACCTTAGGCCCAAGAACCCCACA	TGCCATTCCTAT	12	GCATCCCTCT	10	CCGA	GATTTGTTTCAAGGCCCCACAAGGGtatatcttgtggaaaggacgaaacaccGGCAAATAGGAATGGCAAGAgttttagagctagaaatagcaagttaaaataaggctagtccgttatcaacttgaaaaagtggcaccgagtcggtgcGCATCCCTCTccgaTGCCATTCCTATTTTTTTTTGTGGGGTTCTTGGGCCTAAGGTTT	206
pegPool_agilent_oligo_5776	pegPool_fourmer_insertion	28_matched_site_2	GATTTGTTTCAAGGCCCCACAAGGG	AAACCTTAGGCCCAAGAACCCCACA	TGCCATTCCTATT	13	GCGTCATTTATGCAGAAAATGCATCCCTCT	30	TTCA	GATTTGTTTCAAGGCCCCACAAGGGtatatcttgtggaaaggacgaaacaccGGCAAATAGGAATGGCAAGAgttttagagctagaaatagcaagttaaaataaggctagtccgttatcaacttgaaaaagtggcaccgagtcggtgcGCGTCATTTATGCAGAAAATGCATCCCTCTttcaTGCCATTCCTATTTTTTTTTTGTGGGGTTCTTGGGCCTAAGGTTT	227
pegPool_agilent_oligo_5777	pegPool_fourmer_insertion	28_matched_site_2	GATTTGTTTCAAGGCCCCACAAGGG	AAACCTTAGGCCCAAGAACCCCACA	TGCCATTCCTATT	13	CGTCATTTATGCAGAAAATGCATCCCTCT	29	TTAC	GATTTGTTTCAAGGCCCCACAAGGGtatatcttgtggaaaggacgaaacaccGGCAAATAGGAATGGCAAGAgttttagagctagaaatagcaagttaaaataaggctagtccgttatcaacttgaaaaagtggcaccgagtcggtgcCGTCATTTATGCAGAAAATGCATCCCTCTttacTGCCATTCCTATTTTTTTTTTGTGGGGTTCTTGGGCCTAAGGTTT	226
pegPool_agilent_oligo_5778	pegPool_fourmer_insertion	28_matched_site_2	GATTTGTTTCAAGGCCCCACAAGGG	AAACCTTAGGCCCAAGAACCCCACA	TGCCATTCCTATT	13	GTCATTTATGCAGAAAATGCATCCCTCT	28	GCGA	GATTTGTTTCAAGGCCCCACAAGGGtatatcttgtggaaaggacgaaacaccGGCAAATAGGAATGGCAAGAgttttagagctagaaatagcaagttaaaataaggctagtccgttatcaacttgaaaaagtggcaccgagtcggtgcGTCATTTATGCAGAAAATGCATCCCTCTgcgaTGCCATTCCTATTTTTTTTTTGTGGGGTTCTTGGGCCTAAGGTTT	225
pegPool_agilent_oligo_5779	pegPool_fourmer_insertion	28_matched_site_2	GATTTGTTTCAAGGCCCCACAAGGG	AAACCTTAGGCCCAAGAACCCCACA	TGCCATTCCTATT	13	TCATTTATGCAGAAAATGCATCCCTCT	27	AGGT	GATTTGTTTCAAGGCCCCACAAGGGtatatcttgtggaaaggacgaaacaccGGCAAATAGGAATGGCAAGAgttttagagctagaaatagcaagttaaaataaggctagtccgttatcaacttgaaaaagtggcaccgagtcggtgcTCATTTATGCAGAAAATGCATCCCTCTaggtTGCCATTCCTATTTTTTTTTTGTGGGGTTCTTGGGCCTAAGGTTT	224
pegPool_agilent_oligo_5780	pegPool_fourmer_insertion	28_matched_site_2	GATTTGTTTCAAGGCCCCACAAGGG	AAACCTTAGGCCCAAGAACCCCACA	TGCCATTCCTATT	13	CATTTATGCAGAAAATGCATCCCTCT	26	CACC	GATTTGTTTCAAGGCCCCACAAGGGtatatcttgtggaaaggacgaaacaccGGCAAATAGGAATGGCAAGAgttttagagctagaaatagcaagttaaaataaggctagtccgttatcaacttgaaaaagtggcaccgagtcggtgcCATTTATGCAGAAAATGCATCCCTCTcaccTGCCATTCCTATTTTTTTTTTGTGGGGTTCTTGGGCCTAAGGTTT	223
pegPool_agilent_oligo_5781	pegPool_fourmer_insertion	28_matched_site_2	GATTTGTTTCAAGGCCCCACAAGGG	AAACCTTAGGCCCAAGAACCCCACA	TGCCATTCCTATT	13	ATTTATGCAGAAAATGCATCCCTCT	25	GATC	GATTTGTTTCAAGGCCCCACAAGGGtatatcttgtggaaaggacgaaacaccGGCAAATAGGAATGGCAAGAgttttagagctagaaatagcaagttaaaataaggctagtccgttatcaacttgaaaaagtggcaccgagtcggtgcATTTATGCAGAAAATGCATCCCTCTgatcTGCCATTCCTATTTTTTTTTTGTGGGGTTCTTGGGCCTAAGGTTT	222
pegPool_agilent_oligo_5782	pegPool_fourmer_insertion	28_matched_site_2	GATTTGTTTCAAGGCCCCACAAGGG	AAACCTTAGGCCCAAGAACCCCACA	TGCCATTCCTATT	13	TTTATGCAGAAAATGCATCCCTCT	24	GATA	GATTTGTTTCAAGGCCCCACAAGGGtatatcttgtggaaaggacgaaacaccGGCAAATAGGAATGGCAAGAgttttagagctagaaatagcaagttaaaataaggctagtccgttatcaacttgaaaaagtggcaccgagtcggtgcTTTATGCAGAAAATGCATCCCTCTgataTGCCATTCCTATTTTTTTTTTGTGGGGTTCTTGGGCCTAAGGTTT	221
pegPool_agilent_oligo_5783	pegPool_fourmer_insertion	28_matched_site_2	GATTTGTTTCAAGGCCCCACAAGGG	AAACCTTAGGCCCAAGAACCCCACA	TGCCATTCCTATT	13	TTATGCAGAAAATGCATCCCTCT	23	TCCG	GATTTGTTTCAAGGCCCCACAAGGGtatatcttgtggaaaggacgaaacaccGGCAAATAGGAATGGCAAGAgttttagagctagaaatagcaagttaaaataaggctagtccgttatcaacttgaaaaagtggcaccgagtcggtgcTTATGCAGAAAATGCATCCCTCTtccgTGCCATTCCTATTTTTTTTTTGTGGGGTTCTTGGGCCTAAGGTTT	220
pegPool_agilent_oligo_5784	pegPool_fourmer_insertion	28_matched_site_2	GATTTGTTTCAAGGCCCCACAAGGG	AAACCTTAGGCCCAAGAACCCCACA	TGCCATTCCTATT	13	TATGCAGAAAATGCATCCCTCT	22	AGTA	GATTTGTTTCAAGGCCCCACAAGGGtatatcttgtggaaaggacgaaacaccGGCAAATAGGAATGGCAAGAgttttagagctagaaatagcaagttaaaataaggctagtccgttatcaacttgaaaaagtggcaccgagtcggtgcTATGCAGAAAATGCATCCCTCTagtaTGCCATTCCTATTTTTTTTTTGTGGGGTTCTTGGGCCTAAGGTTT	219
pegPool_agilent_oligo_5785	pegPool_fourmer_insertion	28_matched_site_2	GATTTGTTTCAAGGCCCCACAAGGG	AAACCTTAGGCCCAAGAACCCCACA	TGCCATTCCTATT	13	ATGCAGAAAATGCATCCCTCT	21	CCTT	GATTTGTTTCAAGGCCCCACAAGGGtatatcttgtggaaaggacgaaacaccGGCAAATAGGAATGGCAAGAgttttagagctagaaatagcaagttaaaataaggctagtccgttatcaacttgaaaaagtggcaccgagtcggtgcATGCAGAAAATGCATCCCTCTccttTGCCATTCCTATTTTTTTTTTGTGGGGTTCTTGGGCCTAAGGTTT	218
pegPool_agilent_oligo_5786	pegPool_fourmer_insertion	28_matched_site_2	GATTTGTTTCAAGGCCCCACAAGGG	AAACCTTAGGCCCAAGAACCCCACA	TGCCATTCCTATT	13	TGCAGAAAATGCATCCCTCT	20	TCCT	GATTTGTTTCAAGGCCCCACAAGGGtatatcttgtggaaaggacgaaacaccGGCAAATAGGAATGGCAAGAgttttagagctagaaatagcaagttaaaataaggctagtccgttatcaacttgaaaaagtggcaccgagtcggtgcTGCAGAAAATGCATCCCTCTtcctTGCCATTCCTATTTTTTTTTTGTGGGGTTCTTGGGCCTAAGGTTT	217
pegPool_agilent_oligo_5787	pegPool_fourmer_insertion	28_matched_site_2	GATTTGTTTCAAGGCCCCACAAGGG	AAACCTTAGGCCCAAGAACCCCACA	TGCCATTCCTATT	13	GCAGAAAATGCATCCCTCT	19	CAGC	GATTTGTTTCAAGGCCCCACAAGGGtatatcttgtggaaaggacgaaacaccGGCAAATAGGAATGGCAAGAgttttagagctagaaatagcaagttaaaataaggctagtccgttatcaacttgaaaaagtggcaccgagtcggtgcGCAGAAAATGCATCCCTCTcagcTGCCATTCCTATTTTTTTTTTGTGGGGTTCTTGGGCCTAAGGTTT	216
pegPool_agilent_oligo_5788	pegPool_fourmer_insertion	28_matched_site_2	GATTTGTTTCAAGGCCCCACAAGGG	AAACCTTAGGCCCAAGAACCCCACA	TGCCATTCCTATT	13	CAGAAAATGCATCCCTCT	18	ACTG	GATTTGTTTCAAGGCCCCACAAGGGtatatcttgtggaaaggacgaaacaccGGCAAATAGGAATGGCAAGAgttttagagctagaaatagcaagttaaaataaggctagtccgttatcaacttgaaaaagtggcaccgagtcggtgcCAGAAAATGCATCCCTCTactgTGCCATTCCTATTTTTTTTTTGTGGGGTTCTTGGGCCTAAGGTTT	215
pegPool_agilent_oligo_5789	pegPool_fourmer_insertion	28_matched_site_2	GATTTGTTTCAAGGCCCCACAAGGG	AAACCTTAGGCCCAAGAACCCCACA	TGCCATTCCTATT	13	AGAAAATGCATCCCTCT	17	GACG	GATTTGTTTCAAGGCCCCACAAGGGtatatcttgtggaaaggacgaaacaccGGCAAATAGGAATGGCAAGAgttttagagctagaaatagcaagttaaaataaggctagtccgttatcaacttgaaaaagtggcaccgagtcggtgcAGAAAATGCATCCCTCTgacgTGCCATTCCTATTTTTTTTTTGTGGGGTTCTTGGGCCTAAGGTTT	214
pegPool_agilent_oligo_5790	pegPool_fourmer_insertion	28_matched_site_2	GATTTGTTTCAAGGCCCCACAAGGG	AAACCTTAGGCCCAAGAACCCCACA	TGCCATTCCTATT	13	GAAAATGCATCCCTCT	16	TCTC	GATTTGTTTCAAGGCCCCACAAGGGtatatcttgtggaaaggacgaaacaccGGCAAATAGGAATGGCAAGAgttttagagctagaaatagcaagttaaaataaggctagtccgttatcaacttgaaaaagtggcaccgagtcggtgcGAAAATGCATCCCTCTtctcTGCCATTCCTATTTTTTTTTTGTGGGGTTCTTGGGCCTAAGGTTT	213
pegPool_agilent_oligo_5791	pegPool_fourmer_insertion	28_matched_site_2	GATTTGTTTCAAGGCCCCACAAGGG	AAACCTTAGGCCCAAGAACCCCACA	TGCCATTCCTATT	13	AAAATGCATCCCTCT	15	TATC	GATTTGTTTCAAGGCCCCACAAGGGtatatcttgtggaaaggacgaaacaccGGCAAATAGGAATGGCAAGAgttttagagctagaaatagcaagttaaaataaggctagtccgttatcaacttgaaaaagtggcaccgagtcggtgcAAAATGCATCCCTCTtatcTGCCATTCCTATTTTTTTTTTGTGGGGTTCTTGGGCCTAAGGTTT	212
pegPool_agilent_oligo_5792	pegPool_fourmer_insertion	28_matched_site_2	GATTTGTTTCAAGGCCCCACAAGGG	AAACCTTAGGCCCAAGAACCCCACA	TGCCATTCCTATT	13	AAATGCATCCCTCT	14	ATGC	GATTTGTTTCAAGGCCCCACAAGGGtatatcttgtggaaaggacgaaacaccGGCAAATAGGAATGGCAAGAgttttagagctagaaatagcaagttaaaataaggctagtccgttatcaacttgaaaaagtggcaccgagtcggtgcAAATGCATCCCTCTatgcTGCCATTCCTATTTTTTTTTTGTGGGGTTCTTGGGCCTAAGGTTT	211
pegPool_agilent_oligo_5793	pegPool_fourmer_insertion	28_matched_site_2	GATTTGTTTCAAGGCCCCACAAGGG	AAACCTTAGGCCCAAGAACCCCACA	TGCCATTCCTATT	13	AATGCATCCCTCT	13	TCCC	GATTTGTTTCAAGGCCCCACAAGGGtatatcttgtggaaaggacgaaacaccGGCAAATAGGAATGGCAAGAgttttagagctagaaatagcaagttaaaataaggctagtccgttatcaacttgaaaaagtggcaccgagtcggtgcAATGCATCCCTCTtcccTGCCATTCCTATTTTTTTTTTGTGGGGTTCTTGGGCCTAAGGTTT	210
pegPool_agilent_oligo_5794	pegPool_fourmer_insertion	28_matched_site_2	GATTTGTTTCAAGGCCCCACAAGGG	AAACCTTAGGCCCAAGAACCCCACA	TGCCATTCCTATT	13	ATGCATCCCTCT	12	CGAG	GATTTGTTTCAAGGCCCCACAAGGGtatatcttgtggaaaggacgaaacaccGGCAAATAGGAATGGCAAGAgttttagagctagaaatagcaagttaaaataaggctagtccgttatcaacttgaaaaagtggcaccgagtcggtgcATGCATCCCTCTcgagTGCCATTCCTATTTTTTTTTTGTGGGGTTCTTGGGCCTAAGGTTT	209
pegPool_agilent_oligo_5795	pegPool_fourmer_insertion	28_matched_site_2	GATTTGTTTCAAGGCCCCACAAGGG	AAACCTTAGGCCCAAGAACCCCACA	TGCCATTCCTATT	13	TGCATCCCTCT	11	ATAG	GATTTGTTTCAAGGCCCCACAAGGGtatatcttgtggaaaggacgaaacaccGGCAAATAGGAATGGCAAGAgttttagagctagaaatagcaagttaaaataaggctagtccgttatcaacttgaaaaagtggcaccgagtcggtgcTGCATCCCTCTatagTGCCATTCCTATTTTTTTTTTGTGGGGTTCTTGGGCCTAAGGTTT	208
pegPool_agilent_oligo_5796	pegPool_fourmer_insertion	28_matched_site_2	GATTTGTTTCAAGGCCCCACAAGGG	AAACCTTAGGCCCAAGAACCCCACA	TGCCATTCCTATT	13	GCATCCCTCT	10	CGTC	GATTTGTTTCAAGGCCCCACAAGGGtatatcttgtggaaaggacgaaacaccGGCAAATAGGAATGGCAAGAgttttagagctagaaatagcaagttaaaataaggctagtccgttatcaacttgaaaaagtggcaccgagtcggtgcGCATCCCTCTcgtcTGCCATTCCTATTTTTTTTTTGTGGGGTTCTTGGGCCTAAGGTTT	207
pegPool_agilent_oligo_5797	pegPool_fourmer_insertion	28_matched_site_2	GATTTGTTTCAAGGCCCCACAAGGG	AAACCTTAGGCCCAAGAACCCCACA	TGCCATTCCTATTT	14	GCGTCATTTATGCAGAAAATGCATCCCTCT	30	TGTA	GATTTGTTTCAAGGCCCCACAAGGGtatatcttgtggaaaggacgaaacaccGGCAAATAGGAATGGCAAGAgttttagagctagaaatagcaagttaaaataaggctagtccgttatcaacttgaaaaagtggcaccgagtcggtgcGCGTCATTTATGCAGAAAATGCATCCCTCTtgtaTGCCATTCCTATTTTTTTTTTTGTGGGGTTCTTGGGCCTAAGGTTT	228
pegPool_agilent_oligo_5798	pegPool_fourmer_insertion	28_matched_site_2	GATTTGTTTCAAGGCCCCACAAGGG	AAACCTTAGGCCCAAGAACCCCACA	TGCCATTCCTATTT	14	CGTCATTTATGCAGAAAATGCATCCCTCT	29	CTTT	GATTTGTTTCAAGGCCCCACAAGGGtatatcttgtggaaaggacgaaacaccGGCAAATAGGAATGGCAAGAgttttagagctagaaatagcaagttaaaataaggctagtccgttatcaacttgaaaaagtggcaccgagtcggtgcCGTCATTTATGCAGAAAATGCATCCCTCTctttTGCCATTCCTATTTTTTTTTTTGTGGGGTTCTTGGGCCTAAGGTTT	227
pegPool_agilent_oligo_5799	pegPool_fourmer_insertion	28_matched_site_2	GATTTGTTTCAAGGCCCCACAAGGG	AAACCTTAGGCCCAAGAACCCCACA	TGCCATTCCTATTT	14	GTCATTTATGCAGAAAATGCATCCCTCT	28	TGAT	GATTTGTTTCAAGGCCCCACAAGGGtatatcttgtggaaaggacgaaacaccGGCAAATAGGAATGGCAAGAgttttagagctagaaatagcaagttaaaataaggctagtccgttatcaacttgaaaaagtggcaccgagtcggtgcGTCATTTATGCAGAAAATGCATCCCTCTtgatTGCCATTCCTATTTTTTTTTTTGTGGGGTTCTTGGGCCTAAGGTTT	226
pegPool_agilent_oligo_5800	pegPool_fourmer_insertion	28_matched_site_2	GATTTGTTTCAAGGCCCCACAAGGG	AAACCTTAGGCCCAAGAACCCCACA	TGCCATTCCTATTT	14	TCATTTATGCAGAAAATGCATCCCTCT	27	CCTC	GATTTGTTTCAAGGCCCCACAAGGGtatatcttgtggaaaggacgaaacaccGGCAAATAGGAATGGCAAGAgttttagagctagaaatagcaagttaaaataaggctagtccgttatcaacttgaaaaagtggcaccgagtcggtgcTCATTTATGCAGAAAATGCATCCCTCTcctcTGCCATTCCTATTTTTTTTTTTGTGGGGTTCTTGGGCCTAAGGTTT	225
pegPool_agilent_oligo_5801	pegPool_fourmer_insertion	28_matched_site_2	GATTTGTTTCAAGGCCCCACAAGGG	AAACCTTAGGCCCAAGAACCCCACA	TGCCATTCCTATTT	14	CATTTATGCAGAAAATGCATCCCTCT	26	CATT	GATTTGTTTCAAGGCCCCACAAGGGtatatcttgtggaaaggacgaaacaccGGCAAATAGGAATGGCAAGAgttttagagctagaaatagcaagttaaaataaggctagtccgttatcaacttgaaaaagtggcaccgagtcggtgcCATTTATGCAGAAAATGCATCCCTCTcattTGCCATTCCTATTTTTTTTTTTGTGGGGTTCTTGGGCCTAAGGTTT	224
pegPool_agilent_oligo_5802	pegPool_fourmer_insertion	28_matched_site_2	GATTTGTTTCAAGGCCCCACAAGGG	AAACCTTAGGCCCAAGAACCCCACA	TGCCATTCCTATTT	14	ATTTATGCAGAAAATGCATCCCTCT	25	GAGA	GATTTGTTTCAAGGCCCCACAAGGGtatatcttgtggaaaggacgaaacaccGGCAAATAGGAATGGCAAGAgttttagagctagaaatagcaagttaaaataaggctagtccgttatcaacttgaaaaagtggcaccgagtcggtgcATTTATGCAGAAAATGCATCCCTCTgagaTGCCATTCCTATTTTTTTTTTTGTGGGGTTCTTGGGCCTAAGGTTT	223
pegPool_agilent_oligo_5803	pegPool_fourmer_insertion	28_matched_site_2	GATTTGTTTCAAGGCCCCACAAGGG	AAACCTTAGGCCCAAGAACCCCACA	TGCCATTCCTATTT	14	TTTATGCAGAAAATGCATCCCTCT	24	CAGA	GATTTGTTTCAAGGCCCCACAAGGGtatatcttgtggaaaggacgaaacaccGGCAAATAGGAATGGCAAGAgttttagagctagaaatagcaagttaaaataaggctagtccgttatcaacttgaaaaagtggcaccgagtcggtgcTTTATGCAGAAAATGCATCCCTCTcagaTGCCATTCCTATTTTTTTTTTTGTGGGGTTCTTGGGCCTAAGGTTT	222
pegPool_agilent_oligo_5804	pegPool_fourmer_insertion	28_matched_site_2	GATTTGTTTCAAGGCCCCACAAGGG	AAACCTTAGGCCCAAGAACCCCACA	TGCCATTCCTATTT	14	TTATGCAGAAAATGCATCCCTCT	23	GTTG	GATTTGTTTCAAGGCCCCACAAGGGtatatcttgtggaaaggacgaaacaccGGCAAATAGGAATGGCAAGAgttttagagctagaaatagcaagttaaaataaggctagtccgttatcaacttgaaaaagtggcaccgagtcggtgcTTATGCAGAAAATGCATCCCTCTgttgTGCCATTCCTATTTTTTTTTTTGTGGGGTTCTTGGGCCTAAGGTTT	221
pegPool_agilent_oligo_5805	pegPool_fourmer_insertion	28_matched_site_2	GATTTGTTTCAAGGCCCCACAAGGG	AAACCTTAGGCCCAAGAACCCCACA	TGCCATTCCTATTT	14	TATGCAGAAAATGCATCCCTCT	22	GGAT	GATTTGTTTCAAGGCCCCACAAGGGtatatcttgtggaaaggacgaaacaccGGCAAATAGGAATGGCAAGAgttttagagctagaaatagcaagttaaaataaggctagtccgttatcaacttgaaaaagtggcaccgagtcggtgcTATGCAGAAAATGCATCCCTCTggatTGCCATTCCTATTTTTTTTTTTGTGGGGTTCTTGGGCCTAAGGTTT	220
pegPool_agilent_oligo_5806	pegPool_fourmer_insertion	28_matched_site_2	GATTTGTTTCAAGGCCCCACAAGGG	AAACCTTAGGCCCAAGAACCCCACA	TGCCATTCCTATTT	14	ATGCAGAAAATGCATCCCTCT	21	CTAG	GATTTGTTTCAAGGCCCCACAAGGGtatatcttgtggaaaggacgaaacaccGGCAAATAGGAATGGCAAGAgttttagagctagaaatagcaagttaaaataaggctagtccgttatcaacttgaaaaagtggcaccgagtcggtgcATGCAGAAAATGCATCCCTCTctagTGCCATTCCTATTTTTTTTTTTGTGGGGTTCTTGGGCCTAAGGTTT	219
pegPool_agilent_oligo_5807	pegPool_fourmer_insertion	28_matched_site_2	GATTTGTTTCAAGGCCCCACAAGGG	AAACCTTAGGCCCAAGAACCCCACA	TGCCATTCCTATTT	14	TGCAGAAAATGCATCCCTCT	20	TCGG	GATTTGTTTCAAGGCCCCACAAGGGtatatcttgtggaaaggacgaaacaccGGCAAATAGGAATGGCAAGAgttttagagctagaaatagcaagttaaaataaggctagtccgttatcaacttgaaaaagtggcaccgagtcggtgcTGCAGAAAATGCATCCCTCTtcggTGCCATTCCTATTTTTTTTTTTGTGGGGTTCTTGGGCCTAAGGTTT	218
pegPool_agilent_oligo_5808	pegPool_fourmer_insertion	28_matched_site_2	GATTTGTTTCAAGGCCCCACAAGGG	AAACCTTAGGCCCAAGAACCCCACA	TGCCATTCCTATTT	14	GCAGAAAATGCATCCCTCT	19	CTTA	GATTTGTTTCAAGGCCCCACAAGGGtatatcttgtggaaaggacgaaacaccGGCAAATAGGAATGGCAAGAgttttagagctagaaatagcaagttaaaataaggctagtccgttatcaacttgaaaaagtggcaccgagtcggtgcGCAGAAAATGCATCCCTCTcttaTGCCATTCCTATTTTTTTTTTTGTGGGGTTCTTGGGCCTAAGGTTT	217
pegPool_agilent_oligo_5809	pegPool_fourmer_insertion	28_matched_site_2	GATTTGTTTCAAGGCCCCACAAGGG	AAACCTTAGGCCCAAGAACCCCACA	TGCCATTCCTATTT	14	CAGAAAATGCATCCCTCT	18	ATTC	GATTTGTTTCAAGGCCCCACAAGGGtatatcttgtggaaaggacgaaacaccGGCAAATAGGAATGGCAAGAgttttagagctagaaatagcaagttaaaataaggctagtccgttatcaacttgaaaaagtggcaccgagtcggtgcCAGAAAATGCATCCCTCTattcTGCCATTCCTATTTTTTTTTTTGTGGGGTTCTTGGGCCTAAGGTTT	216
pegPool_agilent_oligo_5810	pegPool_fourmer_insertion	28_matched_site_2	GATTTGTTTCAAGGCCCCACAAGGG	AAACCTTAGGCCCAAGAACCCCACA	TGCCATTCCTATTT	14	AGAAAATGCATCCCTCT	17	TCAT	GATTTGTTTCAAGGCCCCACAAGGGtatatcttgtggaaaggacgaaacaccGGCAAATAGGAATGGCAAGAgttttagagctagaaatagcaagttaaaataaggctagtccgttatcaacttgaaaaagtggcaccgagtcggtgcAGAAAATGCATCCCTCTtcatTGCCATTCCTATTTTTTTTTTTGTGGGGTTCTTGGGCCTAAGGTTT	215
pegPool_agilent_oligo_5811	pegPool_fourmer_insertion	28_matched_site_2	GATTTGTTTCAAGGCCCCACAAGGG	AAACCTTAGGCCCAAGAACCCCACA	TGCCATTCCTATTT	14	GAAAATGCATCCCTCT	16	CCTG	GATTTGTTTCAAGGCCCCACAAGGGtatatcttgtggaaaggacgaaacaccGGCAAATAGGAATGGCAAGAgttttagagctagaaatagcaagttaaaataaggctagtccgttatcaacttgaaaaagtggcaccgagtcggtgcGAAAATGCATCCCTCTcctgTGCCATTCCTATTTTTTTTTTTGTGGGGTTCTTGGGCCTAAGGTTT	214
pegPool_agilent_oligo_5812	pegPool_fourmer_insertion	28_matched_site_2	GATTTGTTTCAAGGCCCCACAAGGG	AAACCTTAGGCCCAAGAACCCCACA	TGCCATTCCTATTT	14	AAAATGCATCCCTCT	15	ACCC	GATTTGTTTCAAGGCCCCACAAGGGtatatcttgtggaaaggacgaaacaccGGCAAATAGGAATGGCAAGAgttttagagctagaaatagcaagttaaaataaggctagtccgttatcaacttgaaaaagtggcaccgagtcggtgcAAAATGCATCCCTCTacccTGCCATTCCTATTTTTTTTTTTGTGGGGTTCTTGGGCCTAAGGTTT	213
pegPool_agilent_oligo_5813	pegPool_fourmer_insertion	28_matched_site_2	GATTTGTTTCAAGGCCCCACAAGGG	AAACCTTAGGCCCAAGAACCCCACA	TGCCATTCCTATTT	14	AAATGCATCCCTCT	14	TACA	GATTTGTTTCAAGGCCCCACAAGGGtatatcttgtggaaaggacgaaacaccGGCAAATAGGAATGGCAAGAgttttagagctagaaatagcaagttaaaataaggctagtccgttatcaacttgaaaaagtggcaccgagtcggtgcAAATGCATCCCTCTtacaTGCCATTCCTATTTTTTTTTTTGTGGGGTTCTTGGGCCTAAGGTTT	212
pegPool_agilent_oligo_5814	pegPool_fourmer_insertion	28_matched_site_2	GATTTGTTTCAAGGCCCCACAAGGG	AAACCTTAGGCCCAAGAACCCCACA	TGCCATTCCTATTT	14	AATGCATCCCTCT	13	CACG	GATTTGTTTCAAGGCCCCACAAGGGtatatcttgtggaaaggacgaaacaccGGCAAATAGGAATGGCAAGAgttttagagctagaaatagcaagttaaaataaggctagtccgttatcaacttgaaaaagtggcaccgagtcggtgcAATGCATCCCTCTcacgTGCCATTCCTATTTTTTTTTTTGTGGGGTTCTTGGGCCTAAGGTTT	211
pegPool_agilent_oligo_5815	pegPool_fourmer_insertion	28_matched_site_2	GATTTGTTTCAAGGCCCCACAAGGG	AAACCTTAGGCCCAAGAACCCCACA	TGCCATTCCTATTT	14	ATGCATCCCTCT	12	ATGT	GATTTGTTTCAAGGCCCCACAAGGGtatatcttgtggaaaggacgaaacaccGGCAAATAGGAATGGCAAGAgttttagagctagaaatagcaagttaaaataaggctagtccgttatcaacttgaaaaagtggcaccgagtcggtgcATGCATCCCTCTatgtTGCCATTCCTATTTTTTTTTTTGTGGGGTTCTTGGGCCTAAGGTTT	210
pegPool_agilent_oligo_5816	pegPool_fourmer_insertion	28_matched_site_2	GATTTGTTTCAAGGCCCCACAAGGG	AAACCTTAGGCCCAAGAACCCCACA	TGCCATTCCTATTT	14	TGCATCCCTCT	11	CTAC	GATTTGTTTCAAGGCCCCACAAGGGtatatcttgtggaaaggacgaaacaccGGCAAATAGGAATGGCAAGAgttttagagctagaaatagcaagttaaaataaggctagtccgttatcaacttgaaaaagtggcaccgagtcggtgcTGCATCCCTCTctacTGCCATTCCTATTTTTTTTTTTGTGGGGTTCTTGGGCCTAAGGTTT	209
pegPool_agilent_oligo_5817	pegPool_fourmer_insertion	28_matched_site_2	GATTTGTTTCAAGGCCCCACAAGGG	AAACCTTAGGCCCAAGAACCCCACA	TGCCATTCCTATTT	14	GCATCCCTCT	10	ATAC	GATTTGTTTCAAGGCCCCACAAGGGtatatcttgtggaaaggacgaaacaccGGCAAATAGGAATGGCAAGAgttttagagctagaaatagcaagttaaaataaggctagtccgttatcaacttgaaaaagtggcaccgagtcggtgcGCATCCCTCTatacTGCCATTCCTATTTTTTTTTTTGTGGGGTTCTTGGGCCTAAGGTTT	208
pegPool_agilent_oligo_5818	pegPool_fourmer_insertion	28_matched_site_2	GATTTGTTTCAAGGCCCCACAAGGG	AAACCTTAGGCCCAAGAACCCCACA	TGCCATTCCTATTTG	15	GCGTCATTTATGCAGAAAATGCATCCCTCT	30	GTAC	GATTTGTTTCAAGGCCCCACAAGGGtatatcttgtggaaaggacgaaacaccGGCAAATAGGAATGGCAAGAgttttagagctagaaatagcaagttaaaataaggctagtccgttatcaacttgaaaaagtggcaccgagtcggtgcGCGTCATTTATGCAGAAAATGCATCCCTCTgtacTGCCATTCCTATTTGTTTTTTTTGTGGGGTTCTTGGGCCTAAGGTTT	229
pegPool_agilent_oligo_5819	pegPool_fourmer_insertion	28_matched_site_2	GATTTGTTTCAAGGCCCCACAAGGG	AAACCTTAGGCCCAAGAACCCCACA	TGCCATTCCTATTTG	15	CGTCATTTATGCAGAAAATGCATCCCTCT	29	GAAT	GATTTGTTTCAAGGCCCCACAAGGGtatatcttgtggaaaggacgaaacaccGGCAAATAGGAATGGCAAGAgttttagagctagaaatagcaagttaaaataaggctagtccgttatcaacttgaaaaagtggcaccgagtcggtgcCGTCATTTATGCAGAAAATGCATCCCTCTgaatTGCCATTCCTATTTGTTTTTTTTGTGGGGTTCTTGGGCCTAAGGTTT	228
pegPool_agilent_oligo_5820	pegPool_fourmer_insertion	28_matched_site_2	GATTTGTTTCAAGGCCCCACAAGGG	AAACCTTAGGCCCAAGAACCCCACA	TGCCATTCCTATTTG	15	GTCATTTATGCAGAAAATGCATCCCTCT	28	CTCC	GATTTGTTTCAAGGCCCCACAAGGGtatatcttgtggaaaggacgaaacaccGGCAAATAGGAATGGCAAGAgttttagagctagaaatagcaagttaaaataaggctagtccgttatcaacttgaaaaagtggcaccgagtcggtgcGTCATTTATGCAGAAAATGCATCCCTCTctccTGCCATTCCTATTTGTTTTTTTTGTGGGGTTCTTGGGCCTAAGGTTT	227
pegPool_agilent_oligo_5821	pegPool_fourmer_insertion	28_matched_site_2	GATTTGTTTCAAGGCCCCACAAGGG	AAACCTTAGGCCCAAGAACCCCACA	TGCCATTCCTATTTG	15	TCATTTATGCAGAAAATGCATCCCTCT	27	GCAG	GATTTGTTTCAAGGCCCCACAAGGGtatatcttgtggaaaggacgaaacaccGGCAAATAGGAATGGCAAGAgttttagagctagaaatagcaagttaaaataaggctagtccgttatcaacttgaaaaagtggcaccgagtcggtgcTCATTTATGCAGAAAATGCATCCCTCTgcagTGCCATTCCTATTTGTTTTTTTTGTGGGGTTCTTGGGCCTAAGGTTT	226
pegPool_agilent_oligo_5822	pegPool_fourmer_insertion	28_matched_site_2	GATTTGTTTCAAGGCCCCACAAGGG	AAACCTTAGGCCCAAGAACCCCACA	TGCCATTCCTATTTG	15	CATTTATGCAGAAAATGCATCCCTCT	26	GCGT	GATTTGTTTCAAGGCCCCACAAGGGtatatcttgtggaaaggacgaaacaccGGCAAATAGGAATGGCAAGAgttttagagctagaaatagcaagttaaaataaggctagtccgttatcaacttgaaaaagtggcaccgagtcggtgcCATTTATGCAGAAAATGCATCCCTCTgcgtTGCCATTCCTATTTGTTTTTTTTGTGGGGTTCTTGGGCCTAAGGTTT	225
pegPool_agilent_oligo_5823	pegPool_fourmer_insertion	28_matched_site_2	GATTTGTTTCAAGGCCCCACAAGGG	AAACCTTAGGCCCAAGAACCCCACA	TGCCATTCCTATTTG	15	ATTTATGCAGAAAATGCATCCCTCT	25	CAAC	GATTTGTTTCAAGGCCCCACAAGGGtatatcttgtggaaaggacgaaacaccGGCAAATAGGAATGGCAAGAgttttagagctagaaatagcaagttaaaataaggctagtccgttatcaacttgaaaaagtggcaccgagtcggtgcATTTATGCAGAAAATGCATCCCTCTcaacTGCCATTCCTATTTGTTTTTTTTGTGGGGTTCTTGGGCCTAAGGTTT	224
pegPool_agilent_oligo_5824	pegPool_fourmer_insertion	28_matched_site_2	GATTTGTTTCAAGGCCCCACAAGGG	AAACCTTAGGCCCAAGAACCCCACA	TGCCATTCCTATTTG	15	TTTATGCAGAAAATGCATCCCTCT	24	TTCT	GATTTGTTTCAAGGCCCCACAAGGGtatatcttgtggaaaggacgaaacaccGGCAAATAGGAATGGCAAGAgttttagagctagaaatagcaagttaaaataaggctagtccgttatcaacttgaaaaagtggcaccgagtcggtgcTTTATGCAGAAAATGCATCCCTCTttctTGCCATTCCTATTTGTTTTTTTTGTGGGGTTCTTGGGCCTAAGGTTT	223
pegPool_agilent_oligo_5825	pegPool_fourmer_insertion	28_matched_site_2	GATTTGTTTCAAGGCCCCACAAGGG	AAACCTTAGGCCCAAGAACCCCACA	TGCCATTCCTATTTG	15	TTATGCAGAAAATGCATCCCTCT	23	TCAA	GATTTGTTTCAAGGCCCCACAAGGGtatatcttgtggaaaggacgaaacaccGGCAAATAGGAATGGCAAGAgttttagagctagaaatagcaagttaaaataaggctagtccgttatcaacttgaaaaagtggcaccgagtcggtgcTTATGCAGAAAATGCATCCCTCTtcaaTGCCATTCCTATTTGTTTTTTTTGTGGGGTTCTTGGGCCTAAGGTTT	222
pegPool_agilent_oligo_5826	pegPool_fourmer_insertion	28_matched_site_2	GATTTGTTTCAAGGCCCCACAAGGG	AAACCTTAGGCCCAAGAACCCCACA	TGCCATTCCTATTTG	15	TATGCAGAAAATGCATCCCTCT	22	TTGT	GATTTGTTTCAAGGCCCCACAAGGGtatatcttgtggaaaggacgaaacaccGGCAAATAGGAATGGCAAGAgttttagagctagaaatagcaagttaaaataaggctagtccgttatcaacttgaaaaagtggcaccgagtcggtgcTATGCAGAAAATGCATCCCTCTttgtTGCCATTCCTATTTGTTTTTTTTGTGGGGTTCTTGGGCCTAAGGTTT	221
pegPool_agilent_oligo_5827	pegPool_fourmer_insertion	28_matched_site_2	GATTTGTTTCAAGGCCCCACAAGGG	AAACCTTAGGCCCAAGAACCCCACA	TGCCATTCCTATTTG	15	ATGCAGAAAATGCATCCCTCT	21	ACCA	GATTTGTTTCAAGGCCCCACAAGGGtatatcttgtggaaaggacgaaacaccGGCAAATAGGAATGGCAAGAgttttagagctagaaatagcaagttaaaataaggctagtccgttatcaacttgaaaaagtggcaccgagtcggtgcATGCAGAAAATGCATCCCTCTaccaTGCCATTCCTATTTGTTTTTTTTGTGGGGTTCTTGGGCCTAAGGTTT	220
pegPool_agilent_oligo_5828	pegPool_fourmer_insertion	28_matched_site_2	GATTTGTTTCAAGGCCCCACAAGGG	AAACCTTAGGCCCAAGAACCCCACA	TGCCATTCCTATTTG	15	TGCAGAAAATGCATCCCTCT	20	CCAC	GATTTGTTTCAAGGCCCCACAAGGGtatatcttgtggaaaggacgaaacaccGGCAAATAGGAATGGCAAGAgttttagagctagaaatagcaagttaaaataaggctagtccgttatcaacttgaaaaagtggcaccgagtcggtgcTGCAGAAAATGCATCCCTCTccacTGCCATTCCTATTTGTTTTTTTTGTGGGGTTCTTGGGCCTAAGGTTT	219
pegPool_agilent_oligo_5829	pegPool_fourmer_insertion	28_matched_site_2	GATTTGTTTCAAGGCCCCACAAGGG	AAACCTTAGGCCCAAGAACCCCACA	TGCCATTCCTATTTG	15	GCAGAAAATGCATCCCTCT	19	CCGT	GATTTGTTTCAAGGCCCCACAAGGGtatatcttgtggaaaggacgaaacaccGGCAAATAGGAATGGCAAGAgttttagagctagaaatagcaagttaaaataaggctagtccgttatcaacttgaaaaagtggcaccgagtcggtgcGCAGAAAATGCATCCCTCTccgtTGCCATTCCTATTTGTTTTTTTTGTGGGGTTCTTGGGCCTAAGGTTT	218
pegPool_agilent_oligo_5830	pegPool_fourmer_insertion	28_matched_site_2	GATTTGTTTCAAGGCCCCACAAGGG	AAACCTTAGGCCCAAGAACCCCACA	TGCCATTCCTATTTG	15	CAGAAAATGCATCCCTCT	18	GATG	GATTTGTTTCAAGGCCCCACAAGGGtatatcttgtggaaaggacgaaacaccGGCAAATAGGAATGGCAAGAgttttagagctagaaatagcaagttaaaataaggctagtccgttatcaacttgaaaaagtggcaccgagtcggtgcCAGAAAATGCATCCCTCTgatgTGCCATTCCTATTTGTTTTTTTTGTGGGGTTCTTGGGCCTAAGGTTT	217
pegPool_agilent_oligo_5831	pegPool_fourmer_insertion	28_matched_site_2	GATTTGTTTCAAGGCCCCACAAGGG	AAACCTTAGGCCCAAGAACCCCACA	TGCCATTCCTATTTG	15	AGAAAATGCATCCCTCT	17	ATGG	GATTTGTTTCAAGGCCCCACAAGGGtatatcttgtggaaaggacgaaacaccGGCAAATAGGAATGGCAAGAgttttagagctagaaatagcaagttaaaataaggctagtccgttatcaacttgaaaaagtggcaccgagtcggtgcAGAAAATGCATCCCTCTatggTGCCATTCCTATTTGTTTTTTTTGTGGGGTTCTTGGGCCTAAGGTTT	216
pegPool_agilent_oligo_5832	pegPool_fourmer_insertion	28_matched_site_2	GATTTGTTTCAAGGCCCCACAAGGG	AAACCTTAGGCCCAAGAACCCCACA	TGCCATTCCTATTTG	15	GAAAATGCATCCCTCT	16	TGCA	GATTTGTTTCAAGGCCCCACAAGGGtatatcttgtggaaaggacgaaacaccGGCAAATAGGAATGGCAAGAgttttagagctagaaatagcaagttaaaataaggctagtccgttatcaacttgaaaaagtggcaccgagtcggtgcGAAAATGCATCCCTCTtgcaTGCCATTCCTATTTGTTTTTTTTGTGGGGTTCTTGGGCCTAAGGTTT	215
pegPool_agilent_oligo_5833	pegPool_fourmer_insertion	28_matched_site_2	GATTTGTTTCAAGGCCCCACAAGGG	AAACCTTAGGCCCAAGAACCCCACA	TGCCATTCCTATTTG	15	AAAATGCATCCCTCT	15	GATT	GATTTGTTTCAAGGCCCCACAAGGGtatatcttgtggaaaggacgaaacaccGGCAAATAGGAATGGCAAGAgttttagagctagaaatagcaagttaaaataaggctagtccgttatcaacttgaaaaagtggcaccgagtcggtgcAAAATGCATCCCTCTgattTGCCATTCCTATTTGTTTTTTTTGTGGGGTTCTTGGGCCTAAGGTTT	214
pegPool_agilent_oligo_5834	pegPool_fourmer_insertion	28_matched_site_2	GATTTGTTTCAAGGCCCCACAAGGG	AAACCTTAGGCCCAAGAACCCCACA	TGCCATTCCTATTTG	15	AAATGCATCCCTCT	14	AGTG	GATTTGTTTCAAGGCCCCACAAGGGtatatcttgtggaaaggacgaaacaccGGCAAATAGGAATGGCAAGAgttttagagctagaaatagcaagttaaaataaggctagtccgttatcaacttgaaaaagtggcaccgagtcggtgcAAATGCATCCCTCTagtgTGCCATTCCTATTTGTTTTTTTTGTGGGGTTCTTGGGCCTAAGGTTT	213
pegPool_agilent_oligo_5835	pegPool_fourmer_insertion	28_matched_site_2	GATTTGTTTCAAGGCCCCACAAGGG	AAACCTTAGGCCCAAGAACCCCACA	TGCCATTCCTATTTG	15	AATGCATCCCTCT	13	TCTG	GATTTGTTTCAAGGCCCCACAAGGGtatatcttgtggaaaggacgaaacaccGGCAAATAGGAATGGCAAGAgttttagagctagaaatagcaagttaaaataaggctagtccgttatcaacttgaaaaagtggcaccgagtcggtgcAATGCATCCCTCTtctgTGCCATTCCTATTTGTTTTTTTTGTGGGGTTCTTGGGCCTAAGGTTT	212
pegPool_agilent_oligo_5836	pegPool_fourmer_insertion	28_matched_site_2	GATTTGTTTCAAGGCCCCACAAGGG	AAACCTTAGGCCCAAGAACCCCACA	TGCCATTCCTATTTG	15	ATGCATCCCTCT	12	AAGT	GATTTGTTTCAAGGCCCCACAAGGGtatatcttgtggaaaggacgaaacaccGGCAAATAGGAATGGCAAGAgttttagagctagaaatagcaagttaaaataaggctagtccgttatcaacttgaaaaagtggcaccgagtcggtgcATGCATCCCTCTaagtTGCCATTCCTATTTGTTTTTTTTGTGGGGTTCTTGGGCCTAAGGTTT	211
pegPool_agilent_oligo_5837	pegPool_fourmer_insertion	28_matched_site_2	GATTTGTTTCAAGGCCCCACAAGGG	AAACCTTAGGCCCAAGAACCCCACA	TGCCATTCCTATTTG	15	TGCATCCCTCT	11	ACGC	GATTTGTTTCAAGGCCCCACAAGGGtatatcttgtggaaaggacgaaacaccGGCAAATAGGAATGGCAAGAgttttagagctagaaatagcaagttaaaataaggctagtccgttatcaacttgaaaaagtggcaccgagtcggtgcTGCATCCCTCTacgcTGCCATTCCTATTTGTTTTTTTTGTGGGGTTCTTGGGCCTAAGGTTT	210
pegPool_agilent_oligo_5838	pegPool_fourmer_insertion	28_matched_site_2	GATTTGTTTCAAGGCCCCACAAGGG	AAACCTTAGGCCCAAGAACCCCACA	TGCCATTCCTATTTG	15	GCATCCCTCT	10	GCTG	GATTTGTTTCAAGGCCCCACAAGGGtatatcttgtggaaaggacgaaacaccGGCAAATAGGAATGGCAAGAgttttagagctagaaatagcaagttaaaataaggctagtccgttatcaacttgaaaaagtggcaccgagtcggtgcGCATCCCTCTgctgTGCCATTCCTATTTGTTTTTTTTGTGGGGTTCTTGGGCCTAAGGTTT	209
pegPool_agilent_oligo_5839	pegPool_fourmer_insertion	28_matched_site_2	GATTTGTTTCAAGGCCCCACAAGGG	AAACCTTAGGCCCAAGAACCCCACA	TGCCATTCCTATTTGC	16	GCGTCATTTATGCAGAAAATGCATCCCTCT	30	AGAT	GATTTGTTTCAAGGCCCCACAAGGGtatatcttgtggaaaggacgaaacaccGGCAAATAGGAATGGCAAGAgttttagagctagaaatagcaagttaaaataaggctagtccgttatcaacttgaaaaagtggcaccgagtcggtgcGCGTCATTTATGCAGAAAATGCATCCCTCTagatTGCCATTCCTATTTGCTTTTTTTTGTGGGGTTCTTGGGCCTAAGGTTT	230
pegPool_agilent_oligo_5840	pegPool_fourmer_insertion	28_matched_site_2	GATTTGTTTCAAGGCCCCACAAGGG	AAACCTTAGGCCCAAGAACCCCACA	TGCCATTCCTATTTGC	16	CGTCATTTATGCAGAAAATGCATCCCTCT	29	ATCC	GATTTGTTTCAAGGCCCCACAAGGGtatatcttgtggaaaggacgaaacaccGGCAAATAGGAATGGCAAGAgttttagagctagaaatagcaagttaaaataaggctagtccgttatcaacttgaaaaagtggcaccgagtcggtgcCGTCATTTATGCAGAAAATGCATCCCTCTatccTGCCATTCCTATTTGCTTTTTTTTGTGGGGTTCTTGGGCCTAAGGTTT	229
pegPool_agilent_oligo_5841	pegPool_fourmer_insertion	28_matched_site_2	GATTTGTTTCAAGGCCCCACAAGGG	AAACCTTAGGCCCAAGAACCCCACA	TGCCATTCCTATTTGC	16	GTCATTTATGCAGAAAATGCATCCCTCT	28	CATG	GATTTGTTTCAAGGCCCCACAAGGGtatatcttgtggaaaggacgaaacaccGGCAAATAGGAATGGCAAGAgttttagagctagaaatagcaagttaaaataaggctagtccgttatcaacttgaaaaagtggcaccgagtcggtgcGTCATTTATGCAGAAAATGCATCCCTCTcatgTGCCATTCCTATTTGCTTTTTTTTGTGGGGTTCTTGGGCCTAAGGTTT	228
pegPool_agilent_oligo_5842	pegPool_fourmer_insertion	28_matched_site_2	GATTTGTTTCAAGGCCCCACAAGGG	AAACCTTAGGCCCAAGAACCCCACA	TGCCATTCCTATTTGC	16	TCATTTATGCAGAAAATGCATCCCTCT	27	CGAT	GATTTGTTTCAAGGCCCCACAAGGGtatatcttgtggaaaggacgaaacaccGGCAAATAGGAATGGCAAGAgttttagagctagaaatagcaagttaaaataaggctagtccgttatcaacttgaaaaagtggcaccgagtcggtgcTCATTTATGCAGAAAATGCATCCCTCTcgatTGCCATTCCTATTTGCTTTTTTTTGTGGGGTTCTTGGGCCTAAGGTTT	227
pegPool_agilent_oligo_5843	pegPool_fourmer_insertion	28_matched_site_2	GATTTGTTTCAAGGCCCCACAAGGG	AAACCTTAGGCCCAAGAACCCCACA	TGCCATTCCTATTTGC	16	CATTTATGCAGAAAATGCATCCCTCT	26	ACAG	GATTTGTTTCAAGGCCCCACAAGGGtatatcttgtggaaaggacgaaacaccGGCAAATAGGAATGGCAAGAgttttagagctagaaatagcaagttaaaataaggctagtccgttatcaacttgaaaaagtggcaccgagtcggtgcCATTTATGCAGAAAATGCATCCCTCTacagTGCCATTCCTATTTGCTTTTTTTTGTGGGGTTCTTGGGCCTAAGGTTT	226
pegPool_agilent_oligo_5844	pegPool_fourmer_insertion	28_matched_site_2	GATTTGTTTCAAGGCCCCACAAGGG	AAACCTTAGGCCCAAGAACCCCACA	TGCCATTCCTATTTGC	16	ATTTATGCAGAAAATGCATCCCTCT	25	TGAC	GATTTGTTTCAAGGCCCCACAAGGGtatatcttgtggaaaggacgaaacaccGGCAAATAGGAATGGCAAGAgttttagagctagaaatagcaagttaaaataaggctagtccgttatcaacttgaaaaagtggcaccgagtcggtgcATTTATGCAGAAAATGCATCCCTCTtgacTGCCATTCCTATTTGCTTTTTTTTGTGGGGTTCTTGGGCCTAAGGTTT	225
pegPool_agilent_oligo_5845	pegPool_fourmer_insertion	28_matched_site_2	GATTTGTTTCAAGGCCCCACAAGGG	AAACCTTAGGCCCAAGAACCCCACA	TGCCATTCCTATTTGC	16	TTTATGCAGAAAATGCATCCCTCT	24	ACCG	GATTTGTTTCAAGGCCCCACAAGGGtatatcttgtggaaaggacgaaacaccGGCAAATAGGAATGGCAAGAgttttagagctagaaatagcaagttaaaataaggctagtccgttatcaacttgaaaaagtggcaccgagtcggtgcTTTATGCAGAAAATGCATCCCTCTaccgTGCCATTCCTATTTGCTTTTTTTTGTGGGGTTCTTGGGCCTAAGGTTT	224
pegPool_agilent_oligo_5846	pegPool_fourmer_insertion	28_matched_site_2	GATTTGTTTCAAGGCCCCACAAGGG	AAACCTTAGGCCCAAGAACCCCACA	TGCCATTCCTATTTGC	16	TTATGCAGAAAATGCATCCCTCT	23	GTCT	GATTTGTTTCAAGGCCCCACAAGGGtatatcttgtggaaaggacgaaacaccGGCAAATAGGAATGGCAAGAgttttagagctagaaatagcaagttaaaataaggctagtccgttatcaacttgaaaaagtggcaccgagtcggtgcTTATGCAGAAAATGCATCCCTCTgtctTGCCATTCCTATTTGCTTTTTTTTGTGGGGTTCTTGGGCCTAAGGTTT	223
pegPool_agilent_oligo_5847	pegPool_fourmer_insertion	28_matched_site_2	GATTTGTTTCAAGGCCCCACAAGGG	AAACCTTAGGCCCAAGAACCCCACA	TGCCATTCCTATTTGC	16	TATGCAGAAAATGCATCCCTCT	22	TACG	GATTTGTTTCAAGGCCCCACAAGGGtatatcttgtggaaaggacgaaacaccGGCAAATAGGAATGGCAAGAgttttagagctagaaatagcaagttaaaataaggctagtccgttatcaacttgaaaaagtggcaccgagtcggtgcTATGCAGAAAATGCATCCCTCTtacgTGCCATTCCTATTTGCTTTTTTTTGTGGGGTTCTTGGGCCTAAGGTTT	222
pegPool_agilent_oligo_5848	pegPool_fourmer_insertion	28_matched_site_2	GATTTGTTTCAAGGCCCCACAAGGG	AAACCTTAGGCCCAAGAACCCCACA	TGCCATTCCTATTTGC	16	ATGCAGAAAATGCATCCCTCT	21	GTTT	GATTTGTTTCAAGGCCCCACAAGGGtatatcttgtggaaaggacgaaacaccGGCAAATAGGAATGGCAAGAgttttagagctagaaatagcaagttaaaataaggctagtccgttatcaacttgaaaaagtggcaccgagtcggtgcATGCAGAAAATGCATCCCTCTgtttTGCCATTCCTATTTGCTTTTTTTTGTGGGGTTCTTGGGCCTAAGGTTT	221
pegPool_agilent_oligo_5849	pegPool_fourmer_insertion	28_matched_site_2	GATTTGTTTCAAGGCCCCACAAGGG	AAACCTTAGGCCCAAGAACCCCACA	TGCCATTCCTATTTGC	16	TGCAGAAAATGCATCCCTCT	20	CTGA	GATTTGTTTCAAGGCCCCACAAGGGtatatcttgtggaaaggacgaaacaccGGCAAATAGGAATGGCAAGAgttttagagctagaaatagcaagttaaaataaggctagtccgttatcaacttgaaaaagtggcaccgagtcggtgcTGCAGAAAATGCATCCCTCTctgaTGCCATTCCTATTTGCTTTTTTTTGTGGGGTTCTTGGGCCTAAGGTTT	220
pegPool_agilent_oligo_5850	pegPool_fourmer_insertion	28_matched_site_2	GATTTGTTTCAAGGCCCCACAAGGG	AAACCTTAGGCCCAAGAACCCCACA	TGCCATTCCTATTTGC	16	GCAGAAAATGCATCCCTCT	19	CTAT	GATTTGTTTCAAGGCCCCACAAGGGtatatcttgtggaaaggacgaaacaccGGCAAATAGGAATGGCAAGAgttttagagctagaaatagcaagttaaaataaggctagtccgttatcaacttgaaaaagtggcaccgagtcggtgcGCAGAAAATGCATCCCTCTctatTGCCATTCCTATTTGCTTTTTTTTGTGGGGTTCTTGGGCCTAAGGTTT	219
pegPool_agilent_oligo_5851	pegPool_fourmer_insertion	28_matched_site_2	GATTTGTTTCAAGGCCCCACAAGGG	AAACCTTAGGCCCAAGAACCCCACA	TGCCATTCCTATTTGC	16	CAGAAAATGCATCCCTCT	18	AAAC	GATTTGTTTCAAGGCCCCACAAGGGtatatcttgtggaaaggacgaaacaccGGCAAATAGGAATGGCAAGAgttttagagctagaaatagcaagttaaaataaggctagtccgttatcaacttgaaaaagtggcaccgagtcggtgcCAGAAAATGCATCCCTCTaaacTGCCATTCCTATTTGCTTTTTTTTGTGGGGTTCTTGGGCCTAAGGTTT	218
pegPool_agilent_oligo_5852	pegPool_fourmer_insertion	28_matched_site_2	GATTTGTTTCAAGGCCCCACAAGGG	AAACCTTAGGCCCAAGAACCCCACA	TGCCATTCCTATTTGC	16	AGAAAATGCATCCCTCT	17	GGAA	GATTTGTTTCAAGGCCCCACAAGGGtatatcttgtggaaaggacgaaacaccGGCAAATAGGAATGGCAAGAgttttagagctagaaatagcaagttaaaataaggctagtccgttatcaacttgaaaaagtggcaccgagtcggtgcAGAAAATGCATCCCTCTggaaTGCCATTCCTATTTGCTTTTTTTTGTGGGGTTCTTGGGCCTAAGGTTT	217
pegPool_agilent_oligo_5853	pegPool_fourmer_insertion	28_matched_site_2	GATTTGTTTCAAGGCCCCACAAGGG	AAACCTTAGGCCCAAGAACCCCACA	TGCCATTCCTATTTGC	16	GAAAATGCATCCCTCT	16	GTGT	GATTTGTTTCAAGGCCCCACAAGGGtatatcttgtggaaaggacgaaacaccGGCAAATAGGAATGGCAAGAgttttagagctagaaatagcaagttaaaataaggctagtccgttatcaacttgaaaaagtggcaccgagtcggtgcGAAAATGCATCCCTCTgtgtTGCCATTCCTATTTGCTTTTTTTTGTGGGGTTCTTGGGCCTAAGGTTT	216
pegPool_agilent_oligo_5854	pegPool_fourmer_insertion	28_matched_site_2	GATTTGTTTCAAGGCCCCACAAGGG	AAACCTTAGGCCCAAGAACCCCACA	TGCCATTCCTATTTGC	16	AAAATGCATCCCTCT	15	GGTG	GATTTGTTTCAAGGCCCCACAAGGGtatatcttgtggaaaggacgaaacaccGGCAAATAGGAATGGCAAGAgttttagagctagaaatagcaagttaaaataaggctagtccgttatcaacttgaaaaagtggcaccgagtcggtgcAAAATGCATCCCTCTggtgTGCCATTCCTATTTGCTTTTTTTTGTGGGGTTCTTGGGCCTAAGGTTT	215
pegPool_agilent_oligo_5855	pegPool_fourmer_insertion	28_matched_site_2	GATTTGTTTCAAGGCCCCACAAGGG	AAACCTTAGGCCCAAGAACCCCACA	TGCCATTCCTATTTGC	16	AAATGCATCCCTCT	14	TTAG	GATTTGTTTCAAGGCCCCACAAGGGtatatcttgtggaaaggacgaaacaccGGCAAATAGGAATGGCAAGAgttttagagctagaaatagcaagttaaaataaggctagtccgttatcaacttgaaaaagtggcaccgagtcggtgcAAATGCATCCCTCTttagTGCCATTCCTATTTGCTTTTTTTTGTGGGGTTCTTGGGCCTAAGGTTT	214
pegPool_agilent_oligo_5856	pegPool_fourmer_insertion	28_matched_site_2	GATTTGTTTCAAGGCCCCACAAGGG	AAACCTTAGGCCCAAGAACCCCACA	TGCCATTCCTATTTGC	16	AATGCATCCCTCT	13	GAGC	GATTTGTTTCAAGGCCCCACAAGGGtatatcttgtggaaaggacgaaacaccGGCAAATAGGAATGGCAAGAgttttagagctagaaatagcaagttaaaataaggctagtccgttatcaacttgaaaaagtggcaccgagtcggtgcAATGCATCCCTCTgagcTGCCATTCCTATTTGCTTTTTTTTGTGGGGTTCTTGGGCCTAAGGTTT	213
pegPool_agilent_oligo_5857	pegPool_fourmer_insertion	28_matched_site_2	GATTTGTTTCAAGGCCCCACAAGGG	AAACCTTAGGCCCAAGAACCCCACA	TGCCATTCCTATTTGC	16	ATGCATCCCTCT	12	CTCG	GATTTGTTTCAAGGCCCCACAAGGGtatatcttgtggaaaggacgaaacaccGGCAAATAGGAATGGCAAGAgttttagagctagaaatagcaagttaaaataaggctagtccgttatcaacttgaaaaagtggcaccgagtcggtgcATGCATCCCTCTctcgTGCCATTCCTATTTGCTTTTTTTTGTGGGGTTCTTGGGCCTAAGGTTT	212
pegPool_agilent_oligo_5858	pegPool_fourmer_insertion	28_matched_site_2	GATTTGTTTCAAGGCCCCACAAGGG	AAACCTTAGGCCCAAGAACCCCACA	TGCCATTCCTATTTGC	16	TGCATCCCTCT	11	GGGA	GATTTGTTTCAAGGCCCCACAAGGGtatatcttgtggaaaggacgaaacaccGGCAAATAGGAATGGCAAGAgttttagagctagaaatagcaagttaaaataaggctagtccgttatcaacttgaaaaagtggcaccgagtcggtgcTGCATCCCTCTgggaTGCCATTCCTATTTGCTTTTTTTTGTGGGGTTCTTGGGCCTAAGGTTT	211
pegPool_agilent_oligo_5859	pegPool_fourmer_insertion	28_matched_site_2	GATTTGTTTCAAGGCCCCACAAGGG	AAACCTTAGGCCCAAGAACCCCACA	TGCCATTCCTATTTGC	16	GCATCCCTCT	10	AGTC	GATTTGTTTCAAGGCCCCACAAGGGtatatcttgtggaaaggacgaaacaccGGCAAATAGGAATGGCAAGAgttttagagctagaaatagcaagttaaaataaggctagtccgttatcaacttgaaaaagtggcaccgagtcggtgcGCATCCCTCTagtcTGCCATTCCTATTTGCTTTTTTTTGTGGGGTTCTTGGGCCTAAGGTTT	210
pegPool_agilent_oligo_5860	pegPool_fourmer_insertion	28_matched_site_2	GATTTGTTTCAAGGCCCCACAAGGG	AAACCTTAGGCCCAAGAACCCCACA	TGCCATTCCTATTTGCC	17	GCGTCATTTATGCAGAAAATGCATCCCTCT	30	CTAA	GATTTGTTTCAAGGCCCCACAAGGGtatatcttgtggaaaggacgaaacaccGGCAAATAGGAATGGCAAGAgttttagagctagaaatagcaagttaaaataaggctagtccgttatcaacttgaaaaagtggcaccgagtcggtgcGCGTCATTTATGCAGAAAATGCATCCCTCTctaaTGCCATTCCTATTTGCCTTTTTTTTGTGGGGTTCTTGGGCCTAAGGTT	230
pegPool_agilent_oligo_5861	pegPool_fourmer_insertion	28_matched_site_2	GATTTGTTTCAAGGCCCCACAAGGG	AAACCTTAGGCCCAAGAACCCCACA	TGCCATTCCTATTTGCC	17	CGTCATTTATGCAGAAAATGCATCCCTCT	29	GGTT	GATTTGTTTCAAGGCCCCACAAGGGtatatcttgtggaaaggacgaaacaccGGCAAATAGGAATGGCAAGAgttttagagctagaaatagcaagttaaaataaggctagtccgttatcaacttgaaaaagtggcaccgagtcggtgcCGTCATTTATGCAGAAAATGCATCCCTCTggttTGCCATTCCTATTTGCCTTTTTTTTGTGGGGTTCTTGGGCCTAAGGTTT	230
pegPool_agilent_oligo_5862	pegPool_fourmer_insertion	28_matched_site_2	GATTTGTTTCAAGGCCCCACAAGGG	AAACCTTAGGCCCAAGAACCCCACA	TGCCATTCCTATTTGCC	17	GTCATTTATGCAGAAAATGCATCCCTCT	28	GACA	GATTTGTTTCAAGGCCCCACAAGGGtatatcttgtggaaaggacgaaacaccGGCAAATAGGAATGGCAAGAgttttagagctagaaatagcaagttaaaataaggctagtccgttatcaacttgaaaaagtggcaccgagtcggtgcGTCATTTATGCAGAAAATGCATCCCTCTgacaTGCCATTCCTATTTGCCTTTTTTTTGTGGGGTTCTTGGGCCTAAGGTTT	229
pegPool_agilent_oligo_5863	pegPool_fourmer_insertion	28_matched_site_2	GATTTGTTTCAAGGCCCCACAAGGG	AAACCTTAGGCCCAAGAACCCCACA	TGCCATTCCTATTTGCC	17	TCATTTATGCAGAAAATGCATCCCTCT	27	GTGG	GATTTGTTTCAAGGCCCCACAAGGGtatatcttgtggaaaggacgaaacaccGGCAAATAGGAATGGCAAGAgttttagagctagaaatagcaagttaaaataaggctagtccgttatcaacttgaaaaagtggcaccgagtcggtgcTCATTTATGCAGAAAATGCATCCCTCTgtggTGCCATTCCTATTTGCCTTTTTTTTGTGGGGTTCTTGGGCCTAAGGTTT	228
pegPool_agilent_oligo_5864	pegPool_fourmer_insertion	28_matched_site_2	GATTTGTTTCAAGGCCCCACAAGGG	AAACCTTAGGCCCAAGAACCCCACA	TGCCATTCCTATTTGCC	17	CATTTATGCAGAAAATGCATCCCTCT	26	TGTT	GATTTGTTTCAAGGCCCCACAAGGGtatatcttgtggaaaggacgaaacaccGGCAAATAGGAATGGCAAGAgttttagagctagaaatagcaagttaaaataaggctagtccgttatcaacttgaaaaagtggcaccgagtcggtgcCATTTATGCAGAAAATGCATCCCTCTtgttTGCCATTCCTATTTGCCTTTTTTTTGTGGGGTTCTTGGGCCTAAGGTTT	227
pegPool_agilent_oligo_5865	pegPool_fourmer_insertion	28_matched_site_2	GATTTGTTTCAAGGCCCCACAAGGG	AAACCTTAGGCCCAAGAACCCCACA	TGCCATTCCTATTTGCC	17	ATTTATGCAGAAAATGCATCCCTCT	25	GCTT	GATTTGTTTCAAGGCCCCACAAGGGtatatcttgtggaaaggacgaaacaccGGCAAATAGGAATGGCAAGAgttttagagctagaaatagcaagttaaaataaggctagtccgttatcaacttgaaaaagtggcaccgagtcggtgcATTTATGCAGAAAATGCATCCCTCTgcttTGCCATTCCTATTTGCCTTTTTTTTGTGGGGTTCTTGGGCCTAAGGTTT	226
pegPool_agilent_oligo_5866	pegPool_fourmer_insertion	28_matched_site_2	GATTTGTTTCAAGGCCCCACAAGGG	AAACCTTAGGCCCAAGAACCCCACA	TGCCATTCCTATTTGCC	17	TTTATGCAGAAAATGCATCCCTCT	24	CTGC	GATTTGTTTCAAGGCCCCACAAGGGtatatcttgtggaaaggacgaaacaccGGCAAATAGGAATGGCAAGAgttttagagctagaaatagcaagttaaaataaggctagtccgttatcaacttgaaaaagtggcaccgagtcggtgcTTTATGCAGAAAATGCATCCCTCTctgcTGCCATTCCTATTTGCCTTTTTTTTGTGGGGTTCTTGGGCCTAAGGTTT	225
pegPool_agilent_oligo_5867	pegPool_fourmer_insertion	28_matched_site_2	GATTTGTTTCAAGGCCCCACAAGGG	AAACCTTAGGCCCAAGAACCCCACA	TGCCATTCCTATTTGCC	17	TTATGCAGAAAATGCATCCCTCT	23	GAGG	GATTTGTTTCAAGGCCCCACAAGGGtatatcttgtggaaaggacgaaacaccGGCAAATAGGAATGGCAAGAgttttagagctagaaatagcaagttaaaataaggctagtccgttatcaacttgaaaaagtggcaccgagtcggtgcTTATGCAGAAAATGCATCCCTCTgaggTGCCATTCCTATTTGCCTTTTTTTTGTGGGGTTCTTGGGCCTAAGGTTT	224
pegPool_agilent_oligo_5868	pegPool_fourmer_insertion	28_matched_site_2	GATTTGTTTCAAGGCCCCACAAGGG	AAACCTTAGGCCCAAGAACCCCACA	TGCCATTCCTATTTGCC	17	TATGCAGAAAATGCATCCCTCT	22	CGAA	GATTTGTTTCAAGGCCCCACAAGGGtatatcttgtggaaaggacgaaacaccGGCAAATAGGAATGGCAAGAgttttagagctagaaatagcaagttaaaataaggctagtccgttatcaacttgaaaaagtggcaccgagtcggtgcTATGCAGAAAATGCATCCCTCTcgaaTGCCATTCCTATTTGCCTTTTTTTTGTGGGGTTCTTGGGCCTAAGGTTT	223
pegPool_agilent_oligo_5869	pegPool_fourmer_insertion	28_matched_site_2	GATTTGTTTCAAGGCCCCACAAGGG	AAACCTTAGGCCCAAGAACCCCACA	TGCCATTCCTATTTGCC	17	ATGCAGAAAATGCATCCCTCT	21	ATCT	GATTTGTTTCAAGGCCCCACAAGGGtatatcttgtggaaaggacgaaacaccGGCAAATAGGAATGGCAAGAgttttagagctagaaatagcaagttaaaataaggctagtccgttatcaacttgaaaaagtggcaccgagtcggtgcATGCAGAAAATGCATCCCTCTatctTGCCATTCCTATTTGCCTTTTTTTTGTGGGGTTCTTGGGCCTAAGGTTT	222
pegPool_agilent_oligo_5870	pegPool_fourmer_insertion	28_matched_site_2	GATTTGTTTCAAGGCCCCACAAGGG	AAACCTTAGGCCCAAGAACCCCACA	TGCCATTCCTATTTGCC	17	TGCAGAAAATGCATCCCTCT	20	AAGG	GATTTGTTTCAAGGCCCCACAAGGGtatatcttgtggaaaggacgaaacaccGGCAAATAGGAATGGCAAGAgttttagagctagaaatagcaagttaaaataaggctagtccgttatcaacttgaaaaagtggcaccgagtcggtgcTGCAGAAAATGCATCCCTCTaaggTGCCATTCCTATTTGCCTTTTTTTTGTGGGGTTCTTGGGCCTAAGGTTT	221
pegPool_agilent_oligo_5871	pegPool_fourmer_insertion	28_matched_site_2	GATTTGTTTCAAGGCCCCACAAGGG	AAACCTTAGGCCCAAGAACCCCACA	TGCCATTCCTATTTGCC	17	GCAGAAAATGCATCCCTCT	19	CATA	GATTTGTTTCAAGGCCCCACAAGGGtatatcttgtggaaaggacgaaacaccGGCAAATAGGAATGGCAAGAgttttagagctagaaatagcaagttaaaataaggctagtccgttatcaacttgaaaaagtggcaccgagtcggtgcGCAGAAAATGCATCCCTCTcataTGCCATTCCTATTTGCCTTTTTTTTGTGGGGTTCTTGGGCCTAAGGTTT	220
pegPool_agilent_oligo_5872	pegPool_fourmer_insertion	28_matched_site_2	GATTTGTTTCAAGGCCCCACAAGGG	AAACCTTAGGCCCAAGAACCCCACA	TGCCATTCCTATTTGCC	17	CAGAAAATGCATCCCTCT	18	TGTC	GATTTGTTTCAAGGCCCCACAAGGGtatatcttgtggaaaggacgaaacaccGGCAAATAGGAATGGCAAGAgttttagagctagaaatagcaagttaaaataaggctagtccgttatcaacttgaaaaagtggcaccgagtcggtgcCAGAAAATGCATCCCTCTtgtcTGCCATTCCTATTTGCCTTTTTTTTGTGGGGTTCTTGGGCCTAAGGTTT	219
pegPool_agilent_oligo_5873	pegPool_fourmer_insertion	28_matched_site_2	GATTTGTTTCAAGGCCCCACAAGGG	AAACCTTAGGCCCAAGAACCCCACA	TGCCATTCCTATTTGCC	17	AGAAAATGCATCCCTCT	17	AGGA	GATTTGTTTCAAGGCCCCACAAGGGtatatcttgtggaaaggacgaaacaccGGCAAATAGGAATGGCAAGAgttttagagctagaaatagcaagttaaaataaggctagtccgttatcaacttgaaaaagtggcaccgagtcggtgcAGAAAATGCATCCCTCTaggaTGCCATTCCTATTTGCCTTTTTTTTGTGGGGTTCTTGGGCCTAAGGTTT	218
pegPool_agilent_oligo_5874	pegPool_fourmer_insertion	28_matched_site_2	GATTTGTTTCAAGGCCCCACAAGGG	AAACCTTAGGCCCAAGAACCCCACA	TGCCATTCCTATTTGCC	17	GAAAATGCATCCCTCT	16	GAAA	GATTTGTTTCAAGGCCCCACAAGGGtatatcttgtggaaaggacgaaacaccGGCAAATAGGAATGGCAAGAgttttagagctagaaatagcaagttaaaataaggctagtccgttatcaacttgaaaaagtggcaccgagtcggtgcGAAAATGCATCCCTCTgaaaTGCCATTCCTATTTGCCTTTTTTTTGTGGGGTTCTTGGGCCTAAGGTTT	217
pegPool_agilent_oligo_5875	pegPool_fourmer_insertion	28_matched_site_2	GATTTGTTTCAAGGCCCCACAAGGG	AAACCTTAGGCCCAAGAACCCCACA	TGCCATTCCTATTTGCC	17	AAAATGCATCCCTCT	15	AGGG	GATTTGTTTCAAGGCCCCACAAGGGtatatcttgtggaaaggacgaaacaccGGCAAATAGGAATGGCAAGAgttttagagctagaaatagcaagttaaaataaggctagtccgttatcaacttgaaaaagtggcaccgagtcggtgcAAAATGCATCCCTCTagggTGCCATTCCTATTTGCCTTTTTTTTGTGGGGTTCTTGGGCCTAAGGTTT	216
pegPool_agilent_oligo_5876	pegPool_fourmer_insertion	28_matched_site_2	GATTTGTTTCAAGGCCCCACAAGGG	AAACCTTAGGCCCAAGAACCCCACA	TGCCATTCCTATTTGCC	17	AAATGCATCCCTCT	14	ACTC	GATTTGTTTCAAGGCCCCACAAGGGtatatcttgtggaaaggacgaaacaccGGCAAATAGGAATGGCAAGAgttttagagctagaaatagcaagttaaaataaggctagtccgttatcaacttgaaaaagtggcaccgagtcggtgcAAATGCATCCCTCTactcTGCCATTCCTATTTGCCTTTTTTTTGTGGGGTTCTTGGGCCTAAGGTTT	215
pegPool_agilent_oligo_5877	pegPool_fourmer_insertion	28_matched_site_2	GATTTGTTTCAAGGCCCCACAAGGG	AAACCTTAGGCCCAAGAACCCCACA	TGCCATTCCTATTTGCC	17	AATGCATCCCTCT	13	GCTA	GATTTGTTTCAAGGCCCCACAAGGGtatatcttgtggaaaggacgaaacaccGGCAAATAGGAATGGCAAGAgttttagagctagaaatagcaagttaaaataaggctagtccgttatcaacttgaaaaagtggcaccgagtcggtgcAATGCATCCCTCTgctaTGCCATTCCTATTTGCCTTTTTTTTGTGGGGTTCTTGGGCCTAAGGTTT	214
pegPool_agilent_oligo_5878	pegPool_fourmer_insertion	28_matched_site_2	GATTTGTTTCAAGGCCCCACAAGGG	AAACCTTAGGCCCAAGAACCCCACA	TGCCATTCCTATTTGCC	17	ATGCATCCCTCT	12	ACGT	GATTTGTTTCAAGGCCCCACAAGGGtatatcttgtggaaaggacgaaacaccGGCAAATAGGAATGGCAAGAgttttagagctagaaatagcaagttaaaataaggctagtccgttatcaacttgaaaaagtggcaccgagtcggtgcATGCATCCCTCTacgtTGCCATTCCTATTTGCCTTTTTTTTGTGGGGTTCTTGGGCCTAAGGTTT	213
pegPool_agilent_oligo_5879	pegPool_fourmer_insertion	28_matched_site_2	GATTTGTTTCAAGGCCCCACAAGGG	AAACCTTAGGCCCAAGAACCCCACA	TGCCATTCCTATTTGCC	17	TGCATCCCTCT	11	AGCT	GATTTGTTTCAAGGCCCCACAAGGGtatatcttgtggaaaggacgaaacaccGGCAAATAGGAATGGCAAGAgttttagagctagaaatagcaagttaaaataaggctagtccgttatcaacttgaaaaagtggcaccgagtcggtgcTGCATCCCTCTagctTGCCATTCCTATTTGCCTTTTTTTTGTGGGGTTCTTGGGCCTAAGGTTT	212
pegPool_agilent_oligo_5880	pegPool_fourmer_insertion	28_matched_site_2	GATTTGTTTCAAGGCCCCACAAGGG	AAACCTTAGGCCCAAGAACCCCACA	TGCCATTCCTATTTGCC	17	GCATCCCTCT	10	TTCC	GATTTGTTTCAAGGCCCCACAAGGGtatatcttgtggaaaggacgaaacaccGGCAAATAGGAATGGCAAGAgttttagagctagaaatagcaagttaaaataaggctagtccgttatcaacttgaaaaagtggcaccgagtcggtgcGCATCCCTCTttccTGCCATTCCTATTTGCCTTTTTTTTGTGGGGTTCTTGGGCCTAAGGTTT	211
pegPool_agilent_oligo_5881	pegPool_fourmer_insertion	29_matched_site_3	CTCACGCCCGCGTTTTGGTTGTTAA	GCCTCCTCCTTTGTTGGGCAGAAAA	AAATGCTT	8	AATTTCAGAGTTTCAGGGTTTCTTCCCTTG	30	ATCA	CTCACGCCCGCGTTTTGGTTGTTAAtatatcttgtggaaaggacgaaacaccGAGCTGCTTAAGCATTTCAAgttttagagctagaaatagcaagttaaaataaggctagtccgttatcaacttgaaaaagtggcaccgagtcggtgcAATTTCAGAGTTTCAGGGTTTCTTCCCTTGatcaAAATGCTTTTTTTTTTTTTCTGCCCAACAAAGGAGGAGGC	222
pegPool_agilent_oligo_5882	pegPool_fourmer_insertion	29_matched_site_3	CTCACGCCCGCGTTTTGGTTGTTAA	GCCTCCTCCTTTGTTGGGCAGAAAA	AAATGCTT	8	ATTTCAGAGTTTCAGGGTTTCTTCCCTTG	29	CATT	CTCACGCCCGCGTTTTGGTTGTTAAtatatcttgtggaaaggacgaaacaccGAGCTGCTTAAGCATTTCAAgttttagagctagaaatagcaagttaaaataaggctagtccgttatcaacttgaaaaagtggcaccgagtcggtgcATTTCAGAGTTTCAGGGTTTCTTCCCTTGcattAAATGCTTTTTTTTTTTTTCTGCCCAACAAAGGAGGAGGC	221
pegPool_agilent_oligo_5883	pegPool_fourmer_insertion	29_matched_site_3	CTCACGCCCGCGTTTTGGTTGTTAA	GCCTCCTCCTTTGTTGGGCAGAAAA	AAATGCTT	8	TTTCAGAGTTTCAGGGTTTCTTCCCTTG	28	ACGA	CTCACGCCCGCGTTTTGGTTGTTAAtatatcttgtggaaaggacgaaacaccGAGCTGCTTAAGCATTTCAAgttttagagctagaaatagcaagttaaaataaggctagtccgttatcaacttgaaaaagtggcaccgagtcggtgcTTTCAGAGTTTCAGGGTTTCTTCCCTTGacgaAAATGCTTTTTTTTTTTTTCTGCCCAACAAAGGAGGAGGC	220
pegPool_agilent_oligo_5884	pegPool_fourmer_insertion	29_matched_site_3	CTCACGCCCGCGTTTTGGTTGTTAA	GCCTCCTCCTTTGTTGGGCAGAAAA	AAATGCTT	8	TTCAGAGTTTCAGGGTTTCTTCCCTTG	27	ACCA	CTCACGCCCGCGTTTTGGTTGTTAAtatatcttgtggaaaggacgaaacaccGAGCTGCTTAAGCATTTCAAgttttagagctagaaatagcaagttaaaataaggctagtccgttatcaacttgaaaaagtggcaccgagtcggtgcTTCAGAGTTTCAGGGTTTCTTCCCTTGaccaAAATGCTTTTTTTTTTTTTCTGCCCAACAAAGGAGGAGGC	219
pegPool_agilent_oligo_5885	pegPool_fourmer_insertion	29_matched_site_3	CTCACGCCCGCGTTTTGGTTGTTAA	GCCTCCTCCTTTGTTGGGCAGAAAA	AAATGCTT	8	TCAGAGTTTCAGGGTTTCTTCCCTTG	26	GTGG	CTCACGCCCGCGTTTTGGTTGTTAAtatatcttgtggaaaggacgaaacaccGAGCTGCTTAAGCATTTCAAgttttagagctagaaatagcaagttaaaataaggctagtccgttatcaacttgaaaaagtggcaccgagtcggtgcTCAGAGTTTCAGGGTTTCTTCCCTTGgtggAAATGCTTTTTTTTTTTTTCTGCCCAACAAAGGAGGAGGC	218
pegPool_agilent_oligo_5886	pegPool_fourmer_insertion	29_matched_site_3	CTCACGCCCGCGTTTTGGTTGTTAA	GCCTCCTCCTTTGTTGGGCAGAAAA	AAATGCTT	8	CAGAGTTTCAGGGTTTCTTCCCTTG	25	GTTT	CTCACGCCCGCGTTTTGGTTGTTAAtatatcttgtggaaaggacgaaacaccGAGCTGCTTAAGCATTTCAAgttttagagctagaaatagcaagttaaaataaggctagtccgttatcaacttgaaaaagtggcaccgagtcggtgcCAGAGTTTCAGGGTTTCTTCCCTTGgtttAAATGCTTTTTTTTTTTTTCTGCCCAACAAAGGAGGAGGC	217
pegPool_agilent_oligo_5887	pegPool_fourmer_insertion	29_matched_site_3	CTCACGCCCGCGTTTTGGTTGTTAA	GCCTCCTCCTTTGTTGGGCAGAAAA	AAATGCTT	8	AGAGTTTCAGGGTTTCTTCCCTTG	24	GGCA	CTCACGCCCGCGTTTTGGTTGTTAAtatatcttgtggaaaggacgaaacaccGAGCTGCTTAAGCATTTCAAgttttagagctagaaatagcaagttaaaataaggctagtccgttatcaacttgaaaaagtggcaccgagtcggtgcAGAGTTTCAGGGTTTCTTCCCTTGggcaAAATGCTTTTTTTTTTTTTCTGCCCAACAAAGGAGGAGGC	216
pegPool_agilent_oligo_5888	pegPool_fourmer_insertion	29_matched_site_3	CTCACGCCCGCGTTTTGGTTGTTAA	GCCTCCTCCTTTGTTGGGCAGAAAA	AAATGCTT	8	GAGTTTCAGGGTTTCTTCCCTTG	23	CGCT	CTCACGCCCGCGTTTTGGTTGTTAAtatatcttgtggaaaggacgaaacaccGAGCTGCTTAAGCATTTCAAgttttagagctagaaatagcaagttaaaataaggctagtccgttatcaacttgaaaaagtggcaccgagtcggtgcGAGTTTCAGGGTTTCTTCCCTTGcgctAAATGCTTTTTTTTTTTTTCTGCCCAACAAAGGAGGAGGC	215
pegPool_agilent_oligo_5889	pegPool_fourmer_insertion	29_matched_site_3	CTCACGCCCGCGTTTTGGTTGTTAA	GCCTCCTCCTTTGTTGGGCAGAAAA	AAATGCTT	8	AGTTTCAGGGTTTCTTCCCTTG	22	ATGC	CTCACGCCCGCGTTTTGGTTGTTAAtatatcttgtggaaaggacgaaacaccGAGCTGCTTAAGCATTTCAAgttttagagctagaaatagcaagttaaaataaggctagtccgttatcaacttgaaaaagtggcaccgagtcggtgcAGTTTCAGGGTTTCTTCCCTTGatgcAAATGCTTTTTTTTTTTTTCTGCCCAACAAAGGAGGAGGC	214
pegPool_agilent_oligo_5890	pegPool_fourmer_insertion	29_matched_site_3	CTCACGCCCGCGTTTTGGTTGTTAA	GCCTCCTCCTTTGTTGGGCAGAAAA	AAATGCTT	8	GTTTCAGGGTTTCTTCCCTTG	21	TACC	CTCACGCCCGCGTTTTGGTTGTTAAtatatcttgtggaaaggacgaaacaccGAGCTGCTTAAGCATTTCAAgttttagagctagaaatagcaagttaaaataaggctagtccgttatcaacttgaaaaagtggcaccgagtcggtgcGTTTCAGGGTTTCTTCCCTTGtaccAAATGCTTTTTTTTTTTTTCTGCCCAACAAAGGAGGAGGC	213
pegPool_agilent_oligo_5891	pegPool_fourmer_insertion	29_matched_site_3	CTCACGCCCGCGTTTTGGTTGTTAA	GCCTCCTCCTTTGTTGGGCAGAAAA	AAATGCTT	8	TTTCAGGGTTTCTTCCCTTG	20	TGGA	CTCACGCCCGCGTTTTGGTTGTTAAtatatcttgtggaaaggacgaaacaccGAGCTGCTTAAGCATTTCAAgttttagagctagaaatagcaagttaaaataaggctagtccgttatcaacttgaaaaagtggcaccgagtcggtgcTTTCAGGGTTTCTTCCCTTGtggaAAATGCTTTTTTTTTTTTTCTGCCCAACAAAGGAGGAGGC	212
pegPool_agilent_oligo_5892	pegPool_fourmer_insertion	29_matched_site_3	CTCACGCCCGCGTTTTGGTTGTTAA	GCCTCCTCCTTTGTTGGGCAGAAAA	AAATGCTT	8	TTCAGGGTTTCTTCCCTTG	19	CGTG	CTCACGCCCGCGTTTTGGTTGTTAAtatatcttgtggaaaggacgaaacaccGAGCTGCTTAAGCATTTCAAgttttagagctagaaatagcaagttaaaataaggctagtccgttatcaacttgaaaaagtggcaccgagtcggtgcTTCAGGGTTTCTTCCCTTGcgtgAAATGCTTTTTTTTTTTTTCTGCCCAACAAAGGAGGAGGC	211
pegPool_agilent_oligo_5893	pegPool_fourmer_insertion	29_matched_site_3	CTCACGCCCGCGTTTTGGTTGTTAA	GCCTCCTCCTTTGTTGGGCAGAAAA	AAATGCTT	8	TCAGGGTTTCTTCCCTTG	18	CGCA	CTCACGCCCGCGTTTTGGTTGTTAAtatatcttgtggaaaggacgaaacaccGAGCTGCTTAAGCATTTCAAgttttagagctagaaatagcaagttaaaataaggctagtccgttatcaacttgaaaaagtggcaccgagtcggtgcTCAGGGTTTCTTCCCTTGcgcaAAATGCTTTTTTTTTTTTTCTGCCCAACAAAGGAGGAGGC	210
pegPool_agilent_oligo_5894	pegPool_fourmer_insertion	29_matched_site_3	CTCACGCCCGCGTTTTGGTTGTTAA	GCCTCCTCCTTTGTTGGGCAGAAAA	AAATGCTT	8	CAGGGTTTCTTCCCTTG	17	GTGC	CTCACGCCCGCGTTTTGGTTGTTAAtatatcttgtggaaaggacgaaacaccGAGCTGCTTAAGCATTTCAAgttttagagctagaaatagcaagttaaaataaggctagtccgttatcaacttgaaaaagtggcaccgagtcggtgcCAGGGTTTCTTCCCTTGgtgcAAATGCTTTTTTTTTTTTTCTGCCCAACAAAGGAGGAGGC	209
pegPool_agilent_oligo_5895	pegPool_fourmer_insertion	29_matched_site_3	CTCACGCCCGCGTTTTGGTTGTTAA	GCCTCCTCCTTTGTTGGGCAGAAAA	AAATGCTT	8	AGGGTTTCTTCCCTTG	16	CAAT	CTCACGCCCGCGTTTTGGTTGTTAAtatatcttgtggaaaggacgaaacaccGAGCTGCTTAAGCATTTCAAgttttagagctagaaatagcaagttaaaataaggctagtccgttatcaacttgaaaaagtggcaccgagtcggtgcAGGGTTTCTTCCCTTGcaatAAATGCTTTTTTTTTTTTTCTGCCCAACAAAGGAGGAGGC	208
pegPool_agilent_oligo_5896	pegPool_fourmer_insertion	29_matched_site_3	CTCACGCCCGCGTTTTGGTTGTTAA	GCCTCCTCCTTTGTTGGGCAGAAAA	AAATGCTT	8	GGGTTTCTTCCCTTG	15	TTAG	CTCACGCCCGCGTTTTGGTTGTTAAtatatcttgtggaaaggacgaaacaccGAGCTGCTTAAGCATTTCAAgttttagagctagaaatagcaagttaaaataaggctagtccgttatcaacttgaaaaagtggcaccgagtcggtgcGGGTTTCTTCCCTTGttagAAATGCTTTTTTTTTTTTTCTGCCCAACAAAGGAGGAGGC	207
pegPool_agilent_oligo_5897	pegPool_fourmer_insertion	29_matched_site_3	CTCACGCCCGCGTTTTGGTTGTTAA	GCCTCCTCCTTTGTTGGGCAGAAAA	AAATGCTT	8	GGTTTCTTCCCTTG	14	CAGA	CTCACGCCCGCGTTTTGGTTGTTAAtatatcttgtggaaaggacgaaacaccGAGCTGCTTAAGCATTTCAAgttttagagctagaaatagcaagttaaaataaggctagtccgttatcaacttgaaaaagtggcaccgagtcggtgcGGTTTCTTCCCTTGcagaAAATGCTTTTTTTTTTTTTCTGCCCAACAAAGGAGGAGGC	206
pegPool_agilent_oligo_5898	pegPool_fourmer_insertion	29_matched_site_3	CTCACGCCCGCGTTTTGGTTGTTAA	GCCTCCTCCTTTGTTGGGCAGAAAA	AAATGCTT	8	GTTTCTTCCCTTG	13	AAGT	CTCACGCCCGCGTTTTGGTTGTTAAtatatcttgtggaaaggacgaaacaccGAGCTGCTTAAGCATTTCAAgttttagagctagaaatagcaagttaaaataaggctagtccgttatcaacttgaaaaagtggcaccgagtcggtgcGTTTCTTCCCTTGaagtAAATGCTTTTTTTTTTTTTCTGCCCAACAAAGGAGGAGGC	205
pegPool_agilent_oligo_5899	pegPool_fourmer_insertion	29_matched_site_3	CTCACGCCCGCGTTTTGGTTGTTAA	GCCTCCTCCTTTGTTGGGCAGAAAA	AAATGCTT	8	TTTCTTCCCTTG	12	GCAT	CTCACGCCCGCGTTTTGGTTGTTAAtatatcttgtggaaaggacgaaacaccGAGCTGCTTAAGCATTTCAAgttttagagctagaaatagcaagttaaaataaggctagtccgttatcaacttgaaaaagtggcaccgagtcggtgcTTTCTTCCCTTGgcatAAATGCTTTTTTTTTTTTTCTGCCCAACAAAGGAGGAGGC	204
pegPool_agilent_oligo_5900	pegPool_fourmer_insertion	29_matched_site_3	CTCACGCCCGCGTTTTGGTTGTTAA	GCCTCCTCCTTTGTTGGGCAGAAAA	AAATGCTT	8	TTCTTCCCTTG	11	GATA	CTCACGCCCGCGTTTTGGTTGTTAAtatatcttgtggaaaggacgaaacaccGAGCTGCTTAAGCATTTCAAgttttagagctagaaatagcaagttaaaataaggctagtccgttatcaacttgaaaaagtggcaccgagtcggtgcTTCTTCCCTTGgataAAATGCTTTTTTTTTTTTTCTGCCCAACAAAGGAGGAGGC	203
pegPool_agilent_oligo_5901	pegPool_fourmer_insertion	29_matched_site_3	CTCACGCCCGCGTTTTGGTTGTTAA	GCCTCCTCCTTTGTTGGGCAGAAAA	AAATGCTT	8	TCTTCCCTTG	10	AAAG	CTCACGCCCGCGTTTTGGTTGTTAAtatatcttgtggaaaggacgaaacaccGAGCTGCTTAAGCATTTCAAgttttagagctagaaatagcaagttaaaataaggctagtccgttatcaacttgaaaaagtggcaccgagtcggtgcTCTTCCCTTGaaagAAATGCTTTTTTTTTTTTTCTGCCCAACAAAGGAGGAGGC	202
pegPool_agilent_oligo_5902	pegPool_fourmer_insertion	29_matched_site_3	CTCACGCCCGCGTTTTGGTTGTTAA	GCCTCCTCCTTTGTTGGGCAGAAAA	AAATGCTTA	9	AATTTCAGAGTTTCAGGGTTTCTTCCCTTG	30	ACCT	CTCACGCCCGCGTTTTGGTTGTTAAtatatcttgtggaaaggacgaaacaccGAGCTGCTTAAGCATTTCAAgttttagagctagaaatagcaagttaaaataaggctagtccgttatcaacttgaaaaagtggcaccgagtcggtgcAATTTCAGAGTTTCAGGGTTTCTTCCCTTGacctAAATGCTTATTTTTTTTTTTCTGCCCAACAAAGGAGGAGGC	223
pegPool_agilent_oligo_5903	pegPool_fourmer_insertion	29_matched_site_3	CTCACGCCCGCGTTTTGGTTGTTAA	GCCTCCTCCTTTGTTGGGCAGAAAA	AAATGCTTA	9	ATTTCAGAGTTTCAGGGTTTCTTCCCTTG	29	TTCC	CTCACGCCCGCGTTTTGGTTGTTAAtatatcttgtggaaaggacgaaacaccGAGCTGCTTAAGCATTTCAAgttttagagctagaaatagcaagttaaaataaggctagtccgttatcaacttgaaaaagtggcaccgagtcggtgcATTTCAGAGTTTCAGGGTTTCTTCCCTTGttccAAATGCTTATTTTTTTTTTTCTGCCCAACAAAGGAGGAGGC	222
pegPool_agilent_oligo_5904	pegPool_fourmer_insertion	29_matched_site_3	CTCACGCCCGCGTTTTGGTTGTTAA	GCCTCCTCCTTTGTTGGGCAGAAAA	AAATGCTTA	9	TTTCAGAGTTTCAGGGTTTCTTCCCTTG	28	AGTC	CTCACGCCCGCGTTTTGGTTGTTAAtatatcttgtggaaaggacgaaacaccGAGCTGCTTAAGCATTTCAAgttttagagctagaaatagcaagttaaaataaggctagtccgttatcaacttgaaaaagtggcaccgagtcggtgcTTTCAGAGTTTCAGGGTTTCTTCCCTTGagtcAAATGCTTATTTTTTTTTTTCTGCCCAACAAAGGAGGAGGC	221
pegPool_agilent_oligo_5905	pegPool_fourmer_insertion	29_matched_site_3	CTCACGCCCGCGTTTTGGTTGTTAA	GCCTCCTCCTTTGTTGGGCAGAAAA	AAATGCTTA	9	TTCAGAGTTTCAGGGTTTCTTCCCTTG	27	GGCT	CTCACGCCCGCGTTTTGGTTGTTAAtatatcttgtggaaaggacgaaacaccGAGCTGCTTAAGCATTTCAAgttttagagctagaaatagcaagttaaaataaggctagtccgttatcaacttgaaaaagtggcaccgagtcggtgcTTCAGAGTTTCAGGGTTTCTTCCCTTGggctAAATGCTTATTTTTTTTTTTCTGCCCAACAAAGGAGGAGGC	220
pegPool_agilent_oligo_5906	pegPool_fourmer_insertion	29_matched_site_3	CTCACGCCCGCGTTTTGGTTGTTAA	GCCTCCTCCTTTGTTGGGCAGAAAA	AAATGCTTA	9	TCAGAGTTTCAGGGTTTCTTCCCTTG	26	AAGG	CTCACGCCCGCGTTTTGGTTGTTAAtatatcttgtggaaaggacgaaacaccGAGCTGCTTAAGCATTTCAAgttttagagctagaaatagcaagttaaaataaggctagtccgttatcaacttgaaaaagtggcaccgagtcggtgcTCAGAGTTTCAGGGTTTCTTCCCTTGaaggAAATGCTTATTTTTTTTTTTCTGCCCAACAAAGGAGGAGGC	219
pegPool_agilent_oligo_5907	pegPool_fourmer_insertion	29_matched_site_3	CTCACGCCCGCGTTTTGGTTGTTAA	GCCTCCTCCTTTGTTGGGCAGAAAA	AAATGCTTA	9	CAGAGTTTCAGGGTTTCTTCCCTTG	25	TACA	CTCACGCCCGCGTTTTGGTTGTTAAtatatcttgtggaaaggacgaaacaccGAGCTGCTTAAGCATTTCAAgttttagagctagaaatagcaagttaaaataaggctagtccgttatcaacttgaaaaagtggcaccgagtcggtgcCAGAGTTTCAGGGTTTCTTCCCTTGtacaAAATGCTTATTTTTTTTTTTCTGCCCAACAAAGGAGGAGGC	218
pegPool_agilent_oligo_5908	pegPool_fourmer_insertion	29_matched_site_3	CTCACGCCCGCGTTTTGGTTGTTAA	GCCTCCTCCTTTGTTGGGCAGAAAA	AAATGCTTA	9	AGAGTTTCAGGGTTTCTTCCCTTG	24	ACAT	CTCACGCCCGCGTTTTGGTTGTTAAtatatcttgtggaaaggacgaaacaccGAGCTGCTTAAGCATTTCAAgttttagagctagaaatagcaagttaaaataaggctagtccgttatcaacttgaaaaagtggcaccgagtcggtgcAGAGTTTCAGGGTTTCTTCCCTTGacatAAATGCTTATTTTTTTTTTTCTGCCCAACAAAGGAGGAGGC	217
pegPool_agilent_oligo_5909	pegPool_fourmer_insertion	29_matched_site_3	CTCACGCCCGCGTTTTGGTTGTTAA	GCCTCCTCCTTTGTTGGGCAGAAAA	AAATGCTTA	9	GAGTTTCAGGGTTTCTTCCCTTG	23	AGAA	CTCACGCCCGCGTTTTGGTTGTTAAtatatcttgtggaaaggacgaaacaccGAGCTGCTTAAGCATTTCAAgttttagagctagaaatagcaagttaaaataaggctagtccgttatcaacttgaaaaagtggcaccgagtcggtgcGAGTTTCAGGGTTTCTTCCCTTGagaaAAATGCTTATTTTTTTTTTTCTGCCCAACAAAGGAGGAGGC	216
pegPool_agilent_oligo_5910	pegPool_fourmer_insertion	29_matched_site_3	CTCACGCCCGCGTTTTGGTTGTTAA	GCCTCCTCCTTTGTTGGGCAGAAAA	AAATGCTTA	9	AGTTTCAGGGTTTCTTCCCTTG	22	TCCC	CTCACGCCCGCGTTTTGGTTGTTAAtatatcttgtggaaaggacgaaacaccGAGCTGCTTAAGCATTTCAAgttttagagctagaaatagcaagttaaaataaggctagtccgttatcaacttgaaaaagtggcaccgagtcggtgcAGTTTCAGGGTTTCTTCCCTTGtcccAAATGCTTATTTTTTTTTTTCTGCCCAACAAAGGAGGAGGC	215
pegPool_agilent_oligo_5911	pegPool_fourmer_insertion	29_matched_site_3	CTCACGCCCGCGTTTTGGTTGTTAA	GCCTCCTCCTTTGTTGGGCAGAAAA	AAATGCTTA	9	GTTTCAGGGTTTCTTCCCTTG	21	ATGT	CTCACGCCCGCGTTTTGGTTGTTAAtatatcttgtggaaaggacgaaacaccGAGCTGCTTAAGCATTTCAAgttttagagctagaaatagcaagttaaaataaggctagtccgttatcaacttgaaaaagtggcaccgagtcggtgcGTTTCAGGGTTTCTTCCCTTGatgtAAATGCTTATTTTTTTTTTTCTGCCCAACAAAGGAGGAGGC	214
pegPool_agilent_oligo_5912	pegPool_fourmer_insertion	29_matched_site_3	CTCACGCCCGCGTTTTGGTTGTTAA	GCCTCCTCCTTTGTTGGGCAGAAAA	AAATGCTTA	9	TTTCAGGGTTTCTTCCCTTG	20	ATCG	CTCACGCCCGCGTTTTGGTTGTTAAtatatcttgtggaaaggacgaaacaccGAGCTGCTTAAGCATTTCAAgttttagagctagaaatagcaagttaaaataaggctagtccgttatcaacttgaaaaagtggcaccgagtcggtgcTTTCAGGGTTTCTTCCCTTGatcgAAATGCTTATTTTTTTTTTTCTGCCCAACAAAGGAGGAGGC	213
pegPool_agilent_oligo_5913	pegPool_fourmer_insertion	29_matched_site_3	CTCACGCCCGCGTTTTGGTTGTTAA	GCCTCCTCCTTTGTTGGGCAGAAAA	AAATGCTTA	9	TTCAGGGTTTCTTCCCTTG	19	GTTA	CTCACGCCCGCGTTTTGGTTGTTAAtatatcttgtggaaaggacgaaacaccGAGCTGCTTAAGCATTTCAAgttttagagctagaaatagcaagttaaaataaggctagtccgttatcaacttgaaaaagtggcaccgagtcggtgcTTCAGGGTTTCTTCCCTTGgttaAAATGCTTATTTTTTTTTTTCTGCCCAACAAAGGAGGAGGC	212
pegPool_agilent_oligo_5914	pegPool_fourmer_insertion	29_matched_site_3	CTCACGCCCGCGTTTTGGTTGTTAA	GCCTCCTCCTTTGTTGGGCAGAAAA	AAATGCTTA	9	TCAGGGTTTCTTCCCTTG	18	GAGT	CTCACGCCCGCGTTTTGGTTGTTAAtatatcttgtggaaaggacgaaacaccGAGCTGCTTAAGCATTTCAAgttttagagctagaaatagcaagttaaaataaggctagtccgttatcaacttgaaaaagtggcaccgagtcggtgcTCAGGGTTTCTTCCCTTGgagtAAATGCTTATTTTTTTTTTTCTGCCCAACAAAGGAGGAGGC	211
pegPool_agilent_oligo_5915	pegPool_fourmer_insertion	29_matched_site_3	CTCACGCCCGCGTTTTGGTTGTTAA	GCCTCCTCCTTTGTTGGGCAGAAAA	AAATGCTTA	9	CAGGGTTTCTTCCCTTG	17	CCGA	CTCACGCCCGCGTTTTGGTTGTTAAtatatcttgtggaaaggacgaaacaccGAGCTGCTTAAGCATTTCAAgttttagagctagaaatagcaagttaaaataaggctagtccgttatcaacttgaaaaagtggcaccgagtcggtgcCAGGGTTTCTTCCCTTGccgaAAATGCTTATTTTTTTTTTTCTGCCCAACAAAGGAGGAGGC	210
pegPool_agilent_oligo_5916	pegPool_fourmer_insertion	29_matched_site_3	CTCACGCCCGCGTTTTGGTTGTTAA	GCCTCCTCCTTTGTTGGGCAGAAAA	AAATGCTTA	9	AGGGTTTCTTCCCTTG	16	ACGG	CTCACGCCCGCGTTTTGGTTGTTAAtatatcttgtggaaaggacgaaacaccGAGCTGCTTAAGCATTTCAAgttttagagctagaaatagcaagttaaaataaggctagtccgttatcaacttgaaaaagtggcaccgagtcggtgcAGGGTTTCTTCCCTTGacggAAATGCTTATTTTTTTTTTTCTGCCCAACAAAGGAGGAGGC	209
pegPool_agilent_oligo_5917	pegPool_fourmer_insertion	29_matched_site_3	CTCACGCCCGCGTTTTGGTTGTTAA	GCCTCCTCCTTTGTTGGGCAGAAAA	AAATGCTTA	9	GGGTTTCTTCCCTTG	15	AGTA	CTCACGCCCGCGTTTTGGTTGTTAAtatatcttgtggaaaggacgaaacaccGAGCTGCTTAAGCATTTCAAgttttagagctagaaatagcaagttaaaataaggctagtccgttatcaacttgaaaaagtggcaccgagtcggtgcGGGTTTCTTCCCTTGagtaAAATGCTTATTTTTTTTTTTCTGCCCAACAAAGGAGGAGGC	208
pegPool_agilent_oligo_5918	pegPool_fourmer_insertion	29_matched_site_3	CTCACGCCCGCGTTTTGGTTGTTAA	GCCTCCTCCTTTGTTGGGCAGAAAA	AAATGCTTA	9	GGTTTCTTCCCTTG	14	TCTG	CTCACGCCCGCGTTTTGGTTGTTAAtatatcttgtggaaaggacgaaacaccGAGCTGCTTAAGCATTTCAAgttttagagctagaaatagcaagttaaaataaggctagtccgttatcaacttgaaaaagtggcaccgagtcggtgcGGTTTCTTCCCTTGtctgAAATGCTTATTTTTTTTTTTCTGCCCAACAAAGGAGGAGGC	207
pegPool_agilent_oligo_5919	pegPool_fourmer_insertion	29_matched_site_3	CTCACGCCCGCGTTTTGGTTGTTAA	GCCTCCTCCTTTGTTGGGCAGAAAA	AAATGCTTA	9	GTTTCTTCCCTTG	13	TGTT	CTCACGCCCGCGTTTTGGTTGTTAAtatatcttgtggaaaggacgaaacaccGAGCTGCTTAAGCATTTCAAgttttagagctagaaatagcaagttaaaataaggctagtccgttatcaacttgaaaaagtggcaccgagtcggtgcGTTTCTTCCCTTGtgttAAATGCTTATTTTTTTTTTTCTGCCCAACAAAGGAGGAGGC	206
pegPool_agilent_oligo_5920	pegPool_fourmer_insertion	29_matched_site_3	CTCACGCCCGCGTTTTGGTTGTTAA	GCCTCCTCCTTTGTTGGGCAGAAAA	AAATGCTTA	9	TTTCTTCCCTTG	12	GTGA	CTCACGCCCGCGTTTTGGTTGTTAAtatatcttgtggaaaggacgaaacaccGAGCTGCTTAAGCATTTCAAgttttagagctagaaatagcaagttaaaataaggctagtccgttatcaacttgaaaaagtggcaccgagtcggtgcTTTCTTCCCTTGgtgaAAATGCTTATTTTTTTTTTTCTGCCCAACAAAGGAGGAGGC	205
pegPool_agilent_oligo_5921	pegPool_fourmer_insertion	29_matched_site_3	CTCACGCCCGCGTTTTGGTTGTTAA	GCCTCCTCCTTTGTTGGGCAGAAAA	AAATGCTTA	9	TTCTTCCCTTG	11	GTAT	CTCACGCCCGCGTTTTGGTTGTTAAtatatcttgtggaaaggacgaaacaccGAGCTGCTTAAGCATTTCAAgttttagagctagaaatagcaagttaaaataaggctagtccgttatcaacttgaaaaagtggcaccgagtcggtgcTTCTTCCCTTGgtatAAATGCTTATTTTTTTTTTTCTGCCCAACAAAGGAGGAGGC	204
pegPool_agilent_oligo_5922	pegPool_fourmer_insertion	29_matched_site_3	CTCACGCCCGCGTTTTGGTTGTTAA	GCCTCCTCCTTTGTTGGGCAGAAAA	AAATGCTTA	9	TCTTCCCTTG	10	TCAG	CTCACGCCCGCGTTTTGGTTGTTAAtatatcttgtggaaaggacgaaacaccGAGCTGCTTAAGCATTTCAAgttttagagctagaaatagcaagttaaaataaggctagtccgttatcaacttgaaaaagtggcaccgagtcggtgcTCTTCCCTTGtcagAAATGCTTATTTTTTTTTTTCTGCCCAACAAAGGAGGAGGC	203
pegPool_agilent_oligo_5923	pegPool_fourmer_insertion	29_matched_site_3	CTCACGCCCGCGTTTTGGTTGTTAA	GCCTCCTCCTTTGTTGGGCAGAAAA	AAATGCTTAA	10	AATTTCAGAGTTTCAGGGTTTCTTCCCTTG	30	AGAC	CTCACGCCCGCGTTTTGGTTGTTAAtatatcttgtggaaaggacgaaacaccGAGCTGCTTAAGCATTTCAAgttttagagctagaaatagcaagttaaaataaggctagtccgttatcaacttgaaaaagtggcaccgagtcggtgcAATTTCAGAGTTTCAGGGTTTCTTCCCTTGagacAAATGCTTAATTTTTTTTTTTCTGCCCAACAAAGGAGGAGGC	224
pegPool_agilent_oligo_5924	pegPool_fourmer_insertion	29_matched_site_3	CTCACGCCCGCGTTTTGGTTGTTAA	GCCTCCTCCTTTGTTGGGCAGAAAA	AAATGCTTAA	10	ATTTCAGAGTTTCAGGGTTTCTTCCCTTG	29	ACGC	CTCACGCCCGCGTTTTGGTTGTTAAtatatcttgtggaaaggacgaaacaccGAGCTGCTTAAGCATTTCAAgttttagagctagaaatagcaagttaaaataaggctagtccgttatcaacttgaaaaagtggcaccgagtcggtgcATTTCAGAGTTTCAGGGTTTCTTCCCTTGacgcAAATGCTTAATTTTTTTTTTTCTGCCCAACAAAGGAGGAGGC	223
pegPool_agilent_oligo_5925	pegPool_fourmer_insertion	29_matched_site_3	CTCACGCCCGCGTTTTGGTTGTTAA	GCCTCCTCCTTTGTTGGGCAGAAAA	AAATGCTTAA	10	TTTCAGAGTTTCAGGGTTTCTTCCCTTG	28	ACTA	CTCACGCCCGCGTTTTGGTTGTTAAtatatcttgtggaaaggacgaaacaccGAGCTGCTTAAGCATTTCAAgttttagagctagaaatagcaagttaaaataaggctagtccgttatcaacttgaaaaagtggcaccgagtcggtgcTTTCAGAGTTTCAGGGTTTCTTCCCTTGactaAAATGCTTAATTTTTTTTTTTCTGCCCAACAAAGGAGGAGGC	222
pegPool_agilent_oligo_5926	pegPool_fourmer_insertion	29_matched_site_3	CTCACGCCCGCGTTTTGGTTGTTAA	GCCTCCTCCTTTGTTGGGCAGAAAA	AAATGCTTAA	10	TTCAGAGTTTCAGGGTTTCTTCCCTTG	27	CTGC	CTCACGCCCGCGTTTTGGTTGTTAAtatatcttgtggaaaggacgaaacaccGAGCTGCTTAAGCATTTCAAgttttagagctagaaatagcaagttaaaataaggctagtccgttatcaacttgaaaaagtggcaccgagtcggtgcTTCAGAGTTTCAGGGTTTCTTCCCTTGctgcAAATGCTTAATTTTTTTTTTTCTGCCCAACAAAGGAGGAGGC	221
pegPool_agilent_oligo_5927	pegPool_fourmer_insertion	29_matched_site_3	CTCACGCCCGCGTTTTGGTTGTTAA	GCCTCCTCCTTTGTTGGGCAGAAAA	AAATGCTTAA	10	TCAGAGTTTCAGGGTTTCTTCCCTTG	26	ACAC	CTCACGCCCGCGTTTTGGTTGTTAAtatatcttgtggaaaggacgaaacaccGAGCTGCTTAAGCATTTCAAgttttagagctagaaatagcaagttaaaataaggctagtccgttatcaacttgaaaaagtggcaccgagtcggtgcTCAGAGTTTCAGGGTTTCTTCCCTTGacacAAATGCTTAATTTTTTTTTTTCTGCCCAACAAAGGAGGAGGC	220
pegPool_agilent_oligo_5928	pegPool_fourmer_insertion	29_matched_site_3	CTCACGCCCGCGTTTTGGTTGTTAA	GCCTCCTCCTTTGTTGGGCAGAAAA	AAATGCTTAA	10	CAGAGTTTCAGGGTTTCTTCCCTTG	25	GCTT	CTCACGCCCGCGTTTTGGTTGTTAAtatatcttgtggaaaggacgaaacaccGAGCTGCTTAAGCATTTCAAgttttagagctagaaatagcaagttaaaataaggctagtccgttatcaacttgaaaaagtggcaccgagtcggtgcCAGAGTTTCAGGGTTTCTTCCCTTGgcttAAATGCTTAATTTTTTTTTTTCTGCCCAACAAAGGAGGAGGC	219
pegPool_agilent_oligo_5929	pegPool_fourmer_insertion	29_matched_site_3	CTCACGCCCGCGTTTTGGTTGTTAA	GCCTCCTCCTTTGTTGGGCAGAAAA	AAATGCTTAA	10	AGAGTTTCAGGGTTTCTTCCCTTG	24	GTCC	CTCACGCCCGCGTTTTGGTTGTTAAtatatcttgtggaaaggacgaaacaccGAGCTGCTTAAGCATTTCAAgttttagagctagaaatagcaagttaaaataaggctagtccgttatcaacttgaaaaagtggcaccgagtcggtgcAGAGTTTCAGGGTTTCTTCCCTTGgtccAAATGCTTAATTTTTTTTTTTCTGCCCAACAAAGGAGGAGGC	218
pegPool_agilent_oligo_5930	pegPool_fourmer_insertion	29_matched_site_3	CTCACGCCCGCGTTTTGGTTGTTAA	GCCTCCTCCTTTGTTGGGCAGAAAA	AAATGCTTAA	10	GAGTTTCAGGGTTTCTTCCCTTG	23	CATC	CTCACGCCCGCGTTTTGGTTGTTAAtatatcttgtggaaaggacgaaacaccGAGCTGCTTAAGCATTTCAAgttttagagctagaaatagcaagttaaaataaggctagtccgttatcaacttgaaaaagtggcaccgagtcggtgcGAGTTTCAGGGTTTCTTCCCTTGcatcAAATGCTTAATTTTTTTTTTTCTGCCCAACAAAGGAGGAGGC	217
pegPool_agilent_oligo_5931	pegPool_fourmer_insertion	29_matched_site_3	CTCACGCCCGCGTTTTGGTTGTTAA	GCCTCCTCCTTTGTTGGGCAGAAAA	AAATGCTTAA	10	AGTTTCAGGGTTTCTTCCCTTG	22	TGAC	CTCACGCCCGCGTTTTGGTTGTTAAtatatcttgtggaaaggacgaaacaccGAGCTGCTTAAGCATTTCAAgttttagagctagaaatagcaagttaaaataaggctagtccgttatcaacttgaaaaagtggcaccgagtcggtgcAGTTTCAGGGTTTCTTCCCTTGtgacAAATGCTTAATTTTTTTTTTTCTGCCCAACAAAGGAGGAGGC	216
pegPool_agilent_oligo_5932	pegPool_fourmer_insertion	29_matched_site_3	CTCACGCCCGCGTTTTGGTTGTTAA	GCCTCCTCCTTTGTTGGGCAGAAAA	AAATGCTTAA	10	GTTTCAGGGTTTCTTCCCTTG	21	ATGA	CTCACGCCCGCGTTTTGGTTGTTAAtatatcttgtggaaaggacgaaacaccGAGCTGCTTAAGCATTTCAAgttttagagctagaaatagcaagttaaaataaggctagtccgttatcaacttgaaaaagtggcaccgagtcggtgcGTTTCAGGGTTTCTTCCCTTGatgaAAATGCTTAATTTTTTTTTTTCTGCCCAACAAAGGAGGAGGC	215
pegPool_agilent_oligo_5933	pegPool_fourmer_insertion	29_matched_site_3	CTCACGCCCGCGTTTTGGTTGTTAA	GCCTCCTCCTTTGTTGGGCAGAAAA	AAATGCTTAA	10	TTTCAGGGTTTCTTCCCTTG	20	GACG	CTCACGCCCGCGTTTTGGTTGTTAAtatatcttgtggaaaggacgaaacaccGAGCTGCTTAAGCATTTCAAgttttagagctagaaatagcaagttaaaataaggctagtccgttatcaacttgaaaaagtggcaccgagtcggtgcTTTCAGGGTTTCTTCCCTTGgacgAAATGCTTAATTTTTTTTTTTCTGCCCAACAAAGGAGGAGGC	214
pegPool_agilent_oligo_5934	pegPool_fourmer_insertion	29_matched_site_3	CTCACGCCCGCGTTTTGGTTGTTAA	GCCTCCTCCTTTGTTGGGCAGAAAA	AAATGCTTAA	10	TTCAGGGTTTCTTCCCTTG	19	ATAC	CTCACGCCCGCGTTTTGGTTGTTAAtatatcttgtggaaaggacgaaacaccGAGCTGCTTAAGCATTTCAAgttttagagctagaaatagcaagttaaaataaggctagtccgttatcaacttgaaaaagtggcaccgagtcggtgcTTCAGGGTTTCTTCCCTTGatacAAATGCTTAATTTTTTTTTTTCTGCCCAACAAAGGAGGAGGC	213
pegPool_agilent_oligo_5935	pegPool_fourmer_insertion	29_matched_site_3	CTCACGCCCGCGTTTTGGTTGTTAA	GCCTCCTCCTTTGTTGGGCAGAAAA	AAATGCTTAA	10	TCAGGGTTTCTTCCCTTG	18	TCCG	CTCACGCCCGCGTTTTGGTTGTTAAtatatcttgtggaaaggacgaaacaccGAGCTGCTTAAGCATTTCAAgttttagagctagaaatagcaagttaaaataaggctagtccgttatcaacttgaaaaagtggcaccgagtcggtgcTCAGGGTTTCTTCCCTTGtccgAAATGCTTAATTTTTTTTTTTCTGCCCAACAAAGGAGGAGGC	212
pegPool_agilent_oligo_5936	pegPool_fourmer_insertion	29_matched_site_3	CTCACGCCCGCGTTTTGGTTGTTAA	GCCTCCTCCTTTGTTGGGCAGAAAA	AAATGCTTAA	10	CAGGGTTTCTTCCCTTG	17	TCGG	CTCACGCCCGCGTTTTGGTTGTTAAtatatcttgtggaaaggacgaaacaccGAGCTGCTTAAGCATTTCAAgttttagagctagaaatagcaagttaaaataaggctagtccgttatcaacttgaaaaagtggcaccgagtcggtgcCAGGGTTTCTTCCCTTGtcggAAATGCTTAATTTTTTTTTTTCTGCCCAACAAAGGAGGAGGC	211
pegPool_agilent_oligo_5937	pegPool_fourmer_insertion	29_matched_site_3	CTCACGCCCGCGTTTTGGTTGTTAA	GCCTCCTCCTTTGTTGGGCAGAAAA	AAATGCTTAA	10	AGGGTTTCTTCCCTTG	16	GTCA	CTCACGCCCGCGTTTTGGTTGTTAAtatatcttgtggaaaggacgaaacaccGAGCTGCTTAAGCATTTCAAgttttagagctagaaatagcaagttaaaataaggctagtccgttatcaacttgaaaaagtggcaccgagtcggtgcAGGGTTTCTTCCCTTGgtcaAAATGCTTAATTTTTTTTTTTCTGCCCAACAAAGGAGGAGGC	210
pegPool_agilent_oligo_5938	pegPool_fourmer_insertion	29_matched_site_3	CTCACGCCCGCGTTTTGGTTGTTAA	GCCTCCTCCTTTGTTGGGCAGAAAA	AAATGCTTAA	10	GGGTTTCTTCCCTTG	15	GACC	CTCACGCCCGCGTTTTGGTTGTTAAtatatcttgtggaaaggacgaaacaccGAGCTGCTTAAGCATTTCAAgttttagagctagaaatagcaagttaaaataaggctagtccgttatcaacttgaaaaagtggcaccgagtcggtgcGGGTTTCTTCCCTTGgaccAAATGCTTAATTTTTTTTTTTCTGCCCAACAAAGGAGGAGGC	209
pegPool_agilent_oligo_5939	pegPool_fourmer_insertion	29_matched_site_3	CTCACGCCCGCGTTTTGGTTGTTAA	GCCTCCTCCTTTGTTGGGCAGAAAA	AAATGCTTAA	10	GGTTTCTTCCCTTG	14	CAGT	CTCACGCCCGCGTTTTGGTTGTTAAtatatcttgtggaaaggacgaaacaccGAGCTGCTTAAGCATTTCAAgttttagagctagaaatagcaagttaaaataaggctagtccgttatcaacttgaaaaagtggcaccgagtcggtgcGGTTTCTTCCCTTGcagtAAATGCTTAATTTTTTTTTTTCTGCCCAACAAAGGAGGAGGC	208
pegPool_agilent_oligo_5940	pegPool_fourmer_insertion	29_matched_site_3	CTCACGCCCGCGTTTTGGTTGTTAA	GCCTCCTCCTTTGTTGGGCAGAAAA	AAATGCTTAA	10	GTTTCTTCCCTTG	13	TGCA	CTCACGCCCGCGTTTTGGTTGTTAAtatatcttgtggaaaggacgaaacaccGAGCTGCTTAAGCATTTCAAgttttagagctagaaatagcaagttaaaataaggctagtccgttatcaacttgaaaaagtggcaccgagtcggtgcGTTTCTTCCCTTGtgcaAAATGCTTAATTTTTTTTTTTCTGCCCAACAAAGGAGGAGGC	207
pegPool_agilent_oligo_5941	pegPool_fourmer_insertion	29_matched_site_3	CTCACGCCCGCGTTTTGGTTGTTAA	GCCTCCTCCTTTGTTGGGCAGAAAA	AAATGCTTAA	10	TTTCTTCCCTTG	12	CCGT	CTCACGCCCGCGTTTTGGTTGTTAAtatatcttgtggaaaggacgaaacaccGAGCTGCTTAAGCATTTCAAgttttagagctagaaatagcaagttaaaataaggctagtccgttatcaacttgaaaaagtggcaccgagtcggtgcTTTCTTCCCTTGccgtAAATGCTTAATTTTTTTTTTTCTGCCCAACAAAGGAGGAGGC	206
pegPool_agilent_oligo_5942	pegPool_fourmer_insertion	29_matched_site_3	CTCACGCCCGCGTTTTGGTTGTTAA	GCCTCCTCCTTTGTTGGGCAGAAAA	AAATGCTTAA	10	TTCTTCCCTTG	11	AGAG	CTCACGCCCGCGTTTTGGTTGTTAAtatatcttgtggaaaggacgaaacaccGAGCTGCTTAAGCATTTCAAgttttagagctagaaatagcaagttaaaataaggctagtccgttatcaacttgaaaaagtggcaccgagtcggtgcTTCTTCCCTTGagagAAATGCTTAATTTTTTTTTTTCTGCCCAACAAAGGAGGAGGC	205
pegPool_agilent_oligo_5943	pegPool_fourmer_insertion	29_matched_site_3	CTCACGCCCGCGTTTTGGTTGTTAA	GCCTCCTCCTTTGTTGGGCAGAAAA	AAATGCTTAA	10	TCTTCCCTTG	10	TTTG	CTCACGCCCGCGTTTTGGTTGTTAAtatatcttgtggaaaggacgaaacaccGAGCTGCTTAAGCATTTCAAgttttagagctagaaatagcaagttaaaataaggctagtccgttatcaacttgaaaaagtggcaccgagtcggtgcTCTTCCCTTGtttgAAATGCTTAATTTTTTTTTTTCTGCCCAACAAAGGAGGAGGC	204
pegPool_agilent_oligo_5944	pegPool_fourmer_insertion	29_matched_site_3	CTCACGCCCGCGTTTTGGTTGTTAA	GCCTCCTCCTTTGTTGGGCAGAAAA	AAATGCTTAAG	11	AATTTCAGAGTTTCAGGGTTTCTTCCCTTG	30	TTGC	CTCACGCCCGCGTTTTGGTTGTTAAtatatcttgtggaaaggacgaaacaccGAGCTGCTTAAGCATTTCAAgttttagagctagaaatagcaagttaaaataaggctagtccgttatcaacttgaaaaagtggcaccgagtcggtgcAATTTCAGAGTTTCAGGGTTTCTTCCCTTGttgcAAATGCTTAAGTTTTTTTTTTTCTGCCCAACAAAGGAGGAGGC	225
pegPool_agilent_oligo_5945	pegPool_fourmer_insertion	29_matched_site_3	CTCACGCCCGCGTTTTGGTTGTTAA	GCCTCCTCCTTTGTTGGGCAGAAAA	AAATGCTTAAG	11	ATTTCAGAGTTTCAGGGTTTCTTCCCTTG	29	GCCA	CTCACGCCCGCGTTTTGGTTGTTAAtatatcttgtggaaaggacgaaacaccGAGCTGCTTAAGCATTTCAAgttttagagctagaaatagcaagttaaaataaggctagtccgttatcaacttgaaaaagtggcaccgagtcggtgcATTTCAGAGTTTCAGGGTTTCTTCCCTTGgccaAAATGCTTAAGTTTTTTTTTTTCTGCCCAACAAAGGAGGAGGC	224
pegPool_agilent_oligo_5946	pegPool_fourmer_insertion	29_matched_site_3	CTCACGCCCGCGTTTTGGTTGTTAA	GCCTCCTCCTTTGTTGGGCAGAAAA	AAATGCTTAAG	11	TTTCAGAGTTTCAGGGTTTCTTCCCTTG	28	TGTG	CTCACGCCCGCGTTTTGGTTGTTAAtatatcttgtggaaaggacgaaacaccGAGCTGCTTAAGCATTTCAAgttttagagctagaaatagcaagttaaaataaggctagtccgttatcaacttgaaaaagtggcaccgagtcggtgcTTTCAGAGTTTCAGGGTTTCTTCCCTTGtgtgAAATGCTTAAGTTTTTTTTTTTCTGCCCAACAAAGGAGGAGGC	223
pegPool_agilent_oligo_5947	pegPool_fourmer_insertion	29_matched_site_3	CTCACGCCCGCGTTTTGGTTGTTAA	GCCTCCTCCTTTGTTGGGCAGAAAA	AAATGCTTAAG	11	TTCAGAGTTTCAGGGTTTCTTCCCTTG	27	CGTT	CTCACGCCCGCGTTTTGGTTGTTAAtatatcttgtggaaaggacgaaacaccGAGCTGCTTAAGCATTTCAAgttttagagctagaaatagcaagttaaaataaggctagtccgttatcaacttgaaaaagtggcaccgagtcggtgcTTCAGAGTTTCAGGGTTTCTTCCCTTGcgttAAATGCTTAAGTTTTTTTTTTTCTGCCCAACAAAGGAGGAGGC	222
pegPool_agilent_oligo_5948	pegPool_fourmer_insertion	29_matched_site_3	CTCACGCCCGCGTTTTGGTTGTTAA	GCCTCCTCCTTTGTTGGGCAGAAAA	AAATGCTTAAG	11	TCAGAGTTTCAGGGTTTCTTCCCTTG	26	AGGA	CTCACGCCCGCGTTTTGGTTGTTAAtatatcttgtggaaaggacgaaacaccGAGCTGCTTAAGCATTTCAAgttttagagctagaaatagcaagttaaaataaggctagtccgttatcaacttgaaaaagtggcaccgagtcggtgcTCAGAGTTTCAGGGTTTCTTCCCTTGaggaAAATGCTTAAGTTTTTTTTTTTCTGCCCAACAAAGGAGGAGGC	221
pegPool_agilent_oligo_5949	pegPool_fourmer_insertion	29_matched_site_3	CTCACGCCCGCGTTTTGGTTGTTAA	GCCTCCTCCTTTGTTGGGCAGAAAA	AAATGCTTAAG	11	CAGAGTTTCAGGGTTTCTTCCCTTG	25	GTCG	CTCACGCCCGCGTTTTGGTTGTTAAtatatcttgtggaaaggacgaaacaccGAGCTGCTTAAGCATTTCAAgttttagagctagaaatagcaagttaaaataaggctagtccgttatcaacttgaaaaagtggcaccgagtcggtgcCAGAGTTTCAGGGTTTCTTCCCTTGgtcgAAATGCTTAAGTTTTTTTTTTTCTGCCCAACAAAGGAGGAGGC	220
pegPool_agilent_oligo_5950	pegPool_fourmer_insertion	29_matched_site_3	CTCACGCCCGCGTTTTGGTTGTTAA	GCCTCCTCCTTTGTTGGGCAGAAAA	AAATGCTTAAG	11	AGAGTTTCAGGGTTTCTTCCCTTG	24	TCAT	CTCACGCCCGCGTTTTGGTTGTTAAtatatcttgtggaaaggacgaaacaccGAGCTGCTTAAGCATTTCAAgttttagagctagaaatagcaagttaaaataaggctagtccgttatcaacttgaaaaagtggcaccgagtcggtgcAGAGTTTCAGGGTTTCTTCCCTTGtcatAAATGCTTAAGTTTTTTTTTTTCTGCCCAACAAAGGAGGAGGC	219
pegPool_agilent_oligo_5951	pegPool_fourmer_insertion	29_matched_site_3	CTCACGCCCGCGTTTTGGTTGTTAA	GCCTCCTCCTTTGTTGGGCAGAAAA	AAATGCTTAAG	11	GAGTTTCAGGGTTTCTTCCCTTG	23	GCAG	CTCACGCCCGCGTTTTGGTTGTTAAtatatcttgtggaaaggacgaaacaccGAGCTGCTTAAGCATTTCAAgttttagagctagaaatagcaagttaaaataaggctagtccgttatcaacttgaaaaagtggcaccgagtcggtgcGAGTTTCAGGGTTTCTTCCCTTGgcagAAATGCTTAAGTTTTTTTTTTTCTGCCCAACAAAGGAGGAGGC	218
pegPool_agilent_oligo_5952	pegPool_fourmer_insertion	29_matched_site_3	CTCACGCCCGCGTTTTGGTTGTTAA	GCCTCCTCCTTTGTTGGGCAGAAAA	AAATGCTTAAG	11	AGTTTCAGGGTTTCTTCCCTTG	22	GGAT	CTCACGCCCGCGTTTTGGTTGTTAAtatatcttgtggaaaggacgaaacaccGAGCTGCTTAAGCATTTCAAgttttagagctagaaatagcaagttaaaataaggctagtccgttatcaacttgaaaaagtggcaccgagtcggtgcAGTTTCAGGGTTTCTTCCCTTGggatAAATGCTTAAGTTTTTTTTTTTCTGCCCAACAAAGGAGGAGGC	217
pegPool_agilent_oligo_5953	pegPool_fourmer_insertion	29_matched_site_3	CTCACGCCCGCGTTTTGGTTGTTAA	GCCTCCTCCTTTGTTGGGCAGAAAA	AAATGCTTAAG	11	GTTTCAGGGTTTCTTCCCTTG	21	TTGT	CTCACGCCCGCGTTTTGGTTGTTAAtatatcttgtggaaaggacgaaacaccGAGCTGCTTAAGCATTTCAAgttttagagctagaaatagcaagttaaaataaggctagtccgttatcaacttgaaaaagtggcaccgagtcggtgcGTTTCAGGGTTTCTTCCCTTGttgtAAATGCTTAAGTTTTTTTTTTTCTGCCCAACAAAGGAGGAGGC	216
pegPool_agilent_oligo_5954	pegPool_fourmer_insertion	29_matched_site_3	CTCACGCCCGCGTTTTGGTTGTTAA	GCCTCCTCCTTTGTTGGGCAGAAAA	AAATGCTTAAG	11	TTTCAGGGTTTCTTCCCTTG	20	CGAC	CTCACGCCCGCGTTTTGGTTGTTAAtatatcttgtggaaaggacgaaacaccGAGCTGCTTAAGCATTTCAAgttttagagctagaaatagcaagttaaaataaggctagtccgttatcaacttgaaaaagtggcaccgagtcggtgcTTTCAGGGTTTCTTCCCTTGcgacAAATGCTTAAGTTTTTTTTTTTCTGCCCAACAAAGGAGGAGGC	215
pegPool_agilent_oligo_5955	pegPool_fourmer_insertion	29_matched_site_3	CTCACGCCCGCGTTTTGGTTGTTAA	GCCTCCTCCTTTGTTGGGCAGAAAA	AAATGCTTAAG	11	TTCAGGGTTTCTTCCCTTG	19	TCCA	CTCACGCCCGCGTTTTGGTTGTTAAtatatcttgtggaaaggacgaaacaccGAGCTGCTTAAGCATTTCAAgttttagagctagaaatagcaagttaaaataaggctagtccgttatcaacttgaaaaagtggcaccgagtcggtgcTTCAGGGTTTCTTCCCTTGtccaAAATGCTTAAGTTTTTTTTTTTCTGCCCAACAAAGGAGGAGGC	214
pegPool_agilent_oligo_5956	pegPool_fourmer_insertion	29_matched_site_3	CTCACGCCCGCGTTTTGGTTGTTAA	GCCTCCTCCTTTGTTGGGCAGAAAA	AAATGCTTAAG	11	TCAGGGTTTCTTCCCTTG	18	ACAA	CTCACGCCCGCGTTTTGGTTGTTAAtatatcttgtggaaaggacgaaacaccGAGCTGCTTAAGCATTTCAAgttttagagctagaaatagcaagttaaaataaggctagtccgttatcaacttgaaaaagtggcaccgagtcggtgcTCAGGGTTTCTTCCCTTGacaaAAATGCTTAAGTTTTTTTTTTTCTGCCCAACAAAGGAGGAGGC	213
pegPool_agilent_oligo_5957	pegPool_fourmer_insertion	29_matched_site_3	CTCACGCCCGCGTTTTGGTTGTTAA	GCCTCCTCCTTTGTTGGGCAGAAAA	AAATGCTTAAG	11	CAGGGTTTCTTCCCTTG	17	TATG	CTCACGCCCGCGTTTTGGTTGTTAAtatatcttgtggaaaggacgaaacaccGAGCTGCTTAAGCATTTCAAgttttagagctagaaatagcaagttaaaataaggctagtccgttatcaacttgaaaaagtggcaccgagtcggtgcCAGGGTTTCTTCCCTTGtatgAAATGCTTAAGTTTTTTTTTTTCTGCCCAACAAAGGAGGAGGC	212
pegPool_agilent_oligo_5958	pegPool_fourmer_insertion	29_matched_site_3	CTCACGCCCGCGTTTTGGTTGTTAA	GCCTCCTCCTTTGTTGGGCAGAAAA	AAATGCTTAAG	11	AGGGTTTCTTCCCTTG	16	TATC	CTCACGCCCGCGTTTTGGTTGTTAAtatatcttgtggaaaggacgaaacaccGAGCTGCTTAAGCATTTCAAgttttagagctagaaatagcaagttaaaataaggctagtccgttatcaacttgaaaaagtggcaccgagtcggtgcAGGGTTTCTTCCCTTGtatcAAATGCTTAAGTTTTTTTTTTTCTGCCCAACAAAGGAGGAGGC	211
pegPool_agilent_oligo_5959	pegPool_fourmer_insertion	29_matched_site_3	CTCACGCCCGCGTTTTGGTTGTTAA	GCCTCCTCCTTTGTTGGGCAGAAAA	AAATGCTTAAG	11	GGGTTTCTTCCCTTG	15	ACGT	CTCACGCCCGCGTTTTGGTTGTTAAtatatcttgtggaaaggacgaaacaccGAGCTGCTTAAGCATTTCAAgttttagagctagaaatagcaagttaaaataaggctagtccgttatcaacttgaaaaagtggcaccgagtcggtgcGGGTTTCTTCCCTTGacgtAAATGCTTAAGTTTTTTTTTTTCTGCCCAACAAAGGAGGAGGC	210
pegPool_agilent_oligo_5960	pegPool_fourmer_insertion	29_matched_site_3	CTCACGCCCGCGTTTTGGTTGTTAA	GCCTCCTCCTTTGTTGGGCAGAAAA	AAATGCTTAAG	11	GGTTTCTTCCCTTG	14	GGTG	CTCACGCCCGCGTTTTGGTTGTTAAtatatcttgtggaaaggacgaaacaccGAGCTGCTTAAGCATTTCAAgttttagagctagaaatagcaagttaaaataaggctagtccgttatcaacttgaaaaagtggcaccgagtcggtgcGGTTTCTTCCCTTGggtgAAATGCTTAAGTTTTTTTTTTTCTGCCCAACAAAGGAGGAGGC	209
pegPool_agilent_oligo_5961	pegPool_fourmer_insertion	29_matched_site_3	CTCACGCCCGCGTTTTGGTTGTTAA	GCCTCCTCCTTTGTTGGGCAGAAAA	AAATGCTTAAG	11	GTTTCTTCCCTTG	13	GGAA	CTCACGCCCGCGTTTTGGTTGTTAAtatatcttgtggaaaggacgaaacaccGAGCTGCTTAAGCATTTCAAgttttagagctagaaatagcaagttaaaataaggctagtccgttatcaacttgaaaaagtggcaccgagtcggtgcGTTTCTTCCCTTGggaaAAATGCTTAAGTTTTTTTTTTTCTGCCCAACAAAGGAGGAGGC	208
pegPool_agilent_oligo_5962	pegPool_fourmer_insertion	29_matched_site_3	CTCACGCCCGCGTTTTGGTTGTTAA	GCCTCCTCCTTTGTTGGGCAGAAAA	AAATGCTTAAG	11	TTTCTTCCCTTG	12	CTAA	CTCACGCCCGCGTTTTGGTTGTTAAtatatcttgtggaaaggacgaaacaccGAGCTGCTTAAGCATTTCAAgttttagagctagaaatagcaagttaaaataaggctagtccgttatcaacttgaaaaagtggcaccgagtcggtgcTTTCTTCCCTTGctaaAAATGCTTAAGTTTTTTTTTTTCTGCCCAACAAAGGAGGAGGC	207
pegPool_agilent_oligo_5963	pegPool_fourmer_insertion	29_matched_site_3	CTCACGCCCGCGTTTTGGTTGTTAA	GCCTCCTCCTTTGTTGGGCAGAAAA	AAATGCTTAAG	11	TTCTTCCCTTG	11	TAGT	CTCACGCCCGCGTTTTGGTTGTTAAtatatcttgtggaaaggacgaaacaccGAGCTGCTTAAGCATTTCAAgttttagagctagaaatagcaagttaaaataaggctagtccgttatcaacttgaaaaagtggcaccgagtcggtgcTTCTTCCCTTGtagtAAATGCTTAAGTTTTTTTTTTTCTGCCCAACAAAGGAGGAGGC	206
pegPool_agilent_oligo_5964	pegPool_fourmer_insertion	29_matched_site_3	CTCACGCCCGCGTTTTGGTTGTTAA	GCCTCCTCCTTTGTTGGGCAGAAAA	AAATGCTTAAG	11	TCTTCCCTTG	10	TGGC	CTCACGCCCGCGTTTTGGTTGTTAAtatatcttgtggaaaggacgaaacaccGAGCTGCTTAAGCATTTCAAgttttagagctagaaatagcaagttaaaataaggctagtccgttatcaacttgaaaaagtggcaccgagtcggtgcTCTTCCCTTGtggcAAATGCTTAAGTTTTTTTTTTTCTGCCCAACAAAGGAGGAGGC	205
pegPool_agilent_oligo_5965	pegPool_fourmer_insertion	29_matched_site_3	CTCACGCCCGCGTTTTGGTTGTTAA	GCCTCCTCCTTTGTTGGGCAGAAAA	AAATGCTTAAGC	12	AATTTCAGAGTTTCAGGGTTTCTTCCCTTG	30	GGAC	CTCACGCCCGCGTTTTGGTTGTTAAtatatcttgtggaaaggacgaaacaccGAGCTGCTTAAGCATTTCAAgttttagagctagaaatagcaagttaaaataaggctagtccgttatcaacttgaaaaagtggcaccgagtcggtgcAATTTCAGAGTTTCAGGGTTTCTTCCCTTGggacAAATGCTTAAGCTTTTTTTTTTTCTGCCCAACAAAGGAGGAGGC	226
pegPool_agilent_oligo_5966	pegPool_fourmer_insertion	29_matched_site_3	CTCACGCCCGCGTTTTGGTTGTTAA	GCCTCCTCCTTTGTTGGGCAGAAAA	AAATGCTTAAGC	12	ATTTCAGAGTTTCAGGGTTTCTTCCCTTG	29	AAAC	CTCACGCCCGCGTTTTGGTTGTTAAtatatcttgtggaaaggacgaaacaccGAGCTGCTTAAGCATTTCAAgttttagagctagaaatagcaagttaaaataaggctagtccgttatcaacttgaaaaagtggcaccgagtcggtgcATTTCAGAGTTTCAGGGTTTCTTCCCTTGaaacAAATGCTTAAGCTTTTTTTTTTTCTGCCCAACAAAGGAGGAGGC	225
pegPool_agilent_oligo_5967	pegPool_fourmer_insertion	29_matched_site_3	CTCACGCCCGCGTTTTGGTTGTTAA	GCCTCCTCCTTTGTTGGGCAGAAAA	AAATGCTTAAGC	12	TTTCAGAGTTTCAGGGTTTCTTCCCTTG	28	AACC	CTCACGCCCGCGTTTTGGTTGTTAAtatatcttgtggaaaggacgaaacaccGAGCTGCTTAAGCATTTCAAgttttagagctagaaatagcaagttaaaataaggctagtccgttatcaacttgaaaaagtggcaccgagtcggtgcTTTCAGAGTTTCAGGGTTTCTTCCCTTGaaccAAATGCTTAAGCTTTTTTTTTTTCTGCCCAACAAAGGAGGAGGC	224
pegPool_agilent_oligo_5968	pegPool_fourmer_insertion	29_matched_site_3	CTCACGCCCGCGTTTTGGTTGTTAA	GCCTCCTCCTTTGTTGGGCAGAAAA	AAATGCTTAAGC	12	TTCAGAGTTTCAGGGTTTCTTCCCTTG	27	GCCT	CTCACGCCCGCGTTTTGGTTGTTAAtatatcttgtggaaaggacgaaacaccGAGCTGCTTAAGCATTTCAAgttttagagctagaaatagcaagttaaaataaggctagtccgttatcaacttgaaaaagtggcaccgagtcggtgcTTCAGAGTTTCAGGGTTTCTTCCCTTGgcctAAATGCTTAAGCTTTTTTTTTTTCTGCCCAACAAAGGAGGAGGC	223
pegPool_agilent_oligo_5969	pegPool_fourmer_insertion	29_matched_site_3	CTCACGCCCGCGTTTTGGTTGTTAA	GCCTCCTCCTTTGTTGGGCAGAAAA	AAATGCTTAAGC	12	TCAGAGTTTCAGGGTTTCTTCCCTTG	26	ATTG	CTCACGCCCGCGTTTTGGTTGTTAAtatatcttgtggaaaggacgaaacaccGAGCTGCTTAAGCATTTCAAgttttagagctagaaatagcaagttaaaataaggctagtccgttatcaacttgaaaaagtggcaccgagtcggtgcTCAGAGTTTCAGGGTTTCTTCCCTTGattgAAATGCTTAAGCTTTTTTTTTTTCTGCCCAACAAAGGAGGAGGC	222
pegPool_agilent_oligo_5970	pegPool_fourmer_insertion	29_matched_site_3	CTCACGCCCGCGTTTTGGTTGTTAA	GCCTCCTCCTTTGTTGGGCAGAAAA	AAATGCTTAAGC	12	CAGAGTTTCAGGGTTTCTTCCCTTG	25	AGCG	CTCACGCCCGCGTTTTGGTTGTTAAtatatcttgtggaaaggacgaaacaccGAGCTGCTTAAGCATTTCAAgttttagagctagaaatagcaagttaaaataaggctagtccgttatcaacttgaaaaagtggcaccgagtcggtgcCAGAGTTTCAGGGTTTCTTCCCTTGagcgAAATGCTTAAGCTTTTTTTTTTTCTGCCCAACAAAGGAGGAGGC	221
pegPool_agilent_oligo_5971	pegPool_fourmer_insertion	29_matched_site_3	CTCACGCCCGCGTTTTGGTTGTTAA	GCCTCCTCCTTTGTTGGGCAGAAAA	AAATGCTTAAGC	12	AGAGTTTCAGGGTTTCTTCCCTTG	24	AGTG	CTCACGCCCGCGTTTTGGTTGTTAAtatatcttgtggaaaggacgaaacaccGAGCTGCTTAAGCATTTCAAgttttagagctagaaatagcaagttaaaataaggctagtccgttatcaacttgaaaaagtggcaccgagtcggtgcAGAGTTTCAGGGTTTCTTCCCTTGagtgAAATGCTTAAGCTTTTTTTTTTTCTGCCCAACAAAGGAGGAGGC	220
pegPool_agilent_oligo_5972	pegPool_fourmer_insertion	29_matched_site_3	CTCACGCCCGCGTTTTGGTTGTTAA	GCCTCCTCCTTTGTTGGGCAGAAAA	AAATGCTTAAGC	12	GAGTTTCAGGGTTTCTTCCCTTG	23	CGTA	CTCACGCCCGCGTTTTGGTTGTTAAtatatcttgtggaaaggacgaaacaccGAGCTGCTTAAGCATTTCAAgttttagagctagaaatagcaagttaaaataaggctagtccgttatcaacttgaaaaagtggcaccgagtcggtgcGAGTTTCAGGGTTTCTTCCCTTGcgtaAAATGCTTAAGCTTTTTTTTTTTCTGCCCAACAAAGGAGGAGGC	219
pegPool_agilent_oligo_5973	pegPool_fourmer_insertion	29_matched_site_3	CTCACGCCCGCGTTTTGGTTGTTAA	GCCTCCTCCTTTGTTGGGCAGAAAA	AAATGCTTAAGC	12	AGTTTCAGGGTTTCTTCCCTTG	22	GGTC	CTCACGCCCGCGTTTTGGTTGTTAAtatatcttgtggaaaggacgaaacaccGAGCTGCTTAAGCATTTCAAgttttagagctagaaatagcaagttaaaataaggctagtccgttatcaacttgaaaaagtggcaccgagtcggtgcAGTTTCAGGGTTTCTTCCCTTGggtcAAATGCTTAAGCTTTTTTTTTTTCTGCCCAACAAAGGAGGAGGC	218
pegPool_agilent_oligo_5974	pegPool_fourmer_insertion	29_matched_site_3	CTCACGCCCGCGTTTTGGTTGTTAA	GCCTCCTCCTTTGTTGGGCAGAAAA	AAATGCTTAAGC	12	GTTTCAGGGTTTCTTCCCTTG	21	CTCG	CTCACGCCCGCGTTTTGGTTGTTAAtatatcttgtggaaaggacgaaacaccGAGCTGCTTAAGCATTTCAAgttttagagctagaaatagcaagttaaaataaggctagtccgttatcaacttgaaaaagtggcaccgagtcggtgcGTTTCAGGGTTTCTTCCCTTGctcgAAATGCTTAAGCTTTTTTTTTTTCTGCCCAACAAAGGAGGAGGC	217
pegPool_agilent_oligo_5975	pegPool_fourmer_insertion	29_matched_site_3	CTCACGCCCGCGTTTTGGTTGTTAA	GCCTCCTCCTTTGTTGGGCAGAAAA	AAATGCTTAAGC	12	TTTCAGGGTTTCTTCCCTTG	20	GCTA	CTCACGCCCGCGTTTTGGTTGTTAAtatatcttgtggaaaggacgaaacaccGAGCTGCTTAAGCATTTCAAgttttagagctagaaatagcaagttaaaataaggctagtccgttatcaacttgaaaaagtggcaccgagtcggtgcTTTCAGGGTTTCTTCCCTTGgctaAAATGCTTAAGCTTTTTTTTTTTCTGCCCAACAAAGGAGGAGGC	216
pegPool_agilent_oligo_5976	pegPool_fourmer_insertion	29_matched_site_3	CTCACGCCCGCGTTTTGGTTGTTAA	GCCTCCTCCTTTGTTGGGCAGAAAA	AAATGCTTAAGC	12	TTCAGGGTTTCTTCCCTTG	19	TACG	CTCACGCCCGCGTTTTGGTTGTTAAtatatcttgtggaaaggacgaaacaccGAGCTGCTTAAGCATTTCAAgttttagagctagaaatagcaagttaaaataaggctagtccgttatcaacttgaaaaagtggcaccgagtcggtgcTTCAGGGTTTCTTCCCTTGtacgAAATGCTTAAGCTTTTTTTTTTTCTGCCCAACAAAGGAGGAGGC	215
pegPool_agilent_oligo_5977	pegPool_fourmer_insertion	29_matched_site_3	CTCACGCCCGCGTTTTGGTTGTTAA	GCCTCCTCCTTTGTTGGGCAGAAAA	AAATGCTTAAGC	12	TCAGGGTTTCTTCCCTTG	18	CTTA	CTCACGCCCGCGTTTTGGTTGTTAAtatatcttgtggaaaggacgaaacaccGAGCTGCTTAAGCATTTCAAgttttagagctagaaatagcaagttaaaataaggctagtccgttatcaacttgaaaaagtggcaccgagtcggtgcTCAGGGTTTCTTCCCTTGcttaAAATGCTTAAGCTTTTTTTTTTTCTGCCCAACAAAGGAGGAGGC	214
pegPool_agilent_oligo_5978	pegPool_fourmer_insertion	29_matched_site_3	CTCACGCCCGCGTTTTGGTTGTTAA	GCCTCCTCCTTTGTTGGGCAGAAAA	AAATGCTTAAGC	12	CAGGGTTTCTTCCCTTG	17	TCTC	CTCACGCCCGCGTTTTGGTTGTTAAtatatcttgtggaaaggacgaaacaccGAGCTGCTTAAGCATTTCAAgttttagagctagaaatagcaagttaaaataaggctagtccgttatcaacttgaaaaagtggcaccgagtcggtgcCAGGGTTTCTTCCCTTGtctcAAATGCTTAAGCTTTTTTTTTTTCTGCCCAACAAAGGAGGAGGC	213
pegPool_agilent_oligo_5979	pegPool_fourmer_insertion	29_matched_site_3	CTCACGCCCGCGTTTTGGTTGTTAA	GCCTCCTCCTTTGTTGGGCAGAAAA	AAATGCTTAAGC	12	AGGGTTTCTTCCCTTG	16	GCAA	CTCACGCCCGCGTTTTGGTTGTTAAtatatcttgtggaaaggacgaaacaccGAGCTGCTTAAGCATTTCAAgttttagagctagaaatagcaagttaaaataaggctagtccgttatcaacttgaaaaagtggcaccgagtcggtgcAGGGTTTCTTCCCTTGgcaaAAATGCTTAAGCTTTTTTTTTTTCTGCCCAACAAAGGAGGAGGC	212
pegPool_agilent_oligo_5980	pegPool_fourmer_insertion	29_matched_site_3	CTCACGCCCGCGTTTTGGTTGTTAA	GCCTCCTCCTTTGTTGGGCAGAAAA	AAATGCTTAAGC	12	GGGTTTCTTCCCTTG	15	GTAG	CTCACGCCCGCGTTTTGGTTGTTAAtatatcttgtggaaaggacgaaacaccGAGCTGCTTAAGCATTTCAAgttttagagctagaaatagcaagttaaaataaggctagtccgttatcaacttgaaaaagtggcaccgagtcggtgcGGGTTTCTTCCCTTGgtagAAATGCTTAAGCTTTTTTTTTTTCTGCCCAACAAAGGAGGAGGC	211
pegPool_agilent_oligo_5981	pegPool_fourmer_insertion	29_matched_site_3	CTCACGCCCGCGTTTTGGTTGTTAA	GCCTCCTCCTTTGTTGGGCAGAAAA	AAATGCTTAAGC	12	GGTTTCTTCCCTTG	14	TAGC	CTCACGCCCGCGTTTTGGTTGTTAAtatatcttgtggaaaggacgaaacaccGAGCTGCTTAAGCATTTCAAgttttagagctagaaatagcaagttaaaataaggctagtccgttatcaacttgaaaaagtggcaccgagtcggtgcGGTTTCTTCCCTTGtagcAAATGCTTAAGCTTTTTTTTTTTCTGCCCAACAAAGGAGGAGGC	210
pegPool_agilent_oligo_5982	pegPool_fourmer_insertion	29_matched_site_3	CTCACGCCCGCGTTTTGGTTGTTAA	GCCTCCTCCTTTGTTGGGCAGAAAA	AAATGCTTAAGC	12	GTTTCTTCCCTTG	13	GACA	CTCACGCCCGCGTTTTGGTTGTTAAtatatcttgtggaaaggacgaaacaccGAGCTGCTTAAGCATTTCAAgttttagagctagaaatagcaagttaaaataaggctagtccgttatcaacttgaaaaagtggcaccgagtcggtgcGTTTCTTCCCTTGgacaAAATGCTTAAGCTTTTTTTTTTTCTGCCCAACAAAGGAGGAGGC	209
pegPool_agilent_oligo_5983	pegPool_fourmer_insertion	29_matched_site_3	CTCACGCCCGCGTTTTGGTTGTTAA	GCCTCCTCCTTTGTTGGGCAGAAAA	AAATGCTTAAGC	12	TTTCTTCCCTTG	12	CCAC	CTCACGCCCGCGTTTTGGTTGTTAAtatatcttgtggaaaggacgaaacaccGAGCTGCTTAAGCATTTCAAgttttagagctagaaatagcaagttaaaataaggctagtccgttatcaacttgaaaaagtggcaccgagtcggtgcTTTCTTCCCTTGccacAAATGCTTAAGCTTTTTTTTTTTCTGCCCAACAAAGGAGGAGGC	208
pegPool_agilent_oligo_5984	pegPool_fourmer_insertion	29_matched_site_3	CTCACGCCCGCGTTTTGGTTGTTAA	GCCTCCTCCTTTGTTGGGCAGAAAA	AAATGCTTAAGC	12	TTCTTCCCTTG	11	GGGT	CTCACGCCCGCGTTTTGGTTGTTAAtatatcttgtggaaaggacgaaacaccGAGCTGCTTAAGCATTTCAAgttttagagctagaaatagcaagttaaaataaggctagtccgttatcaacttgaaaaagtggcaccgagtcggtgcTTCTTCCCTTGgggtAAATGCTTAAGCTTTTTTTTTTTCTGCCCAACAAAGGAGGAGGC	207
pegPool_agilent_oligo_5985	pegPool_fourmer_insertion	29_matched_site_3	CTCACGCCCGCGTTTTGGTTGTTAA	GCCTCCTCCTTTGTTGGGCAGAAAA	AAATGCTTAAGC	12	TCTTCCCTTG	10	CATA	CTCACGCCCGCGTTTTGGTTGTTAAtatatcttgtggaaaggacgaaacaccGAGCTGCTTAAGCATTTCAAgttttagagctagaaatagcaagttaaaataaggctagtccgttatcaacttgaaaaagtggcaccgagtcggtgcTCTTCCCTTGcataAAATGCTTAAGCTTTTTTTTTTTCTGCCCAACAAAGGAGGAGGC	206
pegPool_agilent_oligo_5986	pegPool_fourmer_insertion	29_matched_site_3	CTCACGCCCGCGTTTTGGTTGTTAA	GCCTCCTCCTTTGTTGGGCAGAAAA	AAATGCTTAAGCA	13	AATTTCAGAGTTTCAGGGTTTCTTCCCTTG	30	CCAG	CTCACGCCCGCGTTTTGGTTGTTAAtatatcttgtggaaaggacgaaacaccGAGCTGCTTAAGCATTTCAAgttttagagctagaaatagcaagttaaaataaggctagtccgttatcaacttgaaaaagtggcaccgagtcggtgcAATTTCAGAGTTTCAGGGTTTCTTCCCTTGccagAAATGCTTAAGCATTTTTTTTTTTCTGCCCAACAAAGGAGGAGGC	227
pegPool_agilent_oligo_5987	pegPool_fourmer_insertion	29_matched_site_3	CTCACGCCCGCGTTTTGGTTGTTAA	GCCTCCTCCTTTGTTGGGCAGAAAA	AAATGCTTAAGCA	13	ATTTCAGAGTTTCAGGGTTTCTTCCCTTG	29	CGGT	CTCACGCCCGCGTTTTGGTTGTTAAtatatcttgtggaaaggacgaaacaccGAGCTGCTTAAGCATTTCAAgttttagagctagaaatagcaagttaaaataaggctagtccgttatcaacttgaaaaagtggcaccgagtcggtgcATTTCAGAGTTTCAGGGTTTCTTCCCTTGcggtAAATGCTTAAGCATTTTTTTTTTTCTGCCCAACAAAGGAGGAGGC	226
pegPool_agilent_oligo_5988	pegPool_fourmer_insertion	29_matched_site_3	CTCACGCCCGCGTTTTGGTTGTTAA	GCCTCCTCCTTTGTTGGGCAGAAAA	AAATGCTTAAGCA	13	TTTCAGAGTTTCAGGGTTTCTTCCCTTG	28	GAAG	CTCACGCCCGCGTTTTGGTTGTTAAtatatcttgtggaaaggacgaaacaccGAGCTGCTTAAGCATTTCAAgttttagagctagaaatagcaagttaaaataaggctagtccgttatcaacttgaaaaagtggcaccgagtcggtgcTTTCAGAGTTTCAGGGTTTCTTCCCTTGgaagAAATGCTTAAGCATTTTTTTTTTTCTGCCCAACAAAGGAGGAGGC	225
pegPool_agilent_oligo_5989	pegPool_fourmer_insertion	29_matched_site_3	CTCACGCCCGCGTTTTGGTTGTTAA	GCCTCCTCCTTTGTTGGGCAGAAAA	AAATGCTTAAGCA	13	TTCAGAGTTTCAGGGTTTCTTCCCTTG	27	GTAA	CTCACGCCCGCGTTTTGGTTGTTAAtatatcttgtggaaaggacgaaacaccGAGCTGCTTAAGCATTTCAAgttttagagctagaaatagcaagttaaaataaggctagtccgttatcaacttgaaaaagtggcaccgagtcggtgcTTCAGAGTTTCAGGGTTTCTTCCCTTGgtaaAAATGCTTAAGCATTTTTTTTTTTCTGCCCAACAAAGGAGGAGGC	224
pegPool_agilent_oligo_5990	pegPool_fourmer_insertion	29_matched_site_3	CTCACGCCCGCGTTTTGGTTGTTAA	GCCTCCTCCTTTGTTGGGCAGAAAA	AAATGCTTAAGCA	13	TCAGAGTTTCAGGGTTTCTTCCCTTG	26	CGGA	CTCACGCCCGCGTTTTGGTTGTTAAtatatcttgtggaaaggacgaaacaccGAGCTGCTTAAGCATTTCAAgttttagagctagaaatagcaagttaaaataaggctagtccgttatcaacttgaaaaagtggcaccgagtcggtgcTCAGAGTTTCAGGGTTTCTTCCCTTGcggaAAATGCTTAAGCATTTTTTTTTTTCTGCCCAACAAAGGAGGAGGC	223
pegPool_agilent_oligo_5991	pegPool_fourmer_insertion	29_matched_site_3	CTCACGCCCGCGTTTTGGTTGTTAA	GCCTCCTCCTTTGTTGGGCAGAAAA	AAATGCTTAAGCA	13	CAGAGTTTCAGGGTTTCTTCCCTTG	25	ACCG	CTCACGCCCGCGTTTTGGTTGTTAAtatatcttgtggaaaggacgaaacaccGAGCTGCTTAAGCATTTCAAgttttagagctagaaatagcaagttaaaataaggctagtccgttatcaacttgaaaaagtggcaccgagtcggtgcCAGAGTTTCAGGGTTTCTTCCCTTGaccgAAATGCTTAAGCATTTTTTTTTTTCTGCCCAACAAAGGAGGAGGC	222
pegPool_agilent_oligo_5992	pegPool_fourmer_insertion	29_matched_site_3	CTCACGCCCGCGTTTTGGTTGTTAA	GCCTCCTCCTTTGTTGGGCAGAAAA	AAATGCTTAAGCA	13	AGAGTTTCAGGGTTTCTTCCCTTG	24	CGAA	CTCACGCCCGCGTTTTGGTTGTTAAtatatcttgtggaaaggacgaaacaccGAGCTGCTTAAGCATTTCAAgttttagagctagaaatagcaagttaaaataaggctagtccgttatcaacttgaaaaagtggcaccgagtcggtgcAGAGTTTCAGGGTTTCTTCCCTTGcgaaAAATGCTTAAGCATTTTTTTTTTTCTGCCCAACAAAGGAGGAGGC	221
pegPool_agilent_oligo_5993	pegPool_fourmer_insertion	29_matched_site_3	CTCACGCCCGCGTTTTGGTTGTTAA	GCCTCCTCCTTTGTTGGGCAGAAAA	AAATGCTTAAGCA	13	GAGTTTCAGGGTTTCTTCCCTTG	23	GTGT	CTCACGCCCGCGTTTTGGTTGTTAAtatatcttgtggaaaggacgaaacaccGAGCTGCTTAAGCATTTCAAgttttagagctagaaatagcaagttaaaataaggctagtccgttatcaacttgaaaaagtggcaccgagtcggtgcGAGTTTCAGGGTTTCTTCCCTTGgtgtAAATGCTTAAGCATTTTTTTTTTTCTGCCCAACAAAGGAGGAGGC	220
pegPool_agilent_oligo_5994	pegPool_fourmer_insertion	29_matched_site_3	CTCACGCCCGCGTTTTGGTTGTTAA	GCCTCCTCCTTTGTTGGGCAGAAAA	AAATGCTTAAGCA	13	AGTTTCAGGGTTTCTTCCCTTG	22	CACG	CTCACGCCCGCGTTTTGGTTGTTAAtatatcttgtggaaaggacgaaacaccGAGCTGCTTAAGCATTTCAAgttttagagctagaaatagcaagttaaaataaggctagtccgttatcaacttgaaaaagtggcaccgagtcggtgcAGTTTCAGGGTTTCTTCCCTTGcacgAAATGCTTAAGCATTTTTTTTTTTCTGCCCAACAAAGGAGGAGGC	219
pegPool_agilent_oligo_5995	pegPool_fourmer_insertion	29_matched_site_3	CTCACGCCCGCGTTTTGGTTGTTAA	GCCTCCTCCTTTGTTGGGCAGAAAA	AAATGCTTAAGCA	13	GTTTCAGGGTTTCTTCCCTTG	21	AGGC	CTCACGCCCGCGTTTTGGTTGTTAAtatatcttgtggaaaggacgaaacaccGAGCTGCTTAAGCATTTCAAgttttagagctagaaatagcaagttaaaataaggctagtccgttatcaacttgaaaaagtggcaccgagtcggtgcGTTTCAGGGTTTCTTCCCTTGaggcAAATGCTTAAGCATTTTTTTTTTTCTGCCCAACAAAGGAGGAGGC	218
pegPool_agilent_oligo_5996	pegPool_fourmer_insertion	29_matched_site_3	CTCACGCCCGCGTTTTGGTTGTTAA	GCCTCCTCCTTTGTTGGGCAGAAAA	AAATGCTTAAGCA	13	TTTCAGGGTTTCTTCCCTTG	20	TGGT	CTCACGCCCGCGTTTTGGTTGTTAAtatatcttgtggaaaggacgaaacaccGAGCTGCTTAAGCATTTCAAgttttagagctagaaatagcaagttaaaataaggctagtccgttatcaacttgaaaaagtggcaccgagtcggtgcTTTCAGGGTTTCTTCCCTTGtggtAAATGCTTAAGCATTTTTTTTTTTCTGCCCAACAAAGGAGGAGGC	217
pegPool_agilent_oligo_5997	pegPool_fourmer_insertion	29_matched_site_3	CTCACGCCCGCGTTTTGGTTGTTAA	GCCTCCTCCTTTGTTGGGCAGAAAA	AAATGCTTAAGCA	13	TTCAGGGTTTCTTCCCTTG	19	AACT	CTCACGCCCGCGTTTTGGTTGTTAAtatatcttgtggaaaggacgaaacaccGAGCTGCTTAAGCATTTCAAgttttagagctagaaatagcaagttaaaataaggctagtccgttatcaacttgaaaaagtggcaccgagtcggtgcTTCAGGGTTTCTTCCCTTGaactAAATGCTTAAGCATTTTTTTTTTTCTGCCCAACAAAGGAGGAGGC	216
pegPool_agilent_oligo_5998	pegPool_fourmer_insertion	29_matched_site_3	CTCACGCCCGCGTTTTGGTTGTTAA	GCCTCCTCCTTTGTTGGGCAGAAAA	AAATGCTTAAGCA	13	TCAGGGTTTCTTCCCTTG	18	GCTG	CTCACGCCCGCGTTTTGGTTGTTAAtatatcttgtggaaaggacgaaacaccGAGCTGCTTAAGCATTTCAAgttttagagctagaaatagcaagttaaaataaggctagtccgttatcaacttgaaaaagtggcaccgagtcggtgcTCAGGGTTTCTTCCCTTGgctgAAATGCTTAAGCATTTTTTTTTTTCTGCCCAACAAAGGAGGAGGC	215
pegPool_agilent_oligo_5999	pegPool_fourmer_insertion	29_matched_site_3	CTCACGCCCGCGTTTTGGTTGTTAA	GCCTCCTCCTTTGTTGGGCAGAAAA	AAATGCTTAAGCA	13	CAGGGTTTCTTCCCTTG	17	ACTT	CTCACGCCCGCGTTTTGGTTGTTAAtatatcttgtggaaaggacgaaacaccGAGCTGCTTAAGCATTTCAAgttttagagctagaaatagcaagttaaaataaggctagtccgttatcaacttgaaaaagtggcaccgagtcggtgcCAGGGTTTCTTCCCTTGacttAAATGCTTAAGCATTTTTTTTTTTCTGCCCAACAAAGGAGGAGGC	214
pegPool_agilent_oligo_6000	pegPool_fourmer_insertion	29_matched_site_3	CTCACGCCCGCGTTTTGGTTGTTAA	GCCTCCTCCTTTGTTGGGCAGAAAA	AAATGCTTAAGCA	13	AGGGTTTCTTCCCTTG	16	CTAT	CTCACGCCCGCGTTTTGGTTGTTAAtatatcttgtggaaaggacgaaacaccGAGCTGCTTAAGCATTTCAAgttttagagctagaaatagcaagttaaaataaggctagtccgttatcaacttgaaaaagtggcaccgagtcggtgcAGGGTTTCTTCCCTTGctatAAATGCTTAAGCATTTTTTTTTTTCTGCCCAACAAAGGAGGAGGC	213
pegPool_agilent_oligo_6001	pegPool_fourmer_insertion	29_matched_site_3	CTCACGCCCGCGTTTTGGTTGTTAA	GCCTCCTCCTTTGTTGGGCAGAAAA	AAATGCTTAAGCA	13	GGGTTTCTTCCCTTG	15	CAGC	CTCACGCCCGCGTTTTGGTTGTTAAtatatcttgtggaaaggacgaaacaccGAGCTGCTTAAGCATTTCAAgttttagagctagaaatagcaagttaaaataaggctagtccgttatcaacttgaaaaagtggcaccgagtcggtgcGGGTTTCTTCCCTTGcagcAAATGCTTAAGCATTTTTTTTTTTCTGCCCAACAAAGGAGGAGGC	212
pegPool_agilent_oligo_6002	pegPool_fourmer_insertion	29_matched_site_3	CTCACGCCCGCGTTTTGGTTGTTAA	GCCTCCTCCTTTGTTGGGCAGAAAA	AAATGCTTAAGCA	13	GGTTTCTTCCCTTG	14	GTCT	CTCACGCCCGCGTTTTGGTTGTTAAtatatcttgtggaaaggacgaaacaccGAGCTGCTTAAGCATTTCAAgttttagagctagaaatagcaagttaaaataaggctagtccgttatcaacttgaaaaagtggcaccgagtcggtgcGGTTTCTTCCCTTGgtctAAATGCTTAAGCATTTTTTTTTTTCTGCCCAACAAAGGAGGAGGC	211
pegPool_agilent_oligo_6003	pegPool_fourmer_insertion	29_matched_site_3	CTCACGCCCGCGTTTTGGTTGTTAA	GCCTCCTCCTTTGTTGGGCAGAAAA	AAATGCTTAAGCA	13	GTTTCTTCCCTTG	13	CTAG	CTCACGCCCGCGTTTTGGTTGTTAAtatatcttgtggaaaggacgaaacaccGAGCTGCTTAAGCATTTCAAgttttagagctagaaatagcaagttaaaataaggctagtccgttatcaacttgaaaaagtggcaccgagtcggtgcGTTTCTTCCCTTGctagAAATGCTTAAGCATTTTTTTTTTTCTGCCCAACAAAGGAGGAGGC	210
pegPool_agilent_oligo_6004	pegPool_fourmer_insertion	29_matched_site_3	CTCACGCCCGCGTTTTGGTTGTTAA	GCCTCCTCCTTTGTTGGGCAGAAAA	AAATGCTTAAGCA	13	TTTCTTCCCTTG	12	ACCC	CTCACGCCCGCGTTTTGGTTGTTAAtatatcttgtggaaaggacgaaacaccGAGCTGCTTAAGCATTTCAAgttttagagctagaaatagcaagttaaaataaggctagtccgttatcaacttgaaaaagtggcaccgagtcggtgcTTTCTTCCCTTGacccAAATGCTTAAGCATTTTTTTTTTTCTGCCCAACAAAGGAGGAGGC	209
pegPool_agilent_oligo_6005	pegPool_fourmer_insertion	29_matched_site_3	CTCACGCCCGCGTTTTGGTTGTTAA	GCCTCCTCCTTTGTTGGGCAGAAAA	AAATGCTTAAGCA	13	TTCTTCCCTTG	11	TAAG	CTCACGCCCGCGTTTTGGTTGTTAAtatatcttgtggaaaggacgaaacaccGAGCTGCTTAAGCATTTCAAgttttagagctagaaatagcaagttaaaataaggctagtccgttatcaacttgaaaaagtggcaccgagtcggtgcTTCTTCCCTTGtaagAAATGCTTAAGCATTTTTTTTTTTCTGCCCAACAAAGGAGGAGGC	208
pegPool_agilent_oligo_6006	pegPool_fourmer_insertion	29_matched_site_3	CTCACGCCCGCGTTTTGGTTGTTAA	GCCTCCTCCTTTGTTGGGCAGAAAA	AAATGCTTAAGCA	13	TCTTCCCTTG	10	GTTG	CTCACGCCCGCGTTTTGGTTGTTAAtatatcttgtggaaaggacgaaacaccGAGCTGCTTAAGCATTTCAAgttttagagctagaaatagcaagttaaaataaggctagtccgttatcaacttgaaaaagtggcaccgagtcggtgcTCTTCCCTTGgttgAAATGCTTAAGCATTTTTTTTTTTCTGCCCAACAAAGGAGGAGGC	207
pegPool_agilent_oligo_6007	pegPool_fourmer_insertion	29_matched_site_3	CTCACGCCCGCGTTTTGGTTGTTAA	GCCTCCTCCTTTGTTGGGCAGAAAA	AAATGCTTAAGCAG	14	AATTTCAGAGTTTCAGGGTTTCTTCCCTTG	30	GATT	CTCACGCCCGCGTTTTGGTTGTTAAtatatcttgtggaaaggacgaaacaccGAGCTGCTTAAGCATTTCAAgttttagagctagaaatagcaagttaaaataaggctagtccgttatcaacttgaaaaagtggcaccgagtcggtgcAATTTCAGAGTTTCAGGGTTTCTTCCCTTGgattAAATGCTTAAGCAGTTTTTTTTTTTCTGCCCAACAAAGGAGGAGGC	228
pegPool_agilent_oligo_6008	pegPool_fourmer_insertion	29_matched_site_3	CTCACGCCCGCGTTTTGGTTGTTAA	GCCTCCTCCTTTGTTGGGCAGAAAA	AAATGCTTAAGCAG	14	ATTTCAGAGTTTCAGGGTTTCTTCCCTTG	29	CGAT	CTCACGCCCGCGTTTTGGTTGTTAAtatatcttgtggaaaggacgaaacaccGAGCTGCTTAAGCATTTCAAgttttagagctagaaatagcaagttaaaataaggctagtccgttatcaacttgaaaaagtggcaccgagtcggtgcATTTCAGAGTTTCAGGGTTTCTTCCCTTGcgatAAATGCTTAAGCAGTTTTTTTTTTTCTGCCCAACAAAGGAGGAGGC	227
pegPool_agilent_oligo_6009	pegPool_fourmer_insertion	29_matched_site_3	CTCACGCCCGCGTTTTGGTTGTTAA	GCCTCCTCCTTTGTTGGGCAGAAAA	AAATGCTTAAGCAG	14	TTTCAGAGTTTCAGGGTTTCTTCCCTTG	28	AATC	CTCACGCCCGCGTTTTGGTTGTTAAtatatcttgtggaaaggacgaaacaccGAGCTGCTTAAGCATTTCAAgttttagagctagaaatagcaagttaaaataaggctagtccgttatcaacttgaaaaagtggcaccgagtcggtgcTTTCAGAGTTTCAGGGTTTCTTCCCTTGaatcAAATGCTTAAGCAGTTTTTTTTTTTCTGCCCAACAAAGGAGGAGGC	226
pegPool_agilent_oligo_6010	pegPool_fourmer_insertion	29_matched_site_3	CTCACGCCCGCGTTTTGGTTGTTAA	GCCTCCTCCTTTGTTGGGCAGAAAA	AAATGCTTAAGCAG	14	TTCAGAGTTTCAGGGTTTCTTCCCTTG	27	GGTA	CTCACGCCCGCGTTTTGGTTGTTAAtatatcttgtggaaaggacgaaacaccGAGCTGCTTAAGCATTTCAAgttttagagctagaaatagcaagttaaaataaggctagtccgttatcaacttgaaaaagtggcaccgagtcggtgcTTCAGAGTTTCAGGGTTTCTTCCCTTGggtaAAATGCTTAAGCAGTTTTTTTTTTTCTGCCCAACAAAGGAGGAGGC	225
pegPool_agilent_oligo_6011	pegPool_fourmer_insertion	29_matched_site_3	CTCACGCCCGCGTTTTGGTTGTTAA	GCCTCCTCCTTTGTTGGGCAGAAAA	AAATGCTTAAGCAG	14	TCAGAGTTTCAGGGTTTCTTCCCTTG	26	GAAT	CTCACGCCCGCGTTTTGGTTGTTAAtatatcttgtggaaaggacgaaacaccGAGCTGCTTAAGCATTTCAAgttttagagctagaaatagcaagttaaaataaggctagtccgttatcaacttgaaaaagtggcaccgagtcggtgcTCAGAGTTTCAGGGTTTCTTCCCTTGgaatAAATGCTTAAGCAGTTTTTTTTTTTCTGCCCAACAAAGGAGGAGGC	224
pegPool_agilent_oligo_6012	pegPool_fourmer_insertion	29_matched_site_3	CTCACGCCCGCGTTTTGGTTGTTAA	GCCTCCTCCTTTGTTGGGCAGAAAA	AAATGCTTAAGCAG	14	CAGAGTTTCAGGGTTTCTTCCCTTG	25	GTTC	CTCACGCCCGCGTTTTGGTTGTTAAtatatcttgtggaaaggacgaaacaccGAGCTGCTTAAGCATTTCAAgttttagagctagaaatagcaagttaaaataaggctagtccgttatcaacttgaaaaagtggcaccgagtcggtgcCAGAGTTTCAGGGTTTCTTCCCTTGgttcAAATGCTTAAGCAGTTTTTTTTTTTCTGCCCAACAAAGGAGGAGGC	223
pegPool_agilent_oligo_6013	pegPool_fourmer_insertion	29_matched_site_3	CTCACGCCCGCGTTTTGGTTGTTAA	GCCTCCTCCTTTGTTGGGCAGAAAA	AAATGCTTAAGCAG	14	AGAGTTTCAGGGTTTCTTCCCTTG	24	CCTT	CTCACGCCCGCGTTTTGGTTGTTAAtatatcttgtggaaaggacgaaacaccGAGCTGCTTAAGCATTTCAAgttttagagctagaaatagcaagttaaaataaggctagtccgttatcaacttgaaaaagtggcaccgagtcggtgcAGAGTTTCAGGGTTTCTTCCCTTGccttAAATGCTTAAGCAGTTTTTTTTTTTCTGCCCAACAAAGGAGGAGGC	222
pegPool_agilent_oligo_6014	pegPool_fourmer_insertion	29_matched_site_3	CTCACGCCCGCGTTTTGGTTGTTAA	GCCTCCTCCTTTGTTGGGCAGAAAA	AAATGCTTAAGCAG	14	GAGTTTCAGGGTTTCTTCCCTTG	23	TGTA	CTCACGCCCGCGTTTTGGTTGTTAAtatatcttgtggaaaggacgaaacaccGAGCTGCTTAAGCATTTCAAgttttagagctagaaatagcaagttaaaataaggctagtccgttatcaacttgaaaaagtggcaccgagtcggtgcGAGTTTCAGGGTTTCTTCCCTTGtgtaAAATGCTTAAGCAGTTTTTTTTTTTCTGCCCAACAAAGGAGGAGGC	221
pegPool_agilent_oligo_6015	pegPool_fourmer_insertion	29_matched_site_3	CTCACGCCCGCGTTTTGGTTGTTAA	GCCTCCTCCTTTGTTGGGCAGAAAA	AAATGCTTAAGCAG	14	AGTTTCAGGGTTTCTTCCCTTG	22	TTGG	CTCACGCCCGCGTTTTGGTTGTTAAtatatcttgtggaaaggacgaaacaccGAGCTGCTTAAGCATTTCAAgttttagagctagaaatagcaagttaaaataaggctagtccgttatcaacttgaaaaagtggcaccgagtcggtgcAGTTTCAGGGTTTCTTCCCTTGttggAAATGCTTAAGCAGTTTTTTTTTTTCTGCCCAACAAAGGAGGAGGC	220
pegPool_agilent_oligo_6016	pegPool_fourmer_insertion	29_matched_site_3	CTCACGCCCGCGTTTTGGTTGTTAA	GCCTCCTCCTTTGTTGGGCAGAAAA	AAATGCTTAAGCAG	14	GTTTCAGGGTTTCTTCCCTTG	21	ACAG	CTCACGCCCGCGTTTTGGTTGTTAAtatatcttgtggaaaggacgaaacaccGAGCTGCTTAAGCATTTCAAgttttagagctagaaatagcaagttaaaataaggctagtccgttatcaacttgaaaaagtggcaccgagtcggtgcGTTTCAGGGTTTCTTCCCTTGacagAAATGCTTAAGCAGTTTTTTTTTTTCTGCCCAACAAAGGAGGAGGC	219
pegPool_agilent_oligo_6017	pegPool_fourmer_insertion	29_matched_site_3	CTCACGCCCGCGTTTTGGTTGTTAA	GCCTCCTCCTTTGTTGGGCAGAAAA	AAATGCTTAAGCAG	14	TTTCAGGGTTTCTTCCCTTG	20	GGTT	CTCACGCCCGCGTTTTGGTTGTTAAtatatcttgtggaaaggacgaaacaccGAGCTGCTTAAGCATTTCAAgttttagagctagaaatagcaagttaaaataaggctagtccgttatcaacttgaaaaagtggcaccgagtcggtgcTTTCAGGGTTTCTTCCCTTGggttAAATGCTTAAGCAGTTTTTTTTTTTCTGCCCAACAAAGGAGGAGGC	218
pegPool_agilent_oligo_6018	pegPool_fourmer_insertion	29_matched_site_3	CTCACGCCCGCGTTTTGGTTGTTAA	GCCTCCTCCTTTGTTGGGCAGAAAA	AAATGCTTAAGCAG	14	TTCAGGGTTTCTTCCCTTG	19	TCGT	CTCACGCCCGCGTTTTGGTTGTTAAtatatcttgtggaaaggacgaaacaccGAGCTGCTTAAGCATTTCAAgttttagagctagaaatagcaagttaaaataaggctagtccgttatcaacttgaaaaagtggcaccgagtcggtgcTTCAGGGTTTCTTCCCTTGtcgtAAATGCTTAAGCAGTTTTTTTTTTTCTGCCCAACAAAGGAGGAGGC	217
pegPool_agilent_oligo_6019	pegPool_fourmer_insertion	29_matched_site_3	CTCACGCCCGCGTTTTGGTTGTTAA	GCCTCCTCCTTTGTTGGGCAGAAAA	AAATGCTTAAGCAG	14	TCAGGGTTTCTTCCCTTG	18	ATAG	CTCACGCCCGCGTTTTGGTTGTTAAtatatcttgtggaaaggacgaaacaccGAGCTGCTTAAGCATTTCAAgttttagagctagaaatagcaagttaaaataaggctagtccgttatcaacttgaaaaagtggcaccgagtcggtgcTCAGGGTTTCTTCCCTTGatagAAATGCTTAAGCAGTTTTTTTTTTTCTGCCCAACAAAGGAGGAGGC	216
pegPool_agilent_oligo_6020	pegPool_fourmer_insertion	29_matched_site_3	CTCACGCCCGCGTTTTGGTTGTTAA	GCCTCCTCCTTTGTTGGGCAGAAAA	AAATGCTTAAGCAG	14	CAGGGTTTCTTCCCTTG	17	TCAC	CTCACGCCCGCGTTTTGGTTGTTAAtatatcttgtggaaaggacgaaacaccGAGCTGCTTAAGCATTTCAAgttttagagctagaaatagcaagttaaaataaggctagtccgttatcaacttgaaaaagtggcaccgagtcggtgcCAGGGTTTCTTCCCTTGtcacAAATGCTTAAGCAGTTTTTTTTTTTCTGCCCAACAAAGGAGGAGGC	215
pegPool_agilent_oligo_6021	pegPool_fourmer_insertion	29_matched_site_3	CTCACGCCCGCGTTTTGGTTGTTAA	GCCTCCTCCTTTGTTGGGCAGAAAA	AAATGCTTAAGCAG	14	AGGGTTTCTTCCCTTG	16	TGAT	CTCACGCCCGCGTTTTGGTTGTTAAtatatcttgtggaaaggacgaaacaccGAGCTGCTTAAGCATTTCAAgttttagagctagaaatagcaagttaaaataaggctagtccgttatcaacttgaaaaagtggcaccgagtcggtgcAGGGTTTCTTCCCTTGtgatAAATGCTTAAGCAGTTTTTTTTTTTCTGCCCAACAAAGGAGGAGGC	214
pegPool_agilent_oligo_6022	pegPool_fourmer_insertion	29_matched_site_3	CTCACGCCCGCGTTTTGGTTGTTAA	GCCTCCTCCTTTGTTGGGCAGAAAA	AAATGCTTAAGCAG	14	GGGTTTCTTCCCTTG	15	CACC	CTCACGCCCGCGTTTTGGTTGTTAAtatatcttgtggaaaggacgaaacaccGAGCTGCTTAAGCATTTCAAgttttagagctagaaatagcaagttaaaataaggctagtccgttatcaacttgaaaaagtggcaccgagtcggtgcGGGTTTCTTCCCTTGcaccAAATGCTTAAGCAGTTTTTTTTTTTCTGCCCAACAAAGGAGGAGGC	213
pegPool_agilent_oligo_6023	pegPool_fourmer_insertion	29_matched_site_3	CTCACGCCCGCGTTTTGGTTGTTAA	GCCTCCTCCTTTGTTGGGCAGAAAA	AAATGCTTAAGCAG	14	GGTTTCTTCCCTTG	14	CTTC	CTCACGCCCGCGTTTTGGTTGTTAAtatatcttgtggaaaggacgaaacaccGAGCTGCTTAAGCATTTCAAgttttagagctagaaatagcaagttaaaataaggctagtccgttatcaacttgaaaaagtggcaccgagtcggtgcGGTTTCTTCCCTTGcttcAAATGCTTAAGCAGTTTTTTTTTTTCTGCCCAACAAAGGAGGAGGC	212
pegPool_agilent_oligo_6024	pegPool_fourmer_insertion	29_matched_site_3	CTCACGCCCGCGTTTTGGTTGTTAA	GCCTCCTCCTTTGTTGGGCAGAAAA	AAATGCTTAAGCAG	14	GTTTCTTCCCTTG	13	AGCC	CTCACGCCCGCGTTTTGGTTGTTAAtatatcttgtggaaaggacgaaacaccGAGCTGCTTAAGCATTTCAAgttttagagctagaaatagcaagttaaaataaggctagtccgttatcaacttgaaaaagtggcaccgagtcggtgcGTTTCTTCCCTTGagccAAATGCTTAAGCAGTTTTTTTTTTTCTGCCCAACAAAGGAGGAGGC	211
pegPool_agilent_oligo_6025	pegPool_fourmer_insertion	29_matched_site_3	CTCACGCCCGCGTTTTGGTTGTTAA	GCCTCCTCCTTTGTTGGGCAGAAAA	AAATGCTTAAGCAG	14	TTTCTTCCCTTG	12	ATCT	CTCACGCCCGCGTTTTGGTTGTTAAtatatcttgtggaaaggacgaaacaccGAGCTGCTTAAGCATTTCAAgttttagagctagaaatagcaagttaaaataaggctagtccgttatcaacttgaaaaagtggcaccgagtcggtgcTTTCTTCCCTTGatctAAATGCTTAAGCAGTTTTTTTTTTTCTGCCCAACAAAGGAGGAGGC	210
pegPool_agilent_oligo_6026	pegPool_fourmer_insertion	29_matched_site_3	CTCACGCCCGCGTTTTGGTTGTTAA	GCCTCCTCCTTTGTTGGGCAGAAAA	AAATGCTTAAGCAG	14	TTCTTCCCTTG	11	GGGA	CTCACGCCCGCGTTTTGGTTGTTAAtatatcttgtggaaaggacgaaacaccGAGCTGCTTAAGCATTTCAAgttttagagctagaaatagcaagttaaaataaggctagtccgttatcaacttgaaaaagtggcaccgagtcggtgcTTCTTCCCTTGgggaAAATGCTTAAGCAGTTTTTTTTTTTCTGCCCAACAAAGGAGGAGGC	209
pegPool_agilent_oligo_6027	pegPool_fourmer_insertion	29_matched_site_3	CTCACGCCCGCGTTTTGGTTGTTAA	GCCTCCTCCTTTGTTGGGCAGAAAA	AAATGCTTAAGCAG	14	TCTTCCCTTG	10	AGGT	CTCACGCCCGCGTTTTGGTTGTTAAtatatcttgtggaaaggacgaaacaccGAGCTGCTTAAGCATTTCAAgttttagagctagaaatagcaagttaaaataaggctagtccgttatcaacttgaaaaagtggcaccgagtcggtgcTCTTCCCTTGaggtAAATGCTTAAGCAGTTTTTTTTTTTCTGCCCAACAAAGGAGGAGGC	208
pegPool_agilent_oligo_6028	pegPool_fourmer_insertion	29_matched_site_3	CTCACGCCCGCGTTTTGGTTGTTAA	GCCTCCTCCTTTGTTGGGCAGAAAA	AAATGCTTAAGCAGC	15	AATTTCAGAGTTTCAGGGTTTCTTCCCTTG	30	CTGG	CTCACGCCCGCGTTTTGGTTGTTAAtatatcttgtggaaaggacgaaacaccGAGCTGCTTAAGCATTTCAAgttttagagctagaaatagcaagttaaaataaggctagtccgttatcaacttgaaaaagtggcaccgagtcggtgcAATTTCAGAGTTTCAGGGTTTCTTCCCTTGctggAAATGCTTAAGCAGCTTTTTTTTTTTCTGCCCAACAAAGGAGGAGGC	229
pegPool_agilent_oligo_6029	pegPool_fourmer_insertion	29_matched_site_3	CTCACGCCCGCGTTTTGGTTGTTAA	GCCTCCTCCTTTGTTGGGCAGAAAA	AAATGCTTAAGCAGC	15	ATTTCAGAGTTTCAGGGTTTCTTCCCTTG	29	CTCA	CTCACGCCCGCGTTTTGGTTGTTAAtatatcttgtggaaaggacgaaacaccGAGCTGCTTAAGCATTTCAAgttttagagctagaaatagcaagttaaaataaggctagtccgttatcaacttgaaaaagtggcaccgagtcggtgcATTTCAGAGTTTCAGGGTTTCTTCCCTTGctcaAAATGCTTAAGCAGCTTTTTTTTTTTCTGCCCAACAAAGGAGGAGGC	228
pegPool_agilent_oligo_6030	pegPool_fourmer_insertion	29_matched_site_3	CTCACGCCCGCGTTTTGGTTGTTAA	GCCTCCTCCTTTGTTGGGCAGAAAA	AAATGCTTAAGCAGC	15	TTTCAGAGTTTCAGGGTTTCTTCCCTTG	28	TTAC	CTCACGCCCGCGTTTTGGTTGTTAAtatatcttgtggaaaggacgaaacaccGAGCTGCTTAAGCATTTCAAgttttagagctagaaatagcaagttaaaataaggctagtccgttatcaacttgaaaaagtggcaccgagtcggtgcTTTCAGAGTTTCAGGGTTTCTTCCCTTGttacAAATGCTTAAGCAGCTTTTTTTTTTTCTGCCCAACAAAGGAGGAGGC	227
pegPool_agilent_oligo_6031	pegPool_fourmer_insertion	29_matched_site_3	CTCACGCCCGCGTTTTGGTTGTTAA	GCCTCCTCCTTTGTTGGGCAGAAAA	AAATGCTTAAGCAGC	15	TTCAGAGTTTCAGGGTTTCTTCCCTTG	27	CCTG	CTCACGCCCGCGTTTTGGTTGTTAAtatatcttgtggaaaggacgaaacaccGAGCTGCTTAAGCATTTCAAgttttagagctagaaatagcaagttaaaataaggctagtccgttatcaacttgaaaaagtggcaccgagtcggtgcTTCAGAGTTTCAGGGTTTCTTCCCTTGcctgAAATGCTTAAGCAGCTTTTTTTTTTTCTGCCCAACAAAGGAGGAGGC	226
pegPool_agilent_oligo_6032	pegPool_fourmer_insertion	29_matched_site_3	CTCACGCCCGCGTTTTGGTTGTTAA	GCCTCCTCCTTTGTTGGGCAGAAAA	AAATGCTTAAGCAGC	15	TCAGAGTTTCAGGGTTTCTTCCCTTG	26	CTTT	CTCACGCCCGCGTTTTGGTTGTTAAtatatcttgtggaaaggacgaaacaccGAGCTGCTTAAGCATTTCAAgttttagagctagaaatagcaagttaaaataaggctagtccgttatcaacttgaaaaagtggcaccgagtcggtgcTCAGAGTTTCAGGGTTTCTTCCCTTGctttAAATGCTTAAGCAGCTTTTTTTTTTTCTGCCCAACAAAGGAGGAGGC	225
pegPool_agilent_oligo_6033	pegPool_fourmer_insertion	29_matched_site_3	CTCACGCCCGCGTTTTGGTTGTTAA	GCCTCCTCCTTTGTTGGGCAGAAAA	AAATGCTTAAGCAGC	15	CAGAGTTTCAGGGTTTCTTCCCTTG	25	CTGA	CTCACGCCCGCGTTTTGGTTGTTAAtatatcttgtggaaaggacgaaacaccGAGCTGCTTAAGCATTTCAAgttttagagctagaaatagcaagttaaaataaggctagtccgttatcaacttgaaaaagtggcaccgagtcggtgcCAGAGTTTCAGGGTTTCTTCCCTTGctgaAAATGCTTAAGCAGCTTTTTTTTTTTCTGCCCAACAAAGGAGGAGGC	224
pegPool_agilent_oligo_6034	pegPool_fourmer_insertion	29_matched_site_3	CTCACGCCCGCGTTTTGGTTGTTAA	GCCTCCTCCTTTGTTGGGCAGAAAA	AAATGCTTAAGCAGC	15	AGAGTTTCAGGGTTTCTTCCCTTG	24	TACT	CTCACGCCCGCGTTTTGGTTGTTAAtatatcttgtggaaaggacgaaacaccGAGCTGCTTAAGCATTTCAAgttttagagctagaaatagcaagttaaaataaggctagtccgttatcaacttgaaaaagtggcaccgagtcggtgcAGAGTTTCAGGGTTTCTTCCCTTGtactAAATGCTTAAGCAGCTTTTTTTTTTTCTGCCCAACAAAGGAGGAGGC	223
pegPool_agilent_oligo_6035	pegPool_fourmer_insertion	29_matched_site_3	CTCACGCCCGCGTTTTGGTTGTTAA	GCCTCCTCCTTTGTTGGGCAGAAAA	AAATGCTTAAGCAGC	15	GAGTTTCAGGGTTTCTTCCCTTG	23	GCAC	CTCACGCCCGCGTTTTGGTTGTTAAtatatcttgtggaaaggacgaaacaccGAGCTGCTTAAGCATTTCAAgttttagagctagaaatagcaagttaaaataaggctagtccgttatcaacttgaaaaagtggcaccgagtcggtgcGAGTTTCAGGGTTTCTTCCCTTGgcacAAATGCTTAAGCAGCTTTTTTTTTTTCTGCCCAACAAAGGAGGAGGC	222
pegPool_agilent_oligo_6036	pegPool_fourmer_insertion	29_matched_site_3	CTCACGCCCGCGTTTTGGTTGTTAA	GCCTCCTCCTTTGTTGGGCAGAAAA	AAATGCTTAAGCAGC	15	AGTTTCAGGGTTTCTTCCCTTG	22	GAGA	CTCACGCCCGCGTTTTGGTTGTTAAtatatcttgtggaaaggacgaaacaccGAGCTGCTTAAGCATTTCAAgttttagagctagaaatagcaagttaaaataaggctagtccgttatcaacttgaaaaagtggcaccgagtcggtgcAGTTTCAGGGTTTCTTCCCTTGgagaAAATGCTTAAGCAGCTTTTTTTTTTTCTGCCCAACAAAGGAGGAGGC	221
pegPool_agilent_oligo_6037	pegPool_fourmer_insertion	29_matched_site_3	CTCACGCCCGCGTTTTGGTTGTTAA	GCCTCCTCCTTTGTTGGGCAGAAAA	AAATGCTTAAGCAGC	15	GTTTCAGGGTTTCTTCCCTTG	21	GCGT	CTCACGCCCGCGTTTTGGTTGTTAAtatatcttgtggaaaggacgaaacaccGAGCTGCTTAAGCATTTCAAgttttagagctagaaatagcaagttaaaataaggctagtccgttatcaacttgaaaaagtggcaccgagtcggtgcGTTTCAGGGTTTCTTCCCTTGgcgtAAATGCTTAAGCAGCTTTTTTTTTTTCTGCCCAACAAAGGAGGAGGC	220
pegPool_agilent_oligo_6038	pegPool_fourmer_insertion	29_matched_site_3	CTCACGCCCGCGTTTTGGTTGTTAA	GCCTCCTCCTTTGTTGGGCAGAAAA	AAATGCTTAAGCAGC	15	TTTCAGGGTTTCTTCCCTTG	20	CCCT	CTCACGCCCGCGTTTTGGTTGTTAAtatatcttgtggaaaggacgaaacaccGAGCTGCTTAAGCATTTCAAgttttagagctagaaatagcaagttaaaataaggctagtccgttatcaacttgaaaaagtggcaccgagtcggtgcTTTCAGGGTTTCTTCCCTTGccctAAATGCTTAAGCAGCTTTTTTTTTTTCTGCCCAACAAAGGAGGAGGC	219
pegPool_agilent_oligo_6039	pegPool_fourmer_insertion	29_matched_site_3	CTCACGCCCGCGTTTTGGTTGTTAA	GCCTCCTCCTTTGTTGGGCAGAAAA	AAATGCTTAAGCAGC	15	TTCAGGGTTTCTTCCCTTG	19	GTAC	CTCACGCCCGCGTTTTGGTTGTTAAtatatcttgtggaaaggacgaaacaccGAGCTGCTTAAGCATTTCAAgttttagagctagaaatagcaagttaaaataaggctagtccgttatcaacttgaaaaagtggcaccgagtcggtgcTTCAGGGTTTCTTCCCTTGgtacAAATGCTTAAGCAGCTTTTTTTTTTTCTGCCCAACAAAGGAGGAGGC	218
pegPool_agilent_oligo_6040	pegPool_fourmer_insertion	29_matched_site_3	CTCACGCCCGCGTTTTGGTTGTTAA	GCCTCCTCCTTTGTTGGGCAGAAAA	AAATGCTTAAGCAGC	15	TCAGGGTTTCTTCCCTTG	18	CTGT	CTCACGCCCGCGTTTTGGTTGTTAAtatatcttgtggaaaggacgaaacaccGAGCTGCTTAAGCATTTCAAgttttagagctagaaatagcaagttaaaataaggctagtccgttatcaacttgaaaaagtggcaccgagtcggtgcTCAGGGTTTCTTCCCTTGctgtAAATGCTTAAGCAGCTTTTTTTTTTTCTGCCCAACAAAGGAGGAGGC	217
pegPool_agilent_oligo_6041	pegPool_fourmer_insertion	29_matched_site_3	CTCACGCCCGCGTTTTGGTTGTTAA	GCCTCCTCCTTTGTTGGGCAGAAAA	AAATGCTTAAGCAGC	15	CAGGGTTTCTTCCCTTG	17	GGAG	CTCACGCCCGCGTTTTGGTTGTTAAtatatcttgtggaaaggacgaaacaccGAGCTGCTTAAGCATTTCAAgttttagagctagaaatagcaagttaaaataaggctagtccgttatcaacttgaaaaagtggcaccgagtcggtgcCAGGGTTTCTTCCCTTGggagAAATGCTTAAGCAGCTTTTTTTTTTTCTGCCCAACAAAGGAGGAGGC	216
pegPool_agilent_oligo_6042	pegPool_fourmer_insertion	29_matched_site_3	CTCACGCCCGCGTTTTGGTTGTTAA	GCCTCCTCCTTTGTTGGGCAGAAAA	AAATGCTTAAGCAGC	15	AGGGTTTCTTCCCTTG	16	TGCC	CTCACGCCCGCGTTTTGGTTGTTAAtatatcttgtggaaaggacgaaacaccGAGCTGCTTAAGCATTTCAAgttttagagctagaaatagcaagttaaaataaggctagtccgttatcaacttgaaaaagtggcaccgagtcggtgcAGGGTTTCTTCCCTTGtgccAAATGCTTAAGCAGCTTTTTTTTTTTCTGCCCAACAAAGGAGGAGGC	215
pegPool_agilent_oligo_6043	pegPool_fourmer_insertion	29_matched_site_3	CTCACGCCCGCGTTTTGGTTGTTAA	GCCTCCTCCTTTGTTGGGCAGAAAA	AAATGCTTAAGCAGC	15	GGGTTTCTTCCCTTG	15	AACA	CTCACGCCCGCGTTTTGGTTGTTAAtatatcttgtggaaaggacgaaacaccGAGCTGCTTAAGCATTTCAAgttttagagctagaaatagcaagttaaaataaggctagtccgttatcaacttgaaaaagtggcaccgagtcggtgcGGGTTTCTTCCCTTGaacaAAATGCTTAAGCAGCTTTTTTTTTTTCTGCCCAACAAAGGAGGAGGC	214
pegPool_agilent_oligo_6044	pegPool_fourmer_insertion	29_matched_site_3	CTCACGCCCGCGTTTTGGTTGTTAA	GCCTCCTCCTTTGTTGGGCAGAAAA	AAATGCTTAAGCAGC	15	GGTTTCTTCCCTTG	14	AAGA	CTCACGCCCGCGTTTTGGTTGTTAAtatatcttgtggaaaggacgaaacaccGAGCTGCTTAAGCATTTCAAgttttagagctagaaatagcaagttaaaataaggctagtccgttatcaacttgaaaaagtggcaccgagtcggtgcGGTTTCTTCCCTTGaagaAAATGCTTAAGCAGCTTTTTTTTTTTCTGCCCAACAAAGGAGGAGGC	213
pegPool_agilent_oligo_6045	pegPool_fourmer_insertion	29_matched_site_3	CTCACGCCCGCGTTTTGGTTGTTAA	GCCTCCTCCTTTGTTGGGCAGAAAA	AAATGCTTAAGCAGC	15	GTTTCTTCCCTTG	13	AAGC	CTCACGCCCGCGTTTTGGTTGTTAAtatatcttgtggaaaggacgaaacaccGAGCTGCTTAAGCATTTCAAgttttagagctagaaatagcaagttaaaataaggctagtccgttatcaacttgaaaaagtggcaccgagtcggtgcGTTTCTTCCCTTGaagcAAATGCTTAAGCAGCTTTTTTTTTTTCTGCCCAACAAAGGAGGAGGC	212
pegPool_agilent_oligo_6046	pegPool_fourmer_insertion	29_matched_site_3	CTCACGCCCGCGTTTTGGTTGTTAA	GCCTCCTCCTTTGTTGGGCAGAAAA	AAATGCTTAAGCAGC	15	TTTCTTCCCTTG	12	CACT	CTCACGCCCGCGTTTTGGTTGTTAAtatatcttgtggaaaggacgaaacaccGAGCTGCTTAAGCATTTCAAgttttagagctagaaatagcaagttaaaataaggctagtccgttatcaacttgaaaaagtggcaccgagtcggtgcTTTCTTCCCTTGcactAAATGCTTAAGCAGCTTTTTTTTTTTCTGCCCAACAAAGGAGGAGGC	211
pegPool_agilent_oligo_6047	pegPool_fourmer_insertion	29_matched_site_3	CTCACGCCCGCGTTTTGGTTGTTAA	GCCTCCTCCTTTGTTGGGCAGAAAA	AAATGCTTAAGCAGC	15	TTCTTCCCTTG	11	GCTC	CTCACGCCCGCGTTTTGGTTGTTAAtatatcttgtggaaaggacgaaacaccGAGCTGCTTAAGCATTTCAAgttttagagctagaaatagcaagttaaaataaggctagtccgttatcaacttgaaaaagtggcaccgagtcggtgcTTCTTCCCTTGgctcAAATGCTTAAGCAGCTTTTTTTTTTTCTGCCCAACAAAGGAGGAGGC	210
pegPool_agilent_oligo_6048	pegPool_fourmer_insertion	29_matched_site_3	CTCACGCCCGCGTTTTGGTTGTTAA	GCCTCCTCCTTTGTTGGGCAGAAAA	AAATGCTTAAGCAGC	15	TCTTCCCTTG	10	TCCT	CTCACGCCCGCGTTTTGGTTGTTAAtatatcttgtggaaaggacgaaacaccGAGCTGCTTAAGCATTTCAAgttttagagctagaaatagcaagttaaaataaggctagtccgttatcaacttgaaaaagtggcaccgagtcggtgcTCTTCCCTTGtcctAAATGCTTAAGCAGCTTTTTTTTTTTCTGCCCAACAAAGGAGGAGGC	209
pegPool_agilent_oligo_6049	pegPool_fourmer_insertion	29_matched_site_3	CTCACGCCCGCGTTTTGGTTGTTAA	GCCTCCTCCTTTGTTGGGCAGAAAA	AAATGCTTAAGCAGCT	16	AATTTCAGAGTTTCAGGGTTTCTTCCCTTG	30	TGCG	CTCACGCCCGCGTTTTGGTTGTTAAtatatcttgtggaaaggacgaaacaccGAGCTGCTTAAGCATTTCAAgttttagagctagaaatagcaagttaaaataaggctagtccgttatcaacttgaaaaagtggcaccgagtcggtgcAATTTCAGAGTTTCAGGGTTTCTTCCCTTGtgcgAAATGCTTAAGCAGCTTTTTTTTTTTTCTGCCCAACAAAGGAGGAGGC	230
pegPool_agilent_oligo_6050	pegPool_fourmer_insertion	29_matched_site_3	CTCACGCCCGCGTTTTGGTTGTTAA	GCCTCCTCCTTTGTTGGGCAGAAAA	AAATGCTTAAGCAGCT	16	ATTTCAGAGTTTCAGGGTTTCTTCCCTTG	29	GCGA	CTCACGCCCGCGTTTTGGTTGTTAAtatatcttgtggaaaggacgaaacaccGAGCTGCTTAAGCATTTCAAgttttagagctagaaatagcaagttaaaataaggctagtccgttatcaacttgaaaaagtggcaccgagtcggtgcATTTCAGAGTTTCAGGGTTTCTTCCCTTGgcgaAAATGCTTAAGCAGCTTTTTTTTTTTTCTGCCCAACAAAGGAGGAGGC	229
pegPool_agilent_oligo_6051	pegPool_fourmer_insertion	29_matched_site_3	CTCACGCCCGCGTTTTGGTTGTTAA	GCCTCCTCCTTTGTTGGGCAGAAAA	AAATGCTTAAGCAGCT	16	TTTCAGAGTTTCAGGGTTTCTTCCCTTG	28	TGTC	CTCACGCCCGCGTTTTGGTTGTTAAtatatcttgtggaaaggacgaaacaccGAGCTGCTTAAGCATTTCAAgttttagagctagaaatagcaagttaaaataaggctagtccgttatcaacttgaaaaagtggcaccgagtcggtgcTTTCAGAGTTTCAGGGTTTCTTCCCTTGtgtcAAATGCTTAAGCAGCTTTTTTTTTTTTCTGCCCAACAAAGGAGGAGGC	228
pegPool_agilent_oligo_6052	pegPool_fourmer_insertion	29_matched_site_3	CTCACGCCCGCGTTTTGGTTGTTAA	GCCTCCTCCTTTGTTGGGCAGAAAA	AAATGCTTAAGCAGCT	16	TTCAGAGTTTCAGGGTTTCTTCCCTTG	27	CTCC	CTCACGCCCGCGTTTTGGTTGTTAAtatatcttgtggaaaggacgaaacaccGAGCTGCTTAAGCATTTCAAgttttagagctagaaatagcaagttaaaataaggctagtccgttatcaacttgaaaaagtggcaccgagtcggtgcTTCAGAGTTTCAGGGTTTCTTCCCTTGctccAAATGCTTAAGCAGCTTTTTTTTTTTTCTGCCCAACAAAGGAGGAGGC	227
pegPool_agilent_oligo_6053	pegPool_fourmer_insertion	29_matched_site_3	CTCACGCCCGCGTTTTGGTTGTTAA	GCCTCCTCCTTTGTTGGGCAGAAAA	AAATGCTTAAGCAGCT	16	TCAGAGTTTCAGGGTTTCTTCCCTTG	26	CATG	CTCACGCCCGCGTTTTGGTTGTTAAtatatcttgtggaaaggacgaaacaccGAGCTGCTTAAGCATTTCAAgttttagagctagaaatagcaagttaaaataaggctagtccgttatcaacttgaaaaagtggcaccgagtcggtgcTCAGAGTTTCAGGGTTTCTTCCCTTGcatgAAATGCTTAAGCAGCTTTTTTTTTTTTCTGCCCAACAAAGGAGGAGGC	226
pegPool_agilent_oligo_6054	pegPool_fourmer_insertion	29_matched_site_3	CTCACGCCCGCGTTTTGGTTGTTAA	GCCTCCTCCTTTGTTGGGCAGAAAA	AAATGCTTAAGCAGCT	16	CAGAGTTTCAGGGTTTCTTCCCTTG	25	ATTC	CTCACGCCCGCGTTTTGGTTGTTAAtatatcttgtggaaaggacgaaacaccGAGCTGCTTAAGCATTTCAAgttttagagctagaaatagcaagttaaaataaggctagtccgttatcaacttgaaaaagtggcaccgagtcggtgcCAGAGTTTCAGGGTTTCTTCCCTTGattcAAATGCTTAAGCAGCTTTTTTTTTTTTCTGCCCAACAAAGGAGGAGGC	225
pegPool_agilent_oligo_6055	pegPool_fourmer_insertion	29_matched_site_3	CTCACGCCCGCGTTTTGGTTGTTAA	GCCTCCTCCTTTGTTGGGCAGAAAA	AAATGCTTAAGCAGCT	16	AGAGTTTCAGGGTTTCTTCCCTTG	24	GAGC	CTCACGCCCGCGTTTTGGTTGTTAAtatatcttgtggaaaggacgaaacaccGAGCTGCTTAAGCATTTCAAgttttagagctagaaatagcaagttaaaataaggctagtccgttatcaacttgaaaaagtggcaccgagtcggtgcAGAGTTTCAGGGTTTCTTCCCTTGgagcAAATGCTTAAGCAGCTTTTTTTTTTTTCTGCCCAACAAAGGAGGAGGC	224
pegPool_agilent_oligo_6056	pegPool_fourmer_insertion	29_matched_site_3	CTCACGCCCGCGTTTTGGTTGTTAA	GCCTCCTCCTTTGTTGGGCAGAAAA	AAATGCTTAAGCAGCT	16	GAGTTTCAGGGTTTCTTCCCTTG	23	TAGG	CTCACGCCCGCGTTTTGGTTGTTAAtatatcttgtggaaaggacgaaacaccGAGCTGCTTAAGCATTTCAAgttttagagctagaaatagcaagttaaaataaggctagtccgttatcaacttgaaaaagtggcaccgagtcggtgcGAGTTTCAGGGTTTCTTCCCTTGtaggAAATGCTTAAGCAGCTTTTTTTTTTTTCTGCCCAACAAAGGAGGAGGC	223
pegPool_agilent_oligo_6057	pegPool_fourmer_insertion	29_matched_site_3	CTCACGCCCGCGTTTTGGTTGTTAA	GCCTCCTCCTTTGTTGGGCAGAAAA	AAATGCTTAAGCAGCT	16	AGTTTCAGGGTTTCTTCCCTTG	22	ACTG	CTCACGCCCGCGTTTTGGTTGTTAAtatatcttgtggaaaggacgaaacaccGAGCTGCTTAAGCATTTCAAgttttagagctagaaatagcaagttaaaataaggctagtccgttatcaacttgaaaaagtggcaccgagtcggtgcAGTTTCAGGGTTTCTTCCCTTGactgAAATGCTTAAGCAGCTTTTTTTTTTTTCTGCCCAACAAAGGAGGAGGC	222
pegPool_agilent_oligo_6058	pegPool_fourmer_insertion	29_matched_site_3	CTCACGCCCGCGTTTTGGTTGTTAA	GCCTCCTCCTTTGTTGGGCAGAAAA	AAATGCTTAAGCAGCT	16	GTTTCAGGGTTTCTTCCCTTG	21	TAAC	CTCACGCCCGCGTTTTGGTTGTTAAtatatcttgtggaaaggacgaaacaccGAGCTGCTTAAGCATTTCAAgttttagagctagaaatagcaagttaaaataaggctagtccgttatcaacttgaaaaagtggcaccgagtcggtgcGTTTCAGGGTTTCTTCCCTTGtaacAAATGCTTAAGCAGCTTTTTTTTTTTTCTGCCCAACAAAGGAGGAGGC	221
pegPool_agilent_oligo_6059	pegPool_fourmer_insertion	29_matched_site_3	CTCACGCCCGCGTTTTGGTTGTTAA	GCCTCCTCCTTTGTTGGGCAGAAAA	AAATGCTTAAGCAGCT	16	TTTCAGGGTTTCTTCCCTTG	20	ACTC	CTCACGCCCGCGTTTTGGTTGTTAAtatatcttgtggaaaggacgaaacaccGAGCTGCTTAAGCATTTCAAgttttagagctagaaatagcaagttaaaataaggctagtccgttatcaacttgaaaaagtggcaccgagtcggtgcTTTCAGGGTTTCTTCCCTTGactcAAATGCTTAAGCAGCTTTTTTTTTTTTCTGCCCAACAAAGGAGGAGGC	220
pegPool_agilent_oligo_6060	pegPool_fourmer_insertion	29_matched_site_3	CTCACGCCCGCGTTTTGGTTGTTAA	GCCTCCTCCTTTGTTGGGCAGAAAA	AAATGCTTAAGCAGCT	16	TTCAGGGTTTCTTCCCTTG	19	GATG	CTCACGCCCGCGTTTTGGTTGTTAAtatatcttgtggaaaggacgaaacaccGAGCTGCTTAAGCATTTCAAgttttagagctagaaatagcaagttaaaataaggctagtccgttatcaacttgaaaaagtggcaccgagtcggtgcTTCAGGGTTTCTTCCCTTGgatgAAATGCTTAAGCAGCTTTTTTTTTTTTCTGCCCAACAAAGGAGGAGGC	219
pegPool_agilent_oligo_6061	pegPool_fourmer_insertion	29_matched_site_3	CTCACGCCCGCGTTTTGGTTGTTAA	GCCTCCTCCTTTGTTGGGCAGAAAA	AAATGCTTAAGCAGCT	16	TCAGGGTTTCTTCCCTTG	18	TTCT	CTCACGCCCGCGTTTTGGTTGTTAAtatatcttgtggaaaggacgaaacaccGAGCTGCTTAAGCATTTCAAgttttagagctagaaatagcaagttaaaataaggctagtccgttatcaacttgaaaaagtggcaccgagtcggtgcTCAGGGTTTCTTCCCTTGttctAAATGCTTAAGCAGCTTTTTTTTTTTTCTGCCCAACAAAGGAGGAGGC	218
pegPool_agilent_oligo_6062	pegPool_fourmer_insertion	29_matched_site_3	CTCACGCCCGCGTTTTGGTTGTTAA	GCCTCCTCCTTTGTTGGGCAGAAAA	AAATGCTTAAGCAGCT	16	CAGGGTTTCTTCCCTTG	17	TGAG	CTCACGCCCGCGTTTTGGTTGTTAAtatatcttgtggaaaggacgaaacaccGAGCTGCTTAAGCATTTCAAgttttagagctagaaatagcaagttaaaataaggctagtccgttatcaacttgaaaaagtggcaccgagtcggtgcCAGGGTTTCTTCCCTTGtgagAAATGCTTAAGCAGCTTTTTTTTTTTTCTGCCCAACAAAGGAGGAGGC	217
pegPool_agilent_oligo_6063	pegPool_fourmer_insertion	29_matched_site_3	CTCACGCCCGCGTTTTGGTTGTTAA	GCCTCCTCCTTTGTTGGGCAGAAAA	AAATGCTTAAGCAGCT	16	AGGGTTTCTTCCCTTG	16	CTAC	CTCACGCCCGCGTTTTGGTTGTTAAtatatcttgtggaaaggacgaaacaccGAGCTGCTTAAGCATTTCAAgttttagagctagaaatagcaagttaaaataaggctagtccgttatcaacttgaaaaagtggcaccgagtcggtgcAGGGTTTCTTCCCTTGctacAAATGCTTAAGCAGCTTTTTTTTTTTTCTGCCCAACAAAGGAGGAGGC	216
pegPool_agilent_oligo_6064	pegPool_fourmer_insertion	29_matched_site_3	CTCACGCCCGCGTTTTGGTTGTTAA	GCCTCCTCCTTTGTTGGGCAGAAAA	AAATGCTTAAGCAGCT	16	GGGTTTCTTCCCTTG	15	GAGG	CTCACGCCCGCGTTTTGGTTGTTAAtatatcttgtggaaaggacgaaacaccGAGCTGCTTAAGCATTTCAAgttttagagctagaaatagcaagttaaaataaggctagtccgttatcaacttgaaaaagtggcaccgagtcggtgcGGGTTTCTTCCCTTGgaggAAATGCTTAAGCAGCTTTTTTTTTTTTCTGCCCAACAAAGGAGGAGGC	215
pegPool_agilent_oligo_6065	pegPool_fourmer_insertion	29_matched_site_3	CTCACGCCCGCGTTTTGGTTGTTAA	GCCTCCTCCTTTGTTGGGCAGAAAA	AAATGCTTAAGCAGCT	16	GGTTTCTTCCCTTG	14	TCGC	CTCACGCCCGCGTTTTGGTTGTTAAtatatcttgtggaaaggacgaaacaccGAGCTGCTTAAGCATTTCAAgttttagagctagaaatagcaagttaaaataaggctagtccgttatcaacttgaaaaagtggcaccgagtcggtgcGGTTTCTTCCCTTGtcgcAAATGCTTAAGCAGCTTTTTTTTTTTTCTGCCCAACAAAGGAGGAGGC	214
pegPool_agilent_oligo_6066	pegPool_fourmer_insertion	29_matched_site_3	CTCACGCCCGCGTTTTGGTTGTTAA	GCCTCCTCCTTTGTTGGGCAGAAAA	AAATGCTTAAGCAGCT	16	GTTTCTTCCCTTG	13	AGCA	CTCACGCCCGCGTTTTGGTTGTTAAtatatcttgtggaaaggacgaaacaccGAGCTGCTTAAGCATTTCAAgttttagagctagaaatagcaagttaaaataaggctagtccgttatcaacttgaaaaagtggcaccgagtcggtgcGTTTCTTCCCTTGagcaAAATGCTTAAGCAGCTTTTTTTTTTTTCTGCCCAACAAAGGAGGAGGC	213
pegPool_agilent_oligo_6067	pegPool_fourmer_insertion	29_matched_site_3	CTCACGCCCGCGTTTTGGTTGTTAA	GCCTCCTCCTTTGTTGGGCAGAAAA	AAATGCTTAAGCAGCT	16	TTTCTTCCCTTG	12	CGAG	CTCACGCCCGCGTTTTGGTTGTTAAtatatcttgtggaaaggacgaaacaccGAGCTGCTTAAGCATTTCAAgttttagagctagaaatagcaagttaaaataaggctagtccgttatcaacttgaaaaagtggcaccgagtcggtgcTTTCTTCCCTTGcgagAAATGCTTAAGCAGCTTTTTTTTTTTTCTGCCCAACAAAGGAGGAGGC	212
pegPool_agilent_oligo_6068	pegPool_fourmer_insertion	29_matched_site_3	CTCACGCCCGCGTTTTGGTTGTTAA	GCCTCCTCCTTTGTTGGGCAGAAAA	AAATGCTTAAGCAGCT	16	TTCTTCCCTTG	11	CCAT	CTCACGCCCGCGTTTTGGTTGTTAAtatatcttgtggaaaggacgaaacaccGAGCTGCTTAAGCATTTCAAgttttagagctagaaatagcaagttaaaataaggctagtccgttatcaacttgaaaaagtggcaccgagtcggtgcTTCTTCCCTTGccatAAATGCTTAAGCAGCTTTTTTTTTTTTCTGCCCAACAAAGGAGGAGGC	211
pegPool_agilent_oligo_6069	pegPool_fourmer_insertion	29_matched_site_3	CTCACGCCCGCGTTTTGGTTGTTAA	GCCTCCTCCTTTGTTGGGCAGAAAA	AAATGCTTAAGCAGCT	16	TCTTCCCTTG	10	CCCA	CTCACGCCCGCGTTTTGGTTGTTAAtatatcttgtggaaaggacgaaacaccGAGCTGCTTAAGCATTTCAAgttttagagctagaaatagcaagttaaaataaggctagtccgttatcaacttgaaaaagtggcaccgagtcggtgcTCTTCCCTTGcccaAAATGCTTAAGCAGCTTTTTTTTTTTTCTGCCCAACAAAGGAGGAGGC	210
pegPool_agilent_oligo_6070	pegPool_fourmer_insertion	29_matched_site_3	CTCACGCCCGCGTTTTGGTTGTTAA	GCCTCCTCCTTTGTTGGGCAGAAAA	AAATGCTTAAGCAGCTC	17	AATTTCAGAGTTTCAGGGTTTCTTCCCTTG	30	TCTT	CTCACGCCCGCGTTTTGGTTGTTAAtatatcttgtggaaaggacgaaacaccGAGCTGCTTAAGCATTTCAAgttttagagctagaaatagcaagttaaaataaggctagtccgttatcaacttgaaaaagtggcaccgagtcggtgcAATTTCAGAGTTTCAGGGTTTCTTCCCTTGtcttAAATGCTTAAGCAGCTCTTTTTTTTTTTCTGCCCAACAAAGGAGGAGG	230
pegPool_agilent_oligo_6071	pegPool_fourmer_insertion	29_matched_site_3	CTCACGCCCGCGTTTTGGTTGTTAA	GCCTCCTCCTTTGTTGGGCAGAAAA	AAATGCTTAAGCAGCTC	17	ATTTCAGAGTTTCAGGGTTTCTTCCCTTG	29	AGAT	CTCACGCCCGCGTTTTGGTTGTTAAtatatcttgtggaaaggacgaaacaccGAGCTGCTTAAGCATTTCAAgttttagagctagaaatagcaagttaaaataaggctagtccgttatcaacttgaaaaagtggcaccgagtcggtgcATTTCAGAGTTTCAGGGTTTCTTCCCTTGagatAAATGCTTAAGCAGCTCTTTTTTTTTTTCTGCCCAACAAAGGAGGAGGC	230
pegPool_agilent_oligo_6072	pegPool_fourmer_insertion	29_matched_site_3	CTCACGCCCGCGTTTTGGTTGTTAA	GCCTCCTCCTTTGTTGGGCAGAAAA	AAATGCTTAAGCAGCTC	17	TTTCAGAGTTTCAGGGTTTCTTCCCTTG	28	CACA	CTCACGCCCGCGTTTTGGTTGTTAAtatatcttgtggaaaggacgaaacaccGAGCTGCTTAAGCATTTCAAgttttagagctagaaatagcaagttaaaataaggctagtccgttatcaacttgaaaaagtggcaccgagtcggtgcTTTCAGAGTTTCAGGGTTTCTTCCCTTGcacaAAATGCTTAAGCAGCTCTTTTTTTTTTTCTGCCCAACAAAGGAGGAGGC	229
pegPool_agilent_oligo_6073	pegPool_fourmer_insertion	29_matched_site_3	CTCACGCCCGCGTTTTGGTTGTTAA	GCCTCCTCCTTTGTTGGGCAGAAAA	AAATGCTTAAGCAGCTC	17	TTCAGAGTTTCAGGGTTTCTTCCCTTG	27	CGTC	CTCACGCCCGCGTTTTGGTTGTTAAtatatcttgtggaaaggacgaaacaccGAGCTGCTTAAGCATTTCAAgttttagagctagaaatagcaagttaaaataaggctagtccgttatcaacttgaaaaagtggcaccgagtcggtgcTTCAGAGTTTCAGGGTTTCTTCCCTTGcgtcAAATGCTTAAGCAGCTCTTTTTTTTTTTCTGCCCAACAAAGGAGGAGGC	228
pegPool_agilent_oligo_6074	pegPool_fourmer_insertion	29_matched_site_3	CTCACGCCCGCGTTTTGGTTGTTAA	GCCTCCTCCTTTGTTGGGCAGAAAA	AAATGCTTAAGCAGCTC	17	TCAGAGTTTCAGGGTTTCTTCCCTTG	26	CCTA	CTCACGCCCGCGTTTTGGTTGTTAAtatatcttgtggaaaggacgaaacaccGAGCTGCTTAAGCATTTCAAgttttagagctagaaatagcaagttaaaataaggctagtccgttatcaacttgaaaaagtggcaccgagtcggtgcTCAGAGTTTCAGGGTTTCTTCCCTTGcctaAAATGCTTAAGCAGCTCTTTTTTTTTTTCTGCCCAACAAAGGAGGAGGC	227
pegPool_agilent_oligo_6075	pegPool_fourmer_insertion	29_matched_site_3	CTCACGCCCGCGTTTTGGTTGTTAA	GCCTCCTCCTTTGTTGGGCAGAAAA	AAATGCTTAAGCAGCTC	17	CAGAGTTTCAGGGTTTCTTCCCTTG	25	CTCT	CTCACGCCCGCGTTTTGGTTGTTAAtatatcttgtggaaaggacgaaacaccGAGCTGCTTAAGCATTTCAAgttttagagctagaaatagcaagttaaaataaggctagtccgttatcaacttgaaaaagtggcaccgagtcggtgcCAGAGTTTCAGGGTTTCTTCCCTTGctctAAATGCTTAAGCAGCTCTTTTTTTTTTTCTGCCCAACAAAGGAGGAGGC	226
pegPool_agilent_oligo_6076	pegPool_fourmer_insertion	29_matched_site_3	CTCACGCCCGCGTTTTGGTTGTTAA	GCCTCCTCCTTTGTTGGGCAGAAAA	AAATGCTTAAGCAGCTC	17	AGAGTTTCAGGGTTTCTTCCCTTG	24	GACT	CTCACGCCCGCGTTTTGGTTGTTAAtatatcttgtggaaaggacgaaacaccGAGCTGCTTAAGCATTTCAAgttttagagctagaaatagcaagttaaaataaggctagtccgttatcaacttgaaaaagtggcaccgagtcggtgcAGAGTTTCAGGGTTTCTTCCCTTGgactAAATGCTTAAGCAGCTCTTTTTTTTTTTCTGCCCAACAAAGGAGGAGGC	225
pegPool_agilent_oligo_6077	pegPool_fourmer_insertion	29_matched_site_3	CTCACGCCCGCGTTTTGGTTGTTAA	GCCTCCTCCTTTGTTGGGCAGAAAA	AAATGCTTAAGCAGCTC	17	GAGTTTCAGGGTTTCTTCCCTTG	23	TCGA	CTCACGCCCGCGTTTTGGTTGTTAAtatatcttgtggaaaggacgaaacaccGAGCTGCTTAAGCATTTCAAgttttagagctagaaatagcaagttaaaataaggctagtccgttatcaacttgaaaaagtggcaccgagtcggtgcGAGTTTCAGGGTTTCTTCCCTTGtcgaAAATGCTTAAGCAGCTCTTTTTTTTTTTCTGCCCAACAAAGGAGGAGGC	224
pegPool_agilent_oligo_6078	pegPool_fourmer_insertion	29_matched_site_3	CTCACGCCCGCGTTTTGGTTGTTAA	GCCTCCTCCTTTGTTGGGCAGAAAA	AAATGCTTAAGCAGCTC	17	AGTTTCAGGGTTTCTTCCCTTG	22	CAGG	CTCACGCCCGCGTTTTGGTTGTTAAtatatcttgtggaaaggacgaaacaccGAGCTGCTTAAGCATTTCAAgttttagagctagaaatagcaagttaaaataaggctagtccgttatcaacttgaaaaagtggcaccgagtcggtgcAGTTTCAGGGTTTCTTCCCTTGcaggAAATGCTTAAGCAGCTCTTTTTTTTTTTCTGCCCAACAAAGGAGGAGGC	223
pegPool_agilent_oligo_6079	pegPool_fourmer_insertion	29_matched_site_3	CTCACGCCCGCGTTTTGGTTGTTAA	GCCTCCTCCTTTGTTGGGCAGAAAA	AAATGCTTAAGCAGCTC	17	GTTTCAGGGTTTCTTCCCTTG	21	CAAC	CTCACGCCCGCGTTTTGGTTGTTAAtatatcttgtggaaaggacgaaacaccGAGCTGCTTAAGCATTTCAAgttttagagctagaaatagcaagttaaaataaggctagtccgttatcaacttgaaaaagtggcaccgagtcggtgcGTTTCAGGGTTTCTTCCCTTGcaacAAATGCTTAAGCAGCTCTTTTTTTTTTTCTGCCCAACAAAGGAGGAGGC	222
pegPool_agilent_oligo_6080	pegPool_fourmer_insertion	29_matched_site_3	CTCACGCCCGCGTTTTGGTTGTTAA	GCCTCCTCCTTTGTTGGGCAGAAAA	AAATGCTTAAGCAGCTC	17	TTTCAGGGTTTCTTCCCTTG	20	GAAC	CTCACGCCCGCGTTTTGGTTGTTAAtatatcttgtggaaaggacgaaacaccGAGCTGCTTAAGCATTTCAAgttttagagctagaaatagcaagttaaaataaggctagtccgttatcaacttgaaaaagtggcaccgagtcggtgcTTTCAGGGTTTCTTCCCTTGgaacAAATGCTTAAGCAGCTCTTTTTTTTTTTCTGCCCAACAAAGGAGGAGGC	221
pegPool_agilent_oligo_6081	pegPool_fourmer_insertion	29_matched_site_3	CTCACGCCCGCGTTTTGGTTGTTAA	GCCTCCTCCTTTGTTGGGCAGAAAA	AAATGCTTAAGCAGCTC	17	TTCAGGGTTTCTTCCCTTG	19	AGGG	CTCACGCCCGCGTTTTGGTTGTTAAtatatcttgtggaaaggacgaaacaccGAGCTGCTTAAGCATTTCAAgttttagagctagaaatagcaagttaaaataaggctagtccgttatcaacttgaaaaagtggcaccgagtcggtgcTTCAGGGTTTCTTCCCTTGagggAAATGCTTAAGCAGCTCTTTTTTTTTTTCTGCCCAACAAAGGAGGAGGC	220
pegPool_agilent_oligo_6082	pegPool_fourmer_insertion	29_matched_site_3	CTCACGCCCGCGTTTTGGTTGTTAA	GCCTCCTCCTTTGTTGGGCAGAAAA	AAATGCTTAAGCAGCTC	17	TCAGGGTTTCTTCCCTTG	18	TAGA	CTCACGCCCGCGTTTTGGTTGTTAAtatatcttgtggaaaggacgaaacaccGAGCTGCTTAAGCATTTCAAgttttagagctagaaatagcaagttaaaataaggctagtccgttatcaacttgaaaaagtggcaccgagtcggtgcTCAGGGTTTCTTCCCTTGtagaAAATGCTTAAGCAGCTCTTTTTTTTTTTCTGCCCAACAAAGGAGGAGGC	219
pegPool_agilent_oligo_6083	pegPool_fourmer_insertion	29_matched_site_3	CTCACGCCCGCGTTTTGGTTGTTAA	GCCTCCTCCTTTGTTGGGCAGAAAA	AAATGCTTAAGCAGCTC	17	CAGGGTTTCTTCCCTTG	17	CAAA	CTCACGCCCGCGTTTTGGTTGTTAAtatatcttgtggaaaggacgaaacaccGAGCTGCTTAAGCATTTCAAgttttagagctagaaatagcaagttaaaataaggctagtccgttatcaacttgaaaaagtggcaccgagtcggtgcCAGGGTTTCTTCCCTTGcaaaAAATGCTTAAGCAGCTCTTTTTTTTTTTCTGCCCAACAAAGGAGGAGGC	218
pegPool_agilent_oligo_6084	pegPool_fourmer_insertion	29_matched_site_3	CTCACGCCCGCGTTTTGGTTGTTAA	GCCTCCTCCTTTGTTGGGCAGAAAA	AAATGCTTAAGCAGCTC	17	AGGGTTTCTTCCCTTG	16	CCTC	CTCACGCCCGCGTTTTGGTTGTTAAtatatcttgtggaaaggacgaaacaccGAGCTGCTTAAGCATTTCAAgttttagagctagaaatagcaagttaaaataaggctagtccgttatcaacttgaaaaagtggcaccgagtcggtgcAGGGTTTCTTCCCTTGcctcAAATGCTTAAGCAGCTCTTTTTTTTTTTCTGCCCAACAAAGGAGGAGGC	217
pegPool_agilent_oligo_6085	pegPool_fourmer_insertion	29_matched_site_3	CTCACGCCCGCGTTTTGGTTGTTAA	GCCTCCTCCTTTGTTGGGCAGAAAA	AAATGCTTAAGCAGCTC	17	GGGTTTCTTCCCTTG	15	TGCT	CTCACGCCCGCGTTTTGGTTGTTAAtatatcttgtggaaaggacgaaacaccGAGCTGCTTAAGCATTTCAAgttttagagctagaaatagcaagttaaaataaggctagtccgttatcaacttgaaaaagtggcaccgagtcggtgcGGGTTTCTTCCCTTGtgctAAATGCTTAAGCAGCTCTTTTTTTTTTTCTGCCCAACAAAGGAGGAGGC	216
pegPool_agilent_oligo_6086	pegPool_fourmer_insertion	29_matched_site_3	CTCACGCCCGCGTTTTGGTTGTTAA	GCCTCCTCCTTTGTTGGGCAGAAAA	AAATGCTTAAGCAGCTC	17	GGTTTCTTCCCTTG	14	AATG	CTCACGCCCGCGTTTTGGTTGTTAAtatatcttgtggaaaggacgaaacaccGAGCTGCTTAAGCATTTCAAgttttagagctagaaatagcaagttaaaataaggctagtccgttatcaacttgaaaaagtggcaccgagtcggtgcGGTTTCTTCCCTTGaatgAAATGCTTAAGCAGCTCTTTTTTTTTTTCTGCCCAACAAAGGAGGAGGC	215
pegPool_agilent_oligo_6087	pegPool_fourmer_insertion	29_matched_site_3	CTCACGCCCGCGTTTTGGTTGTTAA	GCCTCCTCCTTTGTTGGGCAGAAAA	AAATGCTTAAGCAGCTC	17	GTTTCTTCCCTTG	13	AGCT	CTCACGCCCGCGTTTTGGTTGTTAAtatatcttgtggaaaggacgaaacaccGAGCTGCTTAAGCATTTCAAgttttagagctagaaatagcaagttaaaataaggctagtccgttatcaacttgaaaaagtggcaccgagtcggtgcGTTTCTTCCCTTGagctAAATGCTTAAGCAGCTCTTTTTTTTTTTCTGCCCAACAAAGGAGGAGGC	214
pegPool_agilent_oligo_6088	pegPool_fourmer_insertion	29_matched_site_3	CTCACGCCCGCGTTTTGGTTGTTAA	GCCTCCTCCTTTGTTGGGCAGAAAA	AAATGCTTAAGCAGCTC	17	TTTCTTCCCTTG	12	AGTT	CTCACGCCCGCGTTTTGGTTGTTAAtatatcttgtggaaaggacgaaacaccGAGCTGCTTAAGCATTTCAAgttttagagctagaaatagcaagttaaaataaggctagtccgttatcaacttgaaaaagtggcaccgagtcggtgcTTTCTTCCCTTGagttAAATGCTTAAGCAGCTCTTTTTTTTTTTCTGCCCAACAAAGGAGGAGGC	213
pegPool_agilent_oligo_6089	pegPool_fourmer_insertion	29_matched_site_3	CTCACGCCCGCGTTTTGGTTGTTAA	GCCTCCTCCTTTGTTGGGCAGAAAA	AAATGCTTAAGCAGCTC	17	TTCTTCCCTTG	11	ATGG	CTCACGCCCGCGTTTTGGTTGTTAAtatatcttgtggaaaggacgaaacaccGAGCTGCTTAAGCATTTCAAgttttagagctagaaatagcaagttaaaataaggctagtccgttatcaacttgaaaaagtggcaccgagtcggtgcTTCTTCCCTTGatggAAATGCTTAAGCAGCTCTTTTTTTTTTTCTGCCCAACAAAGGAGGAGGC	212
pegPool_agilent_oligo_6090	pegPool_fourmer_insertion	29_matched_site_3	CTCACGCCCGCGTTTTGGTTGTTAA	GCCTCCTCCTTTGTTGGGCAGAAAA	AAATGCTTAAGCAGCTC	17	TCTTCCCTTG	10	TTCG	CTCACGCCCGCGTTTTGGTTGTTAAtatatcttgtggaaaggacgaaacaccGAGCTGCTTAAGCATTTCAAgttttagagctagaaatagcaagttaaaataaggctagtccgttatcaacttgaaaaagtggcaccgagtcggtgcTCTTCCCTTGttcgAAATGCTTAAGCAGCTCTTTTTTTTTTTCTGCCCAACAAAGGAGGAGGC	211
pegPool_agilent_oligo_6091	pegPool_fourmer_insertion	30_matched_site_4	CGGACAAAATAGTTGGGTTGGCTCC	GCGATTATAAACAACCCTCTGCGGG	TATTGATG	8	GGACAGATTTGCAGATGACACTTGCCTTTC	30	CAAT	CGGACAAAATAGTTGGGTTGGCTCCtatatcttgtggaaaggacgaaacaccGCCTAAAAACATCAATAGAAgttttagagctagaaatagcaagttaaaataaggctagtccgttatcaacttgaaaaagtggcaccgagtcggtgcGGACAGATTTGCAGATGACACTTGCCTTTCcaatTATTGATGTTTTTTTCCCGCAGAGGGTTGTTTATAATCGC	222
pegPool_agilent_oligo_6092	pegPool_fourmer_insertion	30_matched_site_4	CGGACAAAATAGTTGGGTTGGCTCC	GCGATTATAAACAACCCTCTGCGGG	TATTGATG	8	GACAGATTTGCAGATGACACTTGCCTTTC	29	AAAC	CGGACAAAATAGTTGGGTTGGCTCCtatatcttgtggaaaggacgaaacaccGCCTAAAAACATCAATAGAAgttttagagctagaaatagcaagttaaaataaggctagtccgttatcaacttgaaaaagtggcaccgagtcggtgcGACAGATTTGCAGATGACACTTGCCTTTCaaacTATTGATGTTTTTTTCCCGCAGAGGGTTGTTTATAATCGC	221
pegPool_agilent_oligo_6093	pegPool_fourmer_insertion	30_matched_site_4	CGGACAAAATAGTTGGGTTGGCTCC	GCGATTATAAACAACCCTCTGCGGG	TATTGATG	8	ACAGATTTGCAGATGACACTTGCCTTTC	28	AAAG	CGGACAAAATAGTTGGGTTGGCTCCtatatcttgtggaaaggacgaaacaccGCCTAAAAACATCAATAGAAgttttagagctagaaatagcaagttaaaataaggctagtccgttatcaacttgaaaaagtggcaccgagtcggtgcACAGATTTGCAGATGACACTTGCCTTTCaaagTATTGATGTTTTTTTCCCGCAGAGGGTTGTTTATAATCGC	220
pegPool_agilent_oligo_6094	pegPool_fourmer_insertion	30_matched_site_4	CGGACAAAATAGTTGGGTTGGCTCC	GCGATTATAAACAACCCTCTGCGGG	TATTGATG	8	CAGATTTGCAGATGACACTTGCCTTTC	27	TCAT	CGGACAAAATAGTTGGGTTGGCTCCtatatcttgtggaaaggacgaaacaccGCCTAAAAACATCAATAGAAgttttagagctagaaatagcaagttaaaataaggctagtccgttatcaacttgaaaaagtggcaccgagtcggtgcCAGATTTGCAGATGACACTTGCCTTTCtcatTATTGATGTTTTTTTCCCGCAGAGGGTTGTTTATAATCGC	219
pegPool_agilent_oligo_6095	pegPool_fourmer_insertion	30_matched_site_4	CGGACAAAATAGTTGGGTTGGCTCC	GCGATTATAAACAACCCTCTGCGGG	TATTGATG	8	AGATTTGCAGATGACACTTGCCTTTC	26	CGAT	CGGACAAAATAGTTGGGTTGGCTCCtatatcttgtggaaaggacgaaacaccGCCTAAAAACATCAATAGAAgttttagagctagaaatagcaagttaaaataaggctagtccgttatcaacttgaaaaagtggcaccgagtcggtgcAGATTTGCAGATGACACTTGCCTTTCcgatTATTGATGTTTTTTTCCCGCAGAGGGTTGTTTATAATCGC	218
pegPool_agilent_oligo_6096	pegPool_fourmer_insertion	30_matched_site_4	CGGACAAAATAGTTGGGTTGGCTCC	GCGATTATAAACAACCCTCTGCGGG	TATTGATG	8	GATTTGCAGATGACACTTGCCTTTC	25	ACCA	CGGACAAAATAGTTGGGTTGGCTCCtatatcttgtggaaaggacgaaacaccGCCTAAAAACATCAATAGAAgttttagagctagaaatagcaagttaaaataaggctagtccgttatcaacttgaaaaagtggcaccgagtcggtgcGATTTGCAGATGACACTTGCCTTTCaccaTATTGATGTTTTTTTCCCGCAGAGGGTTGTTTATAATCGC	217
pegPool_agilent_oligo_6097	pegPool_fourmer_insertion	30_matched_site_4	CGGACAAAATAGTTGGGTTGGCTCC	GCGATTATAAACAACCCTCTGCGGG	TATTGATG	8	ATTTGCAGATGACACTTGCCTTTC	24	TACG	CGGACAAAATAGTTGGGTTGGCTCCtatatcttgtggaaaggacgaaacaccGCCTAAAAACATCAATAGAAgttttagagctagaaatagcaagttaaaataaggctagtccgttatcaacttgaaaaagtggcaccgagtcggtgcATTTGCAGATGACACTTGCCTTTCtacgTATTGATGTTTTTTTCCCGCAGAGGGTTGTTTATAATCGC	216
pegPool_agilent_oligo_6098	pegPool_fourmer_insertion	30_matched_site_4	CGGACAAAATAGTTGGGTTGGCTCC	GCGATTATAAACAACCCTCTGCGGG	TATTGATG	8	TTTGCAGATGACACTTGCCTTTC	23	CCGT	CGGACAAAATAGTTGGGTTGGCTCCtatatcttgtggaaaggacgaaacaccGCCTAAAAACATCAATAGAAgttttagagctagaaatagcaagttaaaataaggctagtccgttatcaacttgaaaaagtggcaccgagtcggtgcTTTGCAGATGACACTTGCCTTTCccgtTATTGATGTTTTTTTCCCGCAGAGGGTTGTTTATAATCGC	215
pegPool_agilent_oligo_6099	pegPool_fourmer_insertion	30_matched_site_4	CGGACAAAATAGTTGGGTTGGCTCC	GCGATTATAAACAACCCTCTGCGGG	TATTGATG	8	TTGCAGATGACACTTGCCTTTC	22	CTCC	CGGACAAAATAGTTGGGTTGGCTCCtatatcttgtggaaaggacgaaacaccGCCTAAAAACATCAATAGAAgttttagagctagaaatagcaagttaaaataaggctagtccgttatcaacttgaaaaagtggcaccgagtcggtgcTTGCAGATGACACTTGCCTTTCctccTATTGATGTTTTTTTCCCGCAGAGGGTTGTTTATAATCGC	214
pegPool_agilent_oligo_6100	pegPool_fourmer_insertion	30_matched_site_4	CGGACAAAATAGTTGGGTTGGCTCC	GCGATTATAAACAACCCTCTGCGGG	TATTGATG	8	TGCAGATGACACTTGCCTTTC	21	AATG	CGGACAAAATAGTTGGGTTGGCTCCtatatcttgtggaaaggacgaaacaccGCCTAAAAACATCAATAGAAgttttagagctagaaatagcaagttaaaataaggctagtccgttatcaacttgaaaaagtggcaccgagtcggtgcTGCAGATGACACTTGCCTTTCaatgTATTGATGTTTTTTTCCCGCAGAGGGTTGTTTATAATCGC	213
pegPool_agilent_oligo_6101	pegPool_fourmer_insertion	30_matched_site_4	CGGACAAAATAGTTGGGTTGGCTCC	GCGATTATAAACAACCCTCTGCGGG	TATTGATG	8	GCAGATGACACTTGCCTTTC	20	GTCC	CGGACAAAATAGTTGGGTTGGCTCCtatatcttgtggaaaggacgaaacaccGCCTAAAAACATCAATAGAAgttttagagctagaaatagcaagttaaaataaggctagtccgttatcaacttgaaaaagtggcaccgagtcggtgcGCAGATGACACTTGCCTTTCgtccTATTGATGTTTTTTTCCCGCAGAGGGTTGTTTATAATCGC	212
pegPool_agilent_oligo_6102	pegPool_fourmer_insertion	30_matched_site_4	CGGACAAAATAGTTGGGTTGGCTCC	GCGATTATAAACAACCCTCTGCGGG	TATTGATG	8	CAGATGACACTTGCCTTTC	19	GGTT	CGGACAAAATAGTTGGGTTGGCTCCtatatcttgtggaaaggacgaaacaccGCCTAAAAACATCAATAGAAgttttagagctagaaatagcaagttaaaataaggctagtccgttatcaacttgaaaaagtggcaccgagtcggtgcCAGATGACACTTGCCTTTCggttTATTGATGTTTTTTTCCCGCAGAGGGTTGTTTATAATCGC	211
pegPool_agilent_oligo_6103	pegPool_fourmer_insertion	30_matched_site_4	CGGACAAAATAGTTGGGTTGGCTCC	GCGATTATAAACAACCCTCTGCGGG	TATTGATG	8	AGATGACACTTGCCTTTC	18	ATGG	CGGACAAAATAGTTGGGTTGGCTCCtatatcttgtggaaaggacgaaacaccGCCTAAAAACATCAATAGAAgttttagagctagaaatagcaagttaaaataaggctagtccgttatcaacttgaaaaagtggcaccgagtcggtgcAGATGACACTTGCCTTTCatggTATTGATGTTTTTTTCCCGCAGAGGGTTGTTTATAATCGC	210
pegPool_agilent_oligo_6104	pegPool_fourmer_insertion	30_matched_site_4	CGGACAAAATAGTTGGGTTGGCTCC	GCGATTATAAACAACCCTCTGCGGG	TATTGATG	8	GATGACACTTGCCTTTC	17	ACCT	CGGACAAAATAGTTGGGTTGGCTCCtatatcttgtggaaaggacgaaacaccGCCTAAAAACATCAATAGAAgttttagagctagaaatagcaagttaaaataaggctagtccgttatcaacttgaaaaagtggcaccgagtcggtgcGATGACACTTGCCTTTCacctTATTGATGTTTTTTTCCCGCAGAGGGTTGTTTATAATCGC	209
pegPool_agilent_oligo_6105	pegPool_fourmer_insertion	30_matched_site_4	CGGACAAAATAGTTGGGTTGGCTCC	GCGATTATAAACAACCCTCTGCGGG	TATTGATG	8	ATGACACTTGCCTTTC	16	ACAA	CGGACAAAATAGTTGGGTTGGCTCCtatatcttgtggaaaggacgaaacaccGCCTAAAAACATCAATAGAAgttttagagctagaaatagcaagttaaaataaggctagtccgttatcaacttgaaaaagtggcaccgagtcggtgcATGACACTTGCCTTTCacaaTATTGATGTTTTTTTCCCGCAGAGGGTTGTTTATAATCGC	208
pegPool_agilent_oligo_6106	pegPool_fourmer_insertion	30_matched_site_4	CGGACAAAATAGTTGGGTTGGCTCC	GCGATTATAAACAACCCTCTGCGGG	TATTGATG	8	TGACACTTGCCTTTC	15	TGCT	CGGACAAAATAGTTGGGTTGGCTCCtatatcttgtggaaaggacgaaacaccGCCTAAAAACATCAATAGAAgttttagagctagaaatagcaagttaaaataaggctagtccgttatcaacttgaaaaagtggcaccgagtcggtgcTGACACTTGCCTTTCtgctTATTGATGTTTTTTTCCCGCAGAGGGTTGTTTATAATCGC	207
pegPool_agilent_oligo_6107	pegPool_fourmer_insertion	30_matched_site_4	CGGACAAAATAGTTGGGTTGGCTCC	GCGATTATAAACAACCCTCTGCGGG	TATTGATG	8	GACACTTGCCTTTC	14	CATG	CGGACAAAATAGTTGGGTTGGCTCCtatatcttgtggaaaggacgaaacaccGCCTAAAAACATCAATAGAAgttttagagctagaaatagcaagttaaaataaggctagtccgttatcaacttgaaaaagtggcaccgagtcggtgcGACACTTGCCTTTCcatgTATTGATGTTTTTTTCCCGCAGAGGGTTGTTTATAATCGC	206
pegPool_agilent_oligo_6108	pegPool_fourmer_insertion	30_matched_site_4	CGGACAAAATAGTTGGGTTGGCTCC	GCGATTATAAACAACCCTCTGCGGG	TATTGATG	8	ACACTTGCCTTTC	13	GCCT	CGGACAAAATAGTTGGGTTGGCTCCtatatcttgtggaaaggacgaaacaccGCCTAAAAACATCAATAGAAgttttagagctagaaatagcaagttaaaataaggctagtccgttatcaacttgaaaaagtggcaccgagtcggtgcACACTTGCCTTTCgcctTATTGATGTTTTTTTCCCGCAGAGGGTTGTTTATAATCGC	205
pegPool_agilent_oligo_6109	pegPool_fourmer_insertion	30_matched_site_4	CGGACAAAATAGTTGGGTTGGCTCC	GCGATTATAAACAACCCTCTGCGGG	TATTGATG	8	CACTTGCCTTTC	12	GTCT	CGGACAAAATAGTTGGGTTGGCTCCtatatcttgtggaaaggacgaaacaccGCCTAAAAACATCAATAGAAgttttagagctagaaatagcaagttaaaataaggctagtccgttatcaacttgaaaaagtggcaccgagtcggtgcCACTTGCCTTTCgtctTATTGATGTTTTTTTCCCGCAGAGGGTTGTTTATAATCGC	204
pegPool_agilent_oligo_6110	pegPool_fourmer_insertion	30_matched_site_4	CGGACAAAATAGTTGGGTTGGCTCC	GCGATTATAAACAACCCTCTGCGGG	TATTGATG	8	ACTTGCCTTTC	11	AGTC	CGGACAAAATAGTTGGGTTGGCTCCtatatcttgtggaaaggacgaaacaccGCCTAAAAACATCAATAGAAgttttagagctagaaatagcaagttaaaataaggctagtccgttatcaacttgaaaaagtggcaccgagtcggtgcACTTGCCTTTCagtcTATTGATGTTTTTTTCCCGCAGAGGGTTGTTTATAATCGC	203
pegPool_agilent_oligo_6111	pegPool_fourmer_insertion	30_matched_site_4	CGGACAAAATAGTTGGGTTGGCTCC	GCGATTATAAACAACCCTCTGCGGG	TATTGATG	8	CTTGCCTTTC	10	CACA	CGGACAAAATAGTTGGGTTGGCTCCtatatcttgtggaaaggacgaaacaccGCCTAAAAACATCAATAGAAgttttagagctagaaatagcaagttaaaataaggctagtccgttatcaacttgaaaaagtggcaccgagtcggtgcCTTGCCTTTCcacaTATTGATGTTTTTTTCCCGCAGAGGGTTGTTTATAATCGC	202
pegPool_agilent_oligo_6112	pegPool_fourmer_insertion	30_matched_site_4	CGGACAAAATAGTTGGGTTGGCTCC	GCGATTATAAACAACCCTCTGCGGG	TATTGATGT	9	GGACAGATTTGCAGATGACACTTGCCTTTC	30	CAGC	CGGACAAAATAGTTGGGTTGGCTCCtatatcttgtggaaaggacgaaacaccGCCTAAAAACATCAATAGAAgttttagagctagaaatagcaagttaaaataaggctagtccgttatcaacttgaaaaagtggcaccgagtcggtgcGGACAGATTTGCAGATGACACTTGCCTTTCcagcTATTGATGTTTTTTTTCCCGCAGAGGGTTGTTTATAATCGC	223
pegPool_agilent_oligo_6113	pegPool_fourmer_insertion	30_matched_site_4	CGGACAAAATAGTTGGGTTGGCTCC	GCGATTATAAACAACCCTCTGCGGG	TATTGATGT	9	GACAGATTTGCAGATGACACTTGCCTTTC	29	GACC	CGGACAAAATAGTTGGGTTGGCTCCtatatcttgtggaaaggacgaaacaccGCCTAAAAACATCAATAGAAgttttagagctagaaatagcaagttaaaataaggctagtccgttatcaacttgaaaaagtggcaccgagtcggtgcGACAGATTTGCAGATGACACTTGCCTTTCgaccTATTGATGTTTTTTTTCCCGCAGAGGGTTGTTTATAATCGC	222
pegPool_agilent_oligo_6114	pegPool_fourmer_insertion	30_matched_site_4	CGGACAAAATAGTTGGGTTGGCTCC	GCGATTATAAACAACCCTCTGCGGG	TATTGATGT	9	ACAGATTTGCAGATGACACTTGCCTTTC	28	ACAC	CGGACAAAATAGTTGGGTTGGCTCCtatatcttgtggaaaggacgaaacaccGCCTAAAAACATCAATAGAAgttttagagctagaaatagcaagttaaaataaggctagtccgttatcaacttgaaaaagtggcaccgagtcggtgcACAGATTTGCAGATGACACTTGCCTTTCacacTATTGATGTTTTTTTTCCCGCAGAGGGTTGTTTATAATCGC	221
pegPool_agilent_oligo_6115	pegPool_fourmer_insertion	30_matched_site_4	CGGACAAAATAGTTGGGTTGGCTCC	GCGATTATAAACAACCCTCTGCGGG	TATTGATGT	9	CAGATTTGCAGATGACACTTGCCTTTC	27	ATTC	CGGACAAAATAGTTGGGTTGGCTCCtatatcttgtggaaaggacgaaacaccGCCTAAAAACATCAATAGAAgttttagagctagaaatagcaagttaaaataaggctagtccgttatcaacttgaaaaagtggcaccgagtcggtgcCAGATTTGCAGATGACACTTGCCTTTCattcTATTGATGTTTTTTTTCCCGCAGAGGGTTGTTTATAATCGC	220
pegPool_agilent_oligo_6116	pegPool_fourmer_insertion	30_matched_site_4	CGGACAAAATAGTTGGGTTGGCTCC	GCGATTATAAACAACCCTCTGCGGG	TATTGATGT	9	AGATTTGCAGATGACACTTGCCTTTC	26	GAGC	CGGACAAAATAGTTGGGTTGGCTCCtatatcttgtggaaaggacgaaacaccGCCTAAAAACATCAATAGAAgttttagagctagaaatagcaagttaaaataaggctagtccgttatcaacttgaaaaagtggcaccgagtcggtgcAGATTTGCAGATGACACTTGCCTTTCgagcTATTGATGTTTTTTTTCCCGCAGAGGGTTGTTTATAATCGC	219
pegPool_agilent_oligo_6117	pegPool_fourmer_insertion	30_matched_site_4	CGGACAAAATAGTTGGGTTGGCTCC	GCGATTATAAACAACCCTCTGCGGG	TATTGATGT	9	GATTTGCAGATGACACTTGCCTTTC	25	GGAA	CGGACAAAATAGTTGGGTTGGCTCCtatatcttgtggaaaggacgaaacaccGCCTAAAAACATCAATAGAAgttttagagctagaaatagcaagttaaaataaggctagtccgttatcaacttgaaaaagtggcaccgagtcggtgcGATTTGCAGATGACACTTGCCTTTCggaaTATTGATGTTTTTTTTCCCGCAGAGGGTTGTTTATAATCGC	218
pegPool_agilent_oligo_6118	pegPool_fourmer_insertion	30_matched_site_4	CGGACAAAATAGTTGGGTTGGCTCC	GCGATTATAAACAACCCTCTGCGGG	TATTGATGT	9	ATTTGCAGATGACACTTGCCTTTC	24	CGGA	CGGACAAAATAGTTGGGTTGGCTCCtatatcttgtggaaaggacgaaacaccGCCTAAAAACATCAATAGAAgttttagagctagaaatagcaagttaaaataaggctagtccgttatcaacttgaaaaagtggcaccgagtcggtgcATTTGCAGATGACACTTGCCTTTCcggaTATTGATGTTTTTTTTCCCGCAGAGGGTTGTTTATAATCGC	217
pegPool_agilent_oligo_6119	pegPool_fourmer_insertion	30_matched_site_4	CGGACAAAATAGTTGGGTTGGCTCC	GCGATTATAAACAACCCTCTGCGGG	TATTGATGT	9	TTTGCAGATGACACTTGCCTTTC	23	GCTA	CGGACAAAATAGTTGGGTTGGCTCCtatatcttgtggaaaggacgaaacaccGCCTAAAAACATCAATAGAAgttttagagctagaaatagcaagttaaaataaggctagtccgttatcaacttgaaaaagtggcaccgagtcggtgcTTTGCAGATGACACTTGCCTTTCgctaTATTGATGTTTTTTTTCCCGCAGAGGGTTGTTTATAATCGC	216
pegPool_agilent_oligo_6120	pegPool_fourmer_insertion	30_matched_site_4	CGGACAAAATAGTTGGGTTGGCTCC	GCGATTATAAACAACCCTCTGCGGG	TATTGATGT	9	TTGCAGATGACACTTGCCTTTC	22	CGTG	CGGACAAAATAGTTGGGTTGGCTCCtatatcttgtggaaaggacgaaacaccGCCTAAAAACATCAATAGAAgttttagagctagaaatagcaagttaaaataaggctagtccgttatcaacttgaaaaagtggcaccgagtcggtgcTTGCAGATGACACTTGCCTTTCcgtgTATTGATGTTTTTTTTCCCGCAGAGGGTTGTTTATAATCGC	215
pegPool_agilent_oligo_6121	pegPool_fourmer_insertion	30_matched_site_4	CGGACAAAATAGTTGGGTTGGCTCC	GCGATTATAAACAACCCTCTGCGGG	TATTGATGT	9	TGCAGATGACACTTGCCTTTC	21	CTCT	CGGACAAAATAGTTGGGTTGGCTCCtatatcttgtggaaaggacgaaacaccGCCTAAAAACATCAATAGAAgttttagagctagaaatagcaagttaaaataaggctagtccgttatcaacttgaaaaagtggcaccgagtcggtgcTGCAGATGACACTTGCCTTTCctctTATTGATGTTTTTTTTCCCGCAGAGGGTTGTTTATAATCGC	214
pegPool_agilent_oligo_6122	pegPool_fourmer_insertion	30_matched_site_4	CGGACAAAATAGTTGGGTTGGCTCC	GCGATTATAAACAACCCTCTGCGGG	TATTGATGT	9	GCAGATGACACTTGCCTTTC	20	AGAC	CGGACAAAATAGTTGGGTTGGCTCCtatatcttgtggaaaggacgaaacaccGCCTAAAAACATCAATAGAAgttttagagctagaaatagcaagttaaaataaggctagtccgttatcaacttgaaaaagtggcaccgagtcggtgcGCAGATGACACTTGCCTTTCagacTATTGATGTTTTTTTTCCCGCAGAGGGTTGTTTATAATCGC	213
pegPool_agilent_oligo_6123	pegPool_fourmer_insertion	30_matched_site_4	CGGACAAAATAGTTGGGTTGGCTCC	GCGATTATAAACAACCCTCTGCGGG	TATTGATGT	9	CAGATGACACTTGCCTTTC	19	TAGC	CGGACAAAATAGTTGGGTTGGCTCCtatatcttgtggaaaggacgaaacaccGCCTAAAAACATCAATAGAAgttttagagctagaaatagcaagttaaaataaggctagtccgttatcaacttgaaaaagtggcaccgagtcggtgcCAGATGACACTTGCCTTTCtagcTATTGATGTTTTTTTTCCCGCAGAGGGTTGTTTATAATCGC	212
pegPool_agilent_oligo_6124	pegPool_fourmer_insertion	30_matched_site_4	CGGACAAAATAGTTGGGTTGGCTCC	GCGATTATAAACAACCCTCTGCGGG	TATTGATGT	9	AGATGACACTTGCCTTTC	18	TAGT	CGGACAAAATAGTTGGGTTGGCTCCtatatcttgtggaaaggacgaaacaccGCCTAAAAACATCAATAGAAgttttagagctagaaatagcaagttaaaataaggctagtccgttatcaacttgaaaaagtggcaccgagtcggtgcAGATGACACTTGCCTTTCtagtTATTGATGTTTTTTTTCCCGCAGAGGGTTGTTTATAATCGC	211
pegPool_agilent_oligo_6125	pegPool_fourmer_insertion	30_matched_site_4	CGGACAAAATAGTTGGGTTGGCTCC	GCGATTATAAACAACCCTCTGCGGG	TATTGATGT	9	GATGACACTTGCCTTTC	17	GAAC	CGGACAAAATAGTTGGGTTGGCTCCtatatcttgtggaaaggacgaaacaccGCCTAAAAACATCAATAGAAgttttagagctagaaatagcaagttaaaataaggctagtccgttatcaacttgaaaaagtggcaccgagtcggtgcGATGACACTTGCCTTTCgaacTATTGATGTTTTTTTTCCCGCAGAGGGTTGTTTATAATCGC	210
pegPool_agilent_oligo_6126	pegPool_fourmer_insertion	30_matched_site_4	CGGACAAAATAGTTGGGTTGGCTCC	GCGATTATAAACAACCCTCTGCGGG	TATTGATGT	9	ATGACACTTGCCTTTC	16	TACA	CGGACAAAATAGTTGGGTTGGCTCCtatatcttgtggaaaggacgaaacaccGCCTAAAAACATCAATAGAAgttttagagctagaaatagcaagttaaaataaggctagtccgttatcaacttgaaaaagtggcaccgagtcggtgcATGACACTTGCCTTTCtacaTATTGATGTTTTTTTTCCCGCAGAGGGTTGTTTATAATCGC	209
pegPool_agilent_oligo_6127	pegPool_fourmer_insertion	30_matched_site_4	CGGACAAAATAGTTGGGTTGGCTCC	GCGATTATAAACAACCCTCTGCGGG	TATTGATGT	9	TGACACTTGCCTTTC	15	TGGT	CGGACAAAATAGTTGGGTTGGCTCCtatatcttgtggaaaggacgaaacaccGCCTAAAAACATCAATAGAAgttttagagctagaaatagcaagttaaaataaggctagtccgttatcaacttgaaaaagtggcaccgagtcggtgcTGACACTTGCCTTTCtggtTATTGATGTTTTTTTTCCCGCAGAGGGTTGTTTATAATCGC	208
pegPool_agilent_oligo_6128	pegPool_fourmer_insertion	30_matched_site_4	CGGACAAAATAGTTGGGTTGGCTCC	GCGATTATAAACAACCCTCTGCGGG	TATTGATGT	9	GACACTTGCCTTTC	14	CGCA	CGGACAAAATAGTTGGGTTGGCTCCtatatcttgtggaaaggacgaaacaccGCCTAAAAACATCAATAGAAgttttagagctagaaatagcaagttaaaataaggctagtccgttatcaacttgaaaaagtggcaccgagtcggtgcGACACTTGCCTTTCcgcaTATTGATGTTTTTTTTCCCGCAGAGGGTTGTTTATAATCGC	207
pegPool_agilent_oligo_6129	pegPool_fourmer_insertion	30_matched_site_4	CGGACAAAATAGTTGGGTTGGCTCC	GCGATTATAAACAACCCTCTGCGGG	TATTGATGT	9	ACACTTGCCTTTC	13	TTTG	CGGACAAAATAGTTGGGTTGGCTCCtatatcttgtggaaaggacgaaacaccGCCTAAAAACATCAATAGAAgttttagagctagaaatagcaagttaaaataaggctagtccgttatcaacttgaaaaagtggcaccgagtcggtgcACACTTGCCTTTCtttgTATTGATGTTTTTTTTCCCGCAGAGGGTTGTTTATAATCGC	206
pegPool_agilent_oligo_6130	pegPool_fourmer_insertion	30_matched_site_4	CGGACAAAATAGTTGGGTTGGCTCC	GCGATTATAAACAACCCTCTGCGGG	TATTGATGT	9	CACTTGCCTTTC	12	ACAG	CGGACAAAATAGTTGGGTTGGCTCCtatatcttgtggaaaggacgaaacaccGCCTAAAAACATCAATAGAAgttttagagctagaaatagcaagttaaaataaggctagtccgttatcaacttgaaaaagtggcaccgagtcggtgcCACTTGCCTTTCacagTATTGATGTTTTTTTTCCCGCAGAGGGTTGTTTATAATCGC	205
pegPool_agilent_oligo_6131	pegPool_fourmer_insertion	30_matched_site_4	CGGACAAAATAGTTGGGTTGGCTCC	GCGATTATAAACAACCCTCTGCGGG	TATTGATGT	9	ACTTGCCTTTC	11	TACT	CGGACAAAATAGTTGGGTTGGCTCCtatatcttgtggaaaggacgaaacaccGCCTAAAAACATCAATAGAAgttttagagctagaaatagcaagttaaaataaggctagtccgttatcaacttgaaaaagtggcaccgagtcggtgcACTTGCCTTTCtactTATTGATGTTTTTTTTCCCGCAGAGGGTTGTTTATAATCGC	204
pegPool_agilent_oligo_6132	pegPool_fourmer_insertion	30_matched_site_4	CGGACAAAATAGTTGGGTTGGCTCC	GCGATTATAAACAACCCTCTGCGGG	TATTGATGT	9	CTTGCCTTTC	10	TCGG	CGGACAAAATAGTTGGGTTGGCTCCtatatcttgtggaaaggacgaaacaccGCCTAAAAACATCAATAGAAgttttagagctagaaatagcaagttaaaataaggctagtccgttatcaacttgaaaaagtggcaccgagtcggtgcCTTGCCTTTCtcggTATTGATGTTTTTTTTCCCGCAGAGGGTTGTTTATAATCGC	203
pegPool_agilent_oligo_6133	pegPool_fourmer_insertion	30_matched_site_4	CGGACAAAATAGTTGGGTTGGCTCC	GCGATTATAAACAACCCTCTGCGGG	TATTGATGTT	10	GGACAGATTTGCAGATGACACTTGCCTTTC	30	ATGT	CGGACAAAATAGTTGGGTTGGCTCCtatatcttgtggaaaggacgaaacaccGCCTAAAAACATCAATAGAAgttttagagctagaaatagcaagttaaaataaggctagtccgttatcaacttgaaaaagtggcaccgagtcggtgcGGACAGATTTGCAGATGACACTTGCCTTTCatgtTATTGATGTTTTTTTTTCCCGCAGAGGGTTGTTTATAATCGC	224
pegPool_agilent_oligo_6134	pegPool_fourmer_insertion	30_matched_site_4	CGGACAAAATAGTTGGGTTGGCTCC	GCGATTATAAACAACCCTCTGCGGG	TATTGATGTT	10	GACAGATTTGCAGATGACACTTGCCTTTC	29	TACC	CGGACAAAATAGTTGGGTTGGCTCCtatatcttgtggaaaggacgaaacaccGCCTAAAAACATCAATAGAAgttttagagctagaaatagcaagttaaaataaggctagtccgttatcaacttgaaaaagtggcaccgagtcggtgcGACAGATTTGCAGATGACACTTGCCTTTCtaccTATTGATGTTTTTTTTTCCCGCAGAGGGTTGTTTATAATCGC	223
pegPool_agilent_oligo_6135	pegPool_fourmer_insertion	30_matched_site_4	CGGACAAAATAGTTGGGTTGGCTCC	GCGATTATAAACAACCCTCTGCGGG	TATTGATGTT	10	ACAGATTTGCAGATGACACTTGCCTTTC	28	CACT	CGGACAAAATAGTTGGGTTGGCTCCtatatcttgtggaaaggacgaaacaccGCCTAAAAACATCAATAGAAgttttagagctagaaatagcaagttaaaataaggctagtccgttatcaacttgaaaaagtggcaccgagtcggtgcACAGATTTGCAGATGACACTTGCCTTTCcactTATTGATGTTTTTTTTTCCCGCAGAGGGTTGTTTATAATCGC	222
pegPool_agilent_oligo_6136	pegPool_fourmer_insertion	30_matched_site_4	CGGACAAAATAGTTGGGTTGGCTCC	GCGATTATAAACAACCCTCTGCGGG	TATTGATGTT	10	CAGATTTGCAGATGACACTTGCCTTTC	27	AAGG	CGGACAAAATAGTTGGGTTGGCTCCtatatcttgtggaaaggacgaaacaccGCCTAAAAACATCAATAGAAgttttagagctagaaatagcaagttaaaataaggctagtccgttatcaacttgaaaaagtggcaccgagtcggtgcCAGATTTGCAGATGACACTTGCCTTTCaaggTATTGATGTTTTTTTTTCCCGCAGAGGGTTGTTTATAATCGC	221
pegPool_agilent_oligo_6137	pegPool_fourmer_insertion	30_matched_site_4	CGGACAAAATAGTTGGGTTGGCTCC	GCGATTATAAACAACCCTCTGCGGG	TATTGATGTT	10	AGATTTGCAGATGACACTTGCCTTTC	26	GCAA	CGGACAAAATAGTTGGGTTGGCTCCtatatcttgtggaaaggacgaaacaccGCCTAAAAACATCAATAGAAgttttagagctagaaatagcaagttaaaataaggctagtccgttatcaacttgaaaaagtggcaccgagtcggtgcAGATTTGCAGATGACACTTGCCTTTCgcaaTATTGATGTTTTTTTTTCCCGCAGAGGGTTGTTTATAATCGC	220
pegPool_agilent_oligo_6138	pegPool_fourmer_insertion	30_matched_site_4	CGGACAAAATAGTTGGGTTGGCTCC	GCGATTATAAACAACCCTCTGCGGG	TATTGATGTT	10	GATTTGCAGATGACACTTGCCTTTC	25	CCAA	CGGACAAAATAGTTGGGTTGGCTCCtatatcttgtggaaaggacgaaacaccGCCTAAAAACATCAATAGAAgttttagagctagaaatagcaagttaaaataaggctagtccgttatcaacttgaaaaagtggcaccgagtcggtgcGATTTGCAGATGACACTTGCCTTTCccaaTATTGATGTTTTTTTTTCCCGCAGAGGGTTGTTTATAATCGC	219
pegPool_agilent_oligo_6139	pegPool_fourmer_insertion	30_matched_site_4	CGGACAAAATAGTTGGGTTGGCTCC	GCGATTATAAACAACCCTCTGCGGG	TATTGATGTT	10	ATTTGCAGATGACACTTGCCTTTC	24	CCTA	CGGACAAAATAGTTGGGTTGGCTCCtatatcttgtggaaaggacgaaacaccGCCTAAAAACATCAATAGAAgttttagagctagaaatagcaagttaaaataaggctagtccgttatcaacttgaaaaagtggcaccgagtcggtgcATTTGCAGATGACACTTGCCTTTCcctaTATTGATGTTTTTTTTTCCCGCAGAGGGTTGTTTATAATCGC	218
pegPool_agilent_oligo_6140	pegPool_fourmer_insertion	30_matched_site_4	CGGACAAAATAGTTGGGTTGGCTCC	GCGATTATAAACAACCCTCTGCGGG	TATTGATGTT	10	TTTGCAGATGACACTTGCCTTTC	23	AAGC	CGGACAAAATAGTTGGGTTGGCTCCtatatcttgtggaaaggacgaaacaccGCCTAAAAACATCAATAGAAgttttagagctagaaatagcaagttaaaataaggctagtccgttatcaacttgaaaaagtggcaccgagtcggtgcTTTGCAGATGACACTTGCCTTTCaagcTATTGATGTTTTTTTTTCCCGCAGAGGGTTGTTTATAATCGC	217
pegPool_agilent_oligo_6141	pegPool_fourmer_insertion	30_matched_site_4	CGGACAAAATAGTTGGGTTGGCTCC	GCGATTATAAACAACCCTCTGCGGG	TATTGATGTT	10	TTGCAGATGACACTTGCCTTTC	22	GGAC	CGGACAAAATAGTTGGGTTGGCTCCtatatcttgtggaaaggacgaaacaccGCCTAAAAACATCAATAGAAgttttagagctagaaatagcaagttaaaataaggctagtccgttatcaacttgaaaaagtggcaccgagtcggtgcTTGCAGATGACACTTGCCTTTCggacTATTGATGTTTTTTTTTCCCGCAGAGGGTTGTTTATAATCGC	216
pegPool_agilent_oligo_6142	pegPool_fourmer_insertion	30_matched_site_4	CGGACAAAATAGTTGGGTTGGCTCC	GCGATTATAAACAACCCTCTGCGGG	TATTGATGTT	10	TGCAGATGACACTTGCCTTTC	21	GAGT	CGGACAAAATAGTTGGGTTGGCTCCtatatcttgtggaaaggacgaaacaccGCCTAAAAACATCAATAGAAgttttagagctagaaatagcaagttaaaataaggctagtccgttatcaacttgaaaaagtggcaccgagtcggtgcTGCAGATGACACTTGCCTTTCgagtTATTGATGTTTTTTTTTCCCGCAGAGGGTTGTTTATAATCGC	215
pegPool_agilent_oligo_6143	pegPool_fourmer_insertion	30_matched_site_4	CGGACAAAATAGTTGGGTTGGCTCC	GCGATTATAAACAACCCTCTGCGGG	TATTGATGTT	10	GCAGATGACACTTGCCTTTC	20	TATG	CGGACAAAATAGTTGGGTTGGCTCCtatatcttgtggaaaggacgaaacaccGCCTAAAAACATCAATAGAAgttttagagctagaaatagcaagttaaaataaggctagtccgttatcaacttgaaaaagtggcaccgagtcggtgcGCAGATGACACTTGCCTTTCtatgTATTGATGTTTTTTTTTCCCGCAGAGGGTTGTTTATAATCGC	214
pegPool_agilent_oligo_6144	pegPool_fourmer_insertion	30_matched_site_4	CGGACAAAATAGTTGGGTTGGCTCC	GCGATTATAAACAACCCTCTGCGGG	TATTGATGTT	10	CAGATGACACTTGCCTTTC	19	ACCC	CGGACAAAATAGTTGGGTTGGCTCCtatatcttgtggaaaggacgaaacaccGCCTAAAAACATCAATAGAAgttttagagctagaaatagcaagttaaaataaggctagtccgttatcaacttgaaaaagtggcaccgagtcggtgcCAGATGACACTTGCCTTTCacccTATTGATGTTTTTTTTTCCCGCAGAGGGTTGTTTATAATCGC	213
pegPool_agilent_oligo_6145	pegPool_fourmer_insertion	30_matched_site_4	CGGACAAAATAGTTGGGTTGGCTCC	GCGATTATAAACAACCCTCTGCGGG	TATTGATGTT	10	AGATGACACTTGCCTTTC	18	TGCG	CGGACAAAATAGTTGGGTTGGCTCCtatatcttgtggaaaggacgaaacaccGCCTAAAAACATCAATAGAAgttttagagctagaaatagcaagttaaaataaggctagtccgttatcaacttgaaaaagtggcaccgagtcggtgcAGATGACACTTGCCTTTCtgcgTATTGATGTTTTTTTTTCCCGCAGAGGGTTGTTTATAATCGC	212
pegPool_agilent_oligo_6146	pegPool_fourmer_insertion	30_matched_site_4	CGGACAAAATAGTTGGGTTGGCTCC	GCGATTATAAACAACCCTCTGCGGG	TATTGATGTT	10	GATGACACTTGCCTTTC	17	TCGT	CGGACAAAATAGTTGGGTTGGCTCCtatatcttgtggaaaggacgaaacaccGCCTAAAAACATCAATAGAAgttttagagctagaaatagcaagttaaaataaggctagtccgttatcaacttgaaaaagtggcaccgagtcggtgcGATGACACTTGCCTTTCtcgtTATTGATGTTTTTTTTTCCCGCAGAGGGTTGTTTATAATCGC	211
pegPool_agilent_oligo_6147	pegPool_fourmer_insertion	30_matched_site_4	CGGACAAAATAGTTGGGTTGGCTCC	GCGATTATAAACAACCCTCTGCGGG	TATTGATGTT	10	ATGACACTTGCCTTTC	16	TGGC	CGGACAAAATAGTTGGGTTGGCTCCtatatcttgtggaaaggacgaaacaccGCCTAAAAACATCAATAGAAgttttagagctagaaatagcaagttaaaataaggctagtccgttatcaacttgaaaaagtggcaccgagtcggtgcATGACACTTGCCTTTCtggcTATTGATGTTTTTTTTTCCCGCAGAGGGTTGTTTATAATCGC	210
pegPool_agilent_oligo_6148	pegPool_fourmer_insertion	30_matched_site_4	CGGACAAAATAGTTGGGTTGGCTCC	GCGATTATAAACAACCCTCTGCGGG	TATTGATGTT	10	TGACACTTGCCTTTC	15	GGTC	CGGACAAAATAGTTGGGTTGGCTCCtatatcttgtggaaaggacgaaacaccGCCTAAAAACATCAATAGAAgttttagagctagaaatagcaagttaaaataaggctagtccgttatcaacttgaaaaagtggcaccgagtcggtgcTGACACTTGCCTTTCggtcTATTGATGTTTTTTTTTCCCGCAGAGGGTTGTTTATAATCGC	209
pegPool_agilent_oligo_6149	pegPool_fourmer_insertion	30_matched_site_4	CGGACAAAATAGTTGGGTTGGCTCC	GCGATTATAAACAACCCTCTGCGGG	TATTGATGTT	10	GACACTTGCCTTTC	14	TGCC	CGGACAAAATAGTTGGGTTGGCTCCtatatcttgtggaaaggacgaaacaccGCCTAAAAACATCAATAGAAgttttagagctagaaatagcaagttaaaataaggctagtccgttatcaacttgaaaaagtggcaccgagtcggtgcGACACTTGCCTTTCtgccTATTGATGTTTTTTTTTCCCGCAGAGGGTTGTTTATAATCGC	208
pegPool_agilent_oligo_6150	pegPool_fourmer_insertion	30_matched_site_4	CGGACAAAATAGTTGGGTTGGCTCC	GCGATTATAAACAACCCTCTGCGGG	TATTGATGTT	10	ACACTTGCCTTTC	13	CTCG	CGGACAAAATAGTTGGGTTGGCTCCtatatcttgtggaaaggacgaaacaccGCCTAAAAACATCAATAGAAgttttagagctagaaatagcaagttaaaataaggctagtccgttatcaacttgaaaaagtggcaccgagtcggtgcACACTTGCCTTTCctcgTATTGATGTTTTTTTTTCCCGCAGAGGGTTGTTTATAATCGC	207
pegPool_agilent_oligo_6151	pegPool_fourmer_insertion	30_matched_site_4	CGGACAAAATAGTTGGGTTGGCTCC	GCGATTATAAACAACCCTCTGCGGG	TATTGATGTT	10	CACTTGCCTTTC	12	ACTC	CGGACAAAATAGTTGGGTTGGCTCCtatatcttgtggaaaggacgaaacaccGCCTAAAAACATCAATAGAAgttttagagctagaaatagcaagttaaaataaggctagtccgttatcaacttgaaaaagtggcaccgagtcggtgcCACTTGCCTTTCactcTATTGATGTTTTTTTTTCCCGCAGAGGGTTGTTTATAATCGC	206
pegPool_agilent_oligo_6152	pegPool_fourmer_insertion	30_matched_site_4	CGGACAAAATAGTTGGGTTGGCTCC	GCGATTATAAACAACCCTCTGCGGG	TATTGATGTT	10	ACTTGCCTTTC	11	TGAG	CGGACAAAATAGTTGGGTTGGCTCCtatatcttgtggaaaggacgaaacaccGCCTAAAAACATCAATAGAAgttttagagctagaaatagcaagttaaaataaggctagtccgttatcaacttgaaaaagtggcaccgagtcggtgcACTTGCCTTTCtgagTATTGATGTTTTTTTTTCCCGCAGAGGGTTGTTTATAATCGC	205
pegPool_agilent_oligo_6153	pegPool_fourmer_insertion	30_matched_site_4	CGGACAAAATAGTTGGGTTGGCTCC	GCGATTATAAACAACCCTCTGCGGG	TATTGATGTT	10	CTTGCCTTTC	10	CCCA	CGGACAAAATAGTTGGGTTGGCTCCtatatcttgtggaaaggacgaaacaccGCCTAAAAACATCAATAGAAgttttagagctagaaatagcaagttaaaataaggctagtccgttatcaacttgaaaaagtggcaccgagtcggtgcCTTGCCTTTCcccaTATTGATGTTTTTTTTTCCCGCAGAGGGTTGTTTATAATCGC	204
pegPool_agilent_oligo_6154	pegPool_fourmer_insertion	30_matched_site_4	CGGACAAAATAGTTGGGTTGGCTCC	GCGATTATAAACAACCCTCTGCGGG	TATTGATGTTT	11	GGACAGATTTGCAGATGACACTTGCCTTTC	30	GTAG	CGGACAAAATAGTTGGGTTGGCTCCtatatcttgtggaaaggacgaaacaccGCCTAAAAACATCAATAGAAgttttagagctagaaatagcaagttaaaataaggctagtccgttatcaacttgaaaaagtggcaccgagtcggtgcGGACAGATTTGCAGATGACACTTGCCTTTCgtagTATTGATGTTTTTTTTTTCCCGCAGAGGGTTGTTTATAATCGC	225
pegPool_agilent_oligo_6155	pegPool_fourmer_insertion	30_matched_site_4	CGGACAAAATAGTTGGGTTGGCTCC	GCGATTATAAACAACCCTCTGCGGG	TATTGATGTTT	11	GACAGATTTGCAGATGACACTTGCCTTTC	29	TCCA	CGGACAAAATAGTTGGGTTGGCTCCtatatcttgtggaaaggacgaaacaccGCCTAAAAACATCAATAGAAgttttagagctagaaatagcaagttaaaataaggctagtccgttatcaacttgaaaaagtggcaccgagtcggtgcGACAGATTTGCAGATGACACTTGCCTTTCtccaTATTGATGTTTTTTTTTTCCCGCAGAGGGTTGTTTATAATCGC	224
pegPool_agilent_oligo_6156	pegPool_fourmer_insertion	30_matched_site_4	CGGACAAAATAGTTGGGTTGGCTCC	GCGATTATAAACAACCCTCTGCGGG	TATTGATGTTT	11	ACAGATTTGCAGATGACACTTGCCTTTC	28	AACC	CGGACAAAATAGTTGGGTTGGCTCCtatatcttgtggaaaggacgaaacaccGCCTAAAAACATCAATAGAAgttttagagctagaaatagcaagttaaaataaggctagtccgttatcaacttgaaaaagtggcaccgagtcggtgcACAGATTTGCAGATGACACTTGCCTTTCaaccTATTGATGTTTTTTTTTTCCCGCAGAGGGTTGTTTATAATCGC	223
pegPool_agilent_oligo_6157	pegPool_fourmer_insertion	30_matched_site_4	CGGACAAAATAGTTGGGTTGGCTCC	GCGATTATAAACAACCCTCTGCGGG	TATTGATGTTT	11	CAGATTTGCAGATGACACTTGCCTTTC	27	TTCG	CGGACAAAATAGTTGGGTTGGCTCCtatatcttgtggaaaggacgaaacaccGCCTAAAAACATCAATAGAAgttttagagctagaaatagcaagttaaaataaggctagtccgttatcaacttgaaaaagtggcaccgagtcggtgcCAGATTTGCAGATGACACTTGCCTTTCttcgTATTGATGTTTTTTTTTTCCCGCAGAGGGTTGTTTATAATCGC	222
pegPool_agilent_oligo_6158	pegPool_fourmer_insertion	30_matched_site_4	CGGACAAAATAGTTGGGTTGGCTCC	GCGATTATAAACAACCCTCTGCGGG	TATTGATGTTT	11	AGATTTGCAGATGACACTTGCCTTTC	26	GAGG	CGGACAAAATAGTTGGGTTGGCTCCtatatcttgtggaaaggacgaaacaccGCCTAAAAACATCAATAGAAgttttagagctagaaatagcaagttaaaataaggctagtccgttatcaacttgaaaaagtggcaccgagtcggtgcAGATTTGCAGATGACACTTGCCTTTCgaggTATTGATGTTTTTTTTTTCCCGCAGAGGGTTGTTTATAATCGC	221
pegPool_agilent_oligo_6159	pegPool_fourmer_insertion	30_matched_site_4	CGGACAAAATAGTTGGGTTGGCTCC	GCGATTATAAACAACCCTCTGCGGG	TATTGATGTTT	11	GATTTGCAGATGACACTTGCCTTTC	25	GTGA	CGGACAAAATAGTTGGGTTGGCTCCtatatcttgtggaaaggacgaaacaccGCCTAAAAACATCAATAGAAgttttagagctagaaatagcaagttaaaataaggctagtccgttatcaacttgaaaaagtggcaccgagtcggtgcGATTTGCAGATGACACTTGCCTTTCgtgaTATTGATGTTTTTTTTTTCCCGCAGAGGGTTGTTTATAATCGC	220
pegPool_agilent_oligo_6160	pegPool_fourmer_insertion	30_matched_site_4	CGGACAAAATAGTTGGGTTGGCTCC	GCGATTATAAACAACCCTCTGCGGG	TATTGATGTTT	11	ATTTGCAGATGACACTTGCCTTTC	24	GTGC	CGGACAAAATAGTTGGGTTGGCTCCtatatcttgtggaaaggacgaaacaccGCCTAAAAACATCAATAGAAgttttagagctagaaatagcaagttaaaataaggctagtccgttatcaacttgaaaaagtggcaccgagtcggtgcATTTGCAGATGACACTTGCCTTTCgtgcTATTGATGTTTTTTTTTTCCCGCAGAGGGTTGTTTATAATCGC	219
pegPool_agilent_oligo_6161	pegPool_fourmer_insertion	30_matched_site_4	CGGACAAAATAGTTGGGTTGGCTCC	GCGATTATAAACAACCCTCTGCGGG	TATTGATGTTT	11	TTTGCAGATGACACTTGCCTTTC	23	TCCT	CGGACAAAATAGTTGGGTTGGCTCCtatatcttgtggaaaggacgaaacaccGCCTAAAAACATCAATAGAAgttttagagctagaaatagcaagttaaaataaggctagtccgttatcaacttgaaaaagtggcaccgagtcggtgcTTTGCAGATGACACTTGCCTTTCtcctTATTGATGTTTTTTTTTTCCCGCAGAGGGTTGTTTATAATCGC	218
pegPool_agilent_oligo_6162	pegPool_fourmer_insertion	30_matched_site_4	CGGACAAAATAGTTGGGTTGGCTCC	GCGATTATAAACAACCCTCTGCGGG	TATTGATGTTT	11	TTGCAGATGACACTTGCCTTTC	22	GTAA	CGGACAAAATAGTTGGGTTGGCTCCtatatcttgtggaaaggacgaaacaccGCCTAAAAACATCAATAGAAgttttagagctagaaatagcaagttaaaataaggctagtccgttatcaacttgaaaaagtggcaccgagtcggtgcTTGCAGATGACACTTGCCTTTCgtaaTATTGATGTTTTTTTTTTCCCGCAGAGGGTTGTTTATAATCGC	217
pegPool_agilent_oligo_6163	pegPool_fourmer_insertion	30_matched_site_4	CGGACAAAATAGTTGGGTTGGCTCC	GCGATTATAAACAACCCTCTGCGGG	TATTGATGTTT	11	TGCAGATGACACTTGCCTTTC	21	TAGG	CGGACAAAATAGTTGGGTTGGCTCCtatatcttgtggaaaggacgaaacaccGCCTAAAAACATCAATAGAAgttttagagctagaaatagcaagttaaaataaggctagtccgttatcaacttgaaaaagtggcaccgagtcggtgcTGCAGATGACACTTGCCTTTCtaggTATTGATGTTTTTTTTTTCCCGCAGAGGGTTGTTTATAATCGC	216
pegPool_agilent_oligo_6164	pegPool_fourmer_insertion	30_matched_site_4	CGGACAAAATAGTTGGGTTGGCTCC	GCGATTATAAACAACCCTCTGCGGG	TATTGATGTTT	11	GCAGATGACACTTGCCTTTC	20	CAGA	CGGACAAAATAGTTGGGTTGGCTCCtatatcttgtggaaaggacgaaacaccGCCTAAAAACATCAATAGAAgttttagagctagaaatagcaagttaaaataaggctagtccgttatcaacttgaaaaagtggcaccgagtcggtgcGCAGATGACACTTGCCTTTCcagaTATTGATGTTTTTTTTTTCCCGCAGAGGGTTGTTTATAATCGC	215
pegPool_agilent_oligo_6165	pegPool_fourmer_insertion	30_matched_site_4	CGGACAAAATAGTTGGGTTGGCTCC	GCGATTATAAACAACCCTCTGCGGG	TATTGATGTTT	11	CAGATGACACTTGCCTTTC	19	CTGT	CGGACAAAATAGTTGGGTTGGCTCCtatatcttgtggaaaggacgaaacaccGCCTAAAAACATCAATAGAAgttttagagctagaaatagcaagttaaaataaggctagtccgttatcaacttgaaaaagtggcaccgagtcggtgcCAGATGACACTTGCCTTTCctgtTATTGATGTTTTTTTTTTCCCGCAGAGGGTTGTTTATAATCGC	214
pegPool_agilent_oligo_6166	pegPool_fourmer_insertion	30_matched_site_4	CGGACAAAATAGTTGGGTTGGCTCC	GCGATTATAAACAACCCTCTGCGGG	TATTGATGTTT	11	AGATGACACTTGCCTTTC	18	GCTG	CGGACAAAATAGTTGGGTTGGCTCCtatatcttgtggaaaggacgaaacaccGCCTAAAAACATCAATAGAAgttttagagctagaaatagcaagttaaaataaggctagtccgttatcaacttgaaaaagtggcaccgagtcggtgcAGATGACACTTGCCTTTCgctgTATTGATGTTTTTTTTTTCCCGCAGAGGGTTGTTTATAATCGC	213
pegPool_agilent_oligo_6167	pegPool_fourmer_insertion	30_matched_site_4	CGGACAAAATAGTTGGGTTGGCTCC	GCGATTATAAACAACCCTCTGCGGG	TATTGATGTTT	11	GATGACACTTGCCTTTC	17	CGAC	CGGACAAAATAGTTGGGTTGGCTCCtatatcttgtggaaaggacgaaacaccGCCTAAAAACATCAATAGAAgttttagagctagaaatagcaagttaaaataaggctagtccgttatcaacttgaaaaagtggcaccgagtcggtgcGATGACACTTGCCTTTCcgacTATTGATGTTTTTTTTTTCCCGCAGAGGGTTGTTTATAATCGC	212
pegPool_agilent_oligo_6168	pegPool_fourmer_insertion	30_matched_site_4	CGGACAAAATAGTTGGGTTGGCTCC	GCGATTATAAACAACCCTCTGCGGG	TATTGATGTTT	11	ATGACACTTGCCTTTC	16	AGGG	CGGACAAAATAGTTGGGTTGGCTCCtatatcttgtggaaaggacgaaacaccGCCTAAAAACATCAATAGAAgttttagagctagaaatagcaagttaaaataaggctagtccgttatcaacttgaaaaagtggcaccgagtcggtgcATGACACTTGCCTTTCagggTATTGATGTTTTTTTTTTCCCGCAGAGGGTTGTTTATAATCGC	211
pegPool_agilent_oligo_6169	pegPool_fourmer_insertion	30_matched_site_4	CGGACAAAATAGTTGGGTTGGCTCC	GCGATTATAAACAACCCTCTGCGGG	TATTGATGTTT	11	TGACACTTGCCTTTC	15	AGGC	CGGACAAAATAGTTGGGTTGGCTCCtatatcttgtggaaaggacgaaacaccGCCTAAAAACATCAATAGAAgttttagagctagaaatagcaagttaaaataaggctagtccgttatcaacttgaaaaagtggcaccgagtcggtgcTGACACTTGCCTTTCaggcTATTGATGTTTTTTTTTTCCCGCAGAGGGTTGTTTATAATCGC	210
pegPool_agilent_oligo_6170	pegPool_fourmer_insertion	30_matched_site_4	CGGACAAAATAGTTGGGTTGGCTCC	GCGATTATAAACAACCCTCTGCGGG	TATTGATGTTT	11	GACACTTGCCTTTC	14	GGAG	CGGACAAAATAGTTGGGTTGGCTCCtatatcttgtggaaaggacgaaacaccGCCTAAAAACATCAATAGAAgttttagagctagaaatagcaagttaaaataaggctagtccgttatcaacttgaaaaagtggcaccgagtcggtgcGACACTTGCCTTTCggagTATTGATGTTTTTTTTTTCCCGCAGAGGGTTGTTTATAATCGC	209
pegPool_agilent_oligo_6171	pegPool_fourmer_insertion	30_matched_site_4	CGGACAAAATAGTTGGGTTGGCTCC	GCGATTATAAACAACCCTCTGCGGG	TATTGATGTTT	11	ACACTTGCCTTTC	13	ATAC	CGGACAAAATAGTTGGGTTGGCTCCtatatcttgtggaaaggacgaaacaccGCCTAAAAACATCAATAGAAgttttagagctagaaatagcaagttaaaataaggctagtccgttatcaacttgaaaaagtggcaccgagtcggtgcACACTTGCCTTTCatacTATTGATGTTTTTTTTTTCCCGCAGAGGGTTGTTTATAATCGC	208
pegPool_agilent_oligo_6172	pegPool_fourmer_insertion	30_matched_site_4	CGGACAAAATAGTTGGGTTGGCTCC	GCGATTATAAACAACCCTCTGCGGG	TATTGATGTTT	11	CACTTGCCTTTC	12	GGCA	CGGACAAAATAGTTGGGTTGGCTCCtatatcttgtggaaaggacgaaacaccGCCTAAAAACATCAATAGAAgttttagagctagaaatagcaagttaaaataaggctagtccgttatcaacttgaaaaagtggcaccgagtcggtgcCACTTGCCTTTCggcaTATTGATGTTTTTTTTTTCCCGCAGAGGGTTGTTTATAATCGC	207
pegPool_agilent_oligo_6173	pegPool_fourmer_insertion	30_matched_site_4	CGGACAAAATAGTTGGGTTGGCTCC	GCGATTATAAACAACCCTCTGCGGG	TATTGATGTTT	11	ACTTGCCTTTC	11	TCTT	CGGACAAAATAGTTGGGTTGGCTCCtatatcttgtggaaaggacgaaacaccGCCTAAAAACATCAATAGAAgttttagagctagaaatagcaagttaaaataaggctagtccgttatcaacttgaaaaagtggcaccgagtcggtgcACTTGCCTTTCtcttTATTGATGTTTTTTTTTTCCCGCAGAGGGTTGTTTATAATCGC	206
pegPool_agilent_oligo_6174	pegPool_fourmer_insertion	30_matched_site_4	CGGACAAAATAGTTGGGTTGGCTCC	GCGATTATAAACAACCCTCTGCGGG	TATTGATGTTT	11	CTTGCCTTTC	10	TATC	CGGACAAAATAGTTGGGTTGGCTCCtatatcttgtggaaaggacgaaacaccGCCTAAAAACATCAATAGAAgttttagagctagaaatagcaagttaaaataaggctagtccgttatcaacttgaaaaagtggcaccgagtcggtgcCTTGCCTTTCtatcTATTGATGTTTTTTTTTTCCCGCAGAGGGTTGTTTATAATCGC	205
pegPool_agilent_oligo_6175	pegPool_fourmer_insertion	30_matched_site_4	CGGACAAAATAGTTGGGTTGGCTCC	GCGATTATAAACAACCCTCTGCGGG	TATTGATGTTTT	12	GGACAGATTTGCAGATGACACTTGCCTTTC	30	ACAT	CGGACAAAATAGTTGGGTTGGCTCCtatatcttgtggaaaggacgaaacaccGCCTAAAAACATCAATAGAAgttttagagctagaaatagcaagttaaaataaggctagtccgttatcaacttgaaaaagtggcaccgagtcggtgcGGACAGATTTGCAGATGACACTTGCCTTTCacatTATTGATGTTTTTTTTTTTCCCGCAGAGGGTTGTTTATAATCGC	226
pegPool_agilent_oligo_6176	pegPool_fourmer_insertion	30_matched_site_4	CGGACAAAATAGTTGGGTTGGCTCC	GCGATTATAAACAACCCTCTGCGGG	TATTGATGTTTT	12	GACAGATTTGCAGATGACACTTGCCTTTC	29	ATCT	CGGACAAAATAGTTGGGTTGGCTCCtatatcttgtggaaaggacgaaacaccGCCTAAAAACATCAATAGAAgttttagagctagaaatagcaagttaaaataaggctagtccgttatcaacttgaaaaagtggcaccgagtcggtgcGACAGATTTGCAGATGACACTTGCCTTTCatctTATTGATGTTTTTTTTTTTCCCGCAGAGGGTTGTTTATAATCGC	225
pegPool_agilent_oligo_6177	pegPool_fourmer_insertion	30_matched_site_4	CGGACAAAATAGTTGGGTTGGCTCC	GCGATTATAAACAACCCTCTGCGGG	TATTGATGTTTT	12	ACAGATTTGCAGATGACACTTGCCTTTC	28	TTCC	CGGACAAAATAGTTGGGTTGGCTCCtatatcttgtggaaaggacgaaacaccGCCTAAAAACATCAATAGAAgttttagagctagaaatagcaagttaaaataaggctagtccgttatcaacttgaaaaagtggcaccgagtcggtgcACAGATTTGCAGATGACACTTGCCTTTCttccTATTGATGTTTTTTTTTTTCCCGCAGAGGGTTGTTTATAATCGC	224
pegPool_agilent_oligo_6178	pegPool_fourmer_insertion	30_matched_site_4	CGGACAAAATAGTTGGGTTGGCTCC	GCGATTATAAACAACCCTCTGCGGG	TATTGATGTTTT	12	CAGATTTGCAGATGACACTTGCCTTTC	27	AGGA	CGGACAAAATAGTTGGGTTGGCTCCtatatcttgtggaaaggacgaaacaccGCCTAAAAACATCAATAGAAgttttagagctagaaatagcaagttaaaataaggctagtccgttatcaacttgaaaaagtggcaccgagtcggtgcCAGATTTGCAGATGACACTTGCCTTTCaggaTATTGATGTTTTTTTTTTTCCCGCAGAGGGTTGTTTATAATCGC	223
pegPool_agilent_oligo_6179	pegPool_fourmer_insertion	30_matched_site_4	CGGACAAAATAGTTGGGTTGGCTCC	GCGATTATAAACAACCCTCTGCGGG	TATTGATGTTTT	12	AGATTTGCAGATGACACTTGCCTTTC	26	TAAC	CGGACAAAATAGTTGGGTTGGCTCCtatatcttgtggaaaggacgaaacaccGCCTAAAAACATCAATAGAAgttttagagctagaaatagcaagttaaaataaggctagtccgttatcaacttgaaaaagtggcaccgagtcggtgcAGATTTGCAGATGACACTTGCCTTTCtaacTATTGATGTTTTTTTTTTTCCCGCAGAGGGTTGTTTATAATCGC	222
pegPool_agilent_oligo_6180	pegPool_fourmer_insertion	30_matched_site_4	CGGACAAAATAGTTGGGTTGGCTCC	GCGATTATAAACAACCCTCTGCGGG	TATTGATGTTTT	12	GATTTGCAGATGACACTTGCCTTTC	25	CCAC	CGGACAAAATAGTTGGGTTGGCTCCtatatcttgtggaaaggacgaaacaccGCCTAAAAACATCAATAGAAgttttagagctagaaatagcaagttaaaataaggctagtccgttatcaacttgaaaaagtggcaccgagtcggtgcGATTTGCAGATGACACTTGCCTTTCccacTATTGATGTTTTTTTTTTTCCCGCAGAGGGTTGTTTATAATCGC	221
pegPool_agilent_oligo_6181	pegPool_fourmer_insertion	30_matched_site_4	CGGACAAAATAGTTGGGTTGGCTCC	GCGATTATAAACAACCCTCTGCGGG	TATTGATGTTTT	12	ATTTGCAGATGACACTTGCCTTTC	24	TGTT	CGGACAAAATAGTTGGGTTGGCTCCtatatcttgtggaaaggacgaaacaccGCCTAAAAACATCAATAGAAgttttagagctagaaatagcaagttaaaataaggctagtccgttatcaacttgaaaaagtggcaccgagtcggtgcATTTGCAGATGACACTTGCCTTTCtgttTATTGATGTTTTTTTTTTTCCCGCAGAGGGTTGTTTATAATCGC	220
pegPool_agilent_oligo_6182	pegPool_fourmer_insertion	30_matched_site_4	CGGACAAAATAGTTGGGTTGGCTCC	GCGATTATAAACAACCCTCTGCGGG	TATTGATGTTTT	12	TTTGCAGATGACACTTGCCTTTC	23	ATCC	CGGACAAAATAGTTGGGTTGGCTCCtatatcttgtggaaaggacgaaacaccGCCTAAAAACATCAATAGAAgttttagagctagaaatagcaagttaaaataaggctagtccgttatcaacttgaaaaagtggcaccgagtcggtgcTTTGCAGATGACACTTGCCTTTCatccTATTGATGTTTTTTTTTTTCCCGCAGAGGGTTGTTTATAATCGC	219
pegPool_agilent_oligo_6183	pegPool_fourmer_insertion	30_matched_site_4	CGGACAAAATAGTTGGGTTGGCTCC	GCGATTATAAACAACCCTCTGCGGG	TATTGATGTTTT	12	TTGCAGATGACACTTGCCTTTC	22	TCAC	CGGACAAAATAGTTGGGTTGGCTCCtatatcttgtggaaaggacgaaacaccGCCTAAAAACATCAATAGAAgttttagagctagaaatagcaagttaaaataaggctagtccgttatcaacttgaaaaagtggcaccgagtcggtgcTTGCAGATGACACTTGCCTTTCtcacTATTGATGTTTTTTTTTTTCCCGCAGAGGGTTGTTTATAATCGC	218
pegPool_agilent_oligo_6184	pegPool_fourmer_insertion	30_matched_site_4	CGGACAAAATAGTTGGGTTGGCTCC	GCGATTATAAACAACCCTCTGCGGG	TATTGATGTTTT	12	TGCAGATGACACTTGCCTTTC	21	GTCG	CGGACAAAATAGTTGGGTTGGCTCCtatatcttgtggaaaggacgaaacaccGCCTAAAAACATCAATAGAAgttttagagctagaaatagcaagttaaaataaggctagtccgttatcaacttgaaaaagtggcaccgagtcggtgcTGCAGATGACACTTGCCTTTCgtcgTATTGATGTTTTTTTTTTTCCCGCAGAGGGTTGTTTATAATCGC	217
pegPool_agilent_oligo_6185	pegPool_fourmer_insertion	30_matched_site_4	CGGACAAAATAGTTGGGTTGGCTCC	GCGATTATAAACAACCCTCTGCGGG	TATTGATGTTTT	12	GCAGATGACACTTGCCTTTC	20	TCAA	CGGACAAAATAGTTGGGTTGGCTCCtatatcttgtggaaaggacgaaacaccGCCTAAAAACATCAATAGAAgttttagagctagaaatagcaagttaaaataaggctagtccgttatcaacttgaaaaagtggcaccgagtcggtgcGCAGATGACACTTGCCTTTCtcaaTATTGATGTTTTTTTTTTTCCCGCAGAGGGTTGTTTATAATCGC	216
pegPool_agilent_oligo_6186	pegPool_fourmer_insertion	30_matched_site_4	CGGACAAAATAGTTGGGTTGGCTCC	GCGATTATAAACAACCCTCTGCGGG	TATTGATGTTTT	12	CAGATGACACTTGCCTTTC	19	AGTG	CGGACAAAATAGTTGGGTTGGCTCCtatatcttgtggaaaggacgaaacaccGCCTAAAAACATCAATAGAAgttttagagctagaaatagcaagttaaaataaggctagtccgttatcaacttgaaaaagtggcaccgagtcggtgcCAGATGACACTTGCCTTTCagtgTATTGATGTTTTTTTTTTTCCCGCAGAGGGTTGTTTATAATCGC	215
pegPool_agilent_oligo_6187	pegPool_fourmer_insertion	30_matched_site_4	CGGACAAAATAGTTGGGTTGGCTCC	GCGATTATAAACAACCCTCTGCGGG	TATTGATGTTTT	12	AGATGACACTTGCCTTTC	18	AACT	CGGACAAAATAGTTGGGTTGGCTCCtatatcttgtggaaaggacgaaacaccGCCTAAAAACATCAATAGAAgttttagagctagaaatagcaagttaaaataaggctagtccgttatcaacttgaaaaagtggcaccgagtcggtgcAGATGACACTTGCCTTTCaactTATTGATGTTTTTTTTTTTCCCGCAGAGGGTTGTTTATAATCGC	214
pegPool_agilent_oligo_6188	pegPool_fourmer_insertion	30_matched_site_4	CGGACAAAATAGTTGGGTTGGCTCC	GCGATTATAAACAACCCTCTGCGGG	TATTGATGTTTT	12	GATGACACTTGCCTTTC	17	CGTT	CGGACAAAATAGTTGGGTTGGCTCCtatatcttgtggaaaggacgaaacaccGCCTAAAAACATCAATAGAAgttttagagctagaaatagcaagttaaaataaggctagtccgttatcaacttgaaaaagtggcaccgagtcggtgcGATGACACTTGCCTTTCcgttTATTGATGTTTTTTTTTTTCCCGCAGAGGGTTGTTTATAATCGC	213
pegPool_agilent_oligo_6189	pegPool_fourmer_insertion	30_matched_site_4	CGGACAAAATAGTTGGGTTGGCTCC	GCGATTATAAACAACCCTCTGCGGG	TATTGATGTTTT	12	ATGACACTTGCCTTTC	16	GAAT	CGGACAAAATAGTTGGGTTGGCTCCtatatcttgtggaaaggacgaaacaccGCCTAAAAACATCAATAGAAgttttagagctagaaatagcaagttaaaataaggctagtccgttatcaacttgaaaaagtggcaccgagtcggtgcATGACACTTGCCTTTCgaatTATTGATGTTTTTTTTTTTCCCGCAGAGGGTTGTTTATAATCGC	212
pegPool_agilent_oligo_6190	pegPool_fourmer_insertion	30_matched_site_4	CGGACAAAATAGTTGGGTTGGCTCC	GCGATTATAAACAACCCTCTGCGGG	TATTGATGTTTT	12	TGACACTTGCCTTTC	15	TGAA	CGGACAAAATAGTTGGGTTGGCTCCtatatcttgtggaaaggacgaaacaccGCCTAAAAACATCAATAGAAgttttagagctagaaatagcaagttaaaataaggctagtccgttatcaacttgaaaaagtggcaccgagtcggtgcTGACACTTGCCTTTCtgaaTATTGATGTTTTTTTTTTTCCCGCAGAGGGTTGTTTATAATCGC	211
pegPool_agilent_oligo_6191	pegPool_fourmer_insertion	30_matched_site_4	CGGACAAAATAGTTGGGTTGGCTCC	GCGATTATAAACAACCCTCTGCGGG	TATTGATGTTTT	12	GACACTTGCCTTTC	14	CAGT	CGGACAAAATAGTTGGGTTGGCTCCtatatcttgtggaaaggacgaaacaccGCCTAAAAACATCAATAGAAgttttagagctagaaatagcaagttaaaataaggctagtccgttatcaacttgaaaaagtggcaccgagtcggtgcGACACTTGCCTTTCcagtTATTGATGTTTTTTTTTTTCCCGCAGAGGGTTGTTTATAATCGC	210
pegPool_agilent_oligo_6192	pegPool_fourmer_insertion	30_matched_site_4	CGGACAAAATAGTTGGGTTGGCTCC	GCGATTATAAACAACCCTCTGCGGG	TATTGATGTTTT	12	ACACTTGCCTTTC	13	ATGC	CGGACAAAATAGTTGGGTTGGCTCCtatatcttgtggaaaggacgaaacaccGCCTAAAAACATCAATAGAAgttttagagctagaaatagcaagttaaaataaggctagtccgttatcaacttgaaaaagtggcaccgagtcggtgcACACTTGCCTTTCatgcTATTGATGTTTTTTTTTTTCCCGCAGAGGGTTGTTTATAATCGC	209
pegPool_agilent_oligo_6193	pegPool_fourmer_insertion	30_matched_site_4	CGGACAAAATAGTTGGGTTGGCTCC	GCGATTATAAACAACCCTCTGCGGG	TATTGATGTTTT	12	CACTTGCCTTTC	12	TCTC	CGGACAAAATAGTTGGGTTGGCTCCtatatcttgtggaaaggacgaaacaccGCCTAAAAACATCAATAGAAgttttagagctagaaatagcaagttaaaataaggctagtccgttatcaacttgaaaaagtggcaccgagtcggtgcCACTTGCCTTTCtctcTATTGATGTTTTTTTTTTTCCCGCAGAGGGTTGTTTATAATCGC	208
pegPool_agilent_oligo_6194	pegPool_fourmer_insertion	30_matched_site_4	CGGACAAAATAGTTGGGTTGGCTCC	GCGATTATAAACAACCCTCTGCGGG	TATTGATGTTTT	12	ACTTGCCTTTC	11	ATTG	CGGACAAAATAGTTGGGTTGGCTCCtatatcttgtggaaaggacgaaacaccGCCTAAAAACATCAATAGAAgttttagagctagaaatagcaagttaaaataaggctagtccgttatcaacttgaaaaagtggcaccgagtcggtgcACTTGCCTTTCattgTATTGATGTTTTTTTTTTTCCCGCAGAGGGTTGTTTATAATCGC	207
pegPool_agilent_oligo_6195	pegPool_fourmer_insertion	30_matched_site_4	CGGACAAAATAGTTGGGTTGGCTCC	GCGATTATAAACAACCCTCTGCGGG	TATTGATGTTTT	12	CTTGCCTTTC	10	TCCG	CGGACAAAATAGTTGGGTTGGCTCCtatatcttgtggaaaggacgaaacaccGCCTAAAAACATCAATAGAAgttttagagctagaaatagcaagttaaaataaggctagtccgttatcaacttgaaaaagtggcaccgagtcggtgcCTTGCCTTTCtccgTATTGATGTTTTTTTTTTTCCCGCAGAGGGTTGTTTATAATCGC	206
pegPool_agilent_oligo_6196	pegPool_fourmer_insertion	30_matched_site_4	CGGACAAAATAGTTGGGTTGGCTCC	GCGATTATAAACAACCCTCTGCGGG	TATTGATGTTTTT	13	GGACAGATTTGCAGATGACACTTGCCTTTC	30	GTAT	CGGACAAAATAGTTGGGTTGGCTCCtatatcttgtggaaaggacgaaacaccGCCTAAAAACATCAATAGAAgttttagagctagaaatagcaagttaaaataaggctagtccgttatcaacttgaaaaagtggcaccgagtcggtgcGGACAGATTTGCAGATGACACTTGCCTTTCgtatTATTGATGTTTTTTTTTTTTCCCGCAGAGGGTTGTTTATAATCGC	227
pegPool_agilent_oligo_6197	pegPool_fourmer_insertion	30_matched_site_4	CGGACAAAATAGTTGGGTTGGCTCC	GCGATTATAAACAACCCTCTGCGGG	TATTGATGTTTTT	13	GACAGATTTGCAGATGACACTTGCCTTTC	29	GTTC	CGGACAAAATAGTTGGGTTGGCTCCtatatcttgtggaaaggacgaaacaccGCCTAAAAACATCAATAGAAgttttagagctagaaatagcaagttaaaataaggctagtccgttatcaacttgaaaaagtggcaccgagtcggtgcGACAGATTTGCAGATGACACTTGCCTTTCgttcTATTGATGTTTTTTTTTTTTCCCGCAGAGGGTTGTTTATAATCGC	226
pegPool_agilent_oligo_6198	pegPool_fourmer_insertion	30_matched_site_4	CGGACAAAATAGTTGGGTTGGCTCC	GCGATTATAAACAACCCTCTGCGGG	TATTGATGTTTTT	13	ACAGATTTGCAGATGACACTTGCCTTTC	28	GTTT	CGGACAAAATAGTTGGGTTGGCTCCtatatcttgtggaaaggacgaaacaccGCCTAAAAACATCAATAGAAgttttagagctagaaatagcaagttaaaataaggctagtccgttatcaacttgaaaaagtggcaccgagtcggtgcACAGATTTGCAGATGACACTTGCCTTTCgtttTATTGATGTTTTTTTTTTTTCCCGCAGAGGGTTGTTTATAATCGC	225
pegPool_agilent_oligo_6199	pegPool_fourmer_insertion	30_matched_site_4	CGGACAAAATAGTTGGGTTGGCTCC	GCGATTATAAACAACCCTCTGCGGG	TATTGATGTTTTT	13	CAGATTTGCAGATGACACTTGCCTTTC	27	CTGG	CGGACAAAATAGTTGGGTTGGCTCCtatatcttgtggaaaggacgaaacaccGCCTAAAAACATCAATAGAAgttttagagctagaaatagcaagttaaaataaggctagtccgttatcaacttgaaaaagtggcaccgagtcggtgcCAGATTTGCAGATGACACTTGCCTTTCctggTATTGATGTTTTTTTTTTTTCCCGCAGAGGGTTGTTTATAATCGC	224
pegPool_agilent_oligo_6200	pegPool_fourmer_insertion	30_matched_site_4	CGGACAAAATAGTTGGGTTGGCTCC	GCGATTATAAACAACCCTCTGCGGG	TATTGATGTTTTT	13	AGATTTGCAGATGACACTTGCCTTTC	26	CACG	CGGACAAAATAGTTGGGTTGGCTCCtatatcttgtggaaaggacgaaacaccGCCTAAAAACATCAATAGAAgttttagagctagaaatagcaagttaaaataaggctagtccgttatcaacttgaaaaagtggcaccgagtcggtgcAGATTTGCAGATGACACTTGCCTTTCcacgTATTGATGTTTTTTTTTTTTCCCGCAGAGGGTTGTTTATAATCGC	223
pegPool_agilent_oligo_6201	pegPool_fourmer_insertion	30_matched_site_4	CGGACAAAATAGTTGGGTTGGCTCC	GCGATTATAAACAACCCTCTGCGGG	TATTGATGTTTTT	13	GATTTGCAGATGACACTTGCCTTTC	25	GACG	CGGACAAAATAGTTGGGTTGGCTCCtatatcttgtggaaaggacgaaacaccGCCTAAAAACATCAATAGAAgttttagagctagaaatagcaagttaaaataaggctagtccgttatcaacttgaaaaagtggcaccgagtcggtgcGATTTGCAGATGACACTTGCCTTTCgacgTATTGATGTTTTTTTTTTTTCCCGCAGAGGGTTGTTTATAATCGC	222
pegPool_agilent_oligo_6202	pegPool_fourmer_insertion	30_matched_site_4	CGGACAAAATAGTTGGGTTGGCTCC	GCGATTATAAACAACCCTCTGCGGG	TATTGATGTTTTT	13	ATTTGCAGATGACACTTGCCTTTC	24	AGCA	CGGACAAAATAGTTGGGTTGGCTCCtatatcttgtggaaaggacgaaacaccGCCTAAAAACATCAATAGAAgttttagagctagaaatagcaagttaaaataaggctagtccgttatcaacttgaaaaagtggcaccgagtcggtgcATTTGCAGATGACACTTGCCTTTCagcaTATTGATGTTTTTTTTTTTTCCCGCAGAGGGTTGTTTATAATCGC	221
pegPool_agilent_oligo_6203	pegPool_fourmer_insertion	30_matched_site_4	CGGACAAAATAGTTGGGTTGGCTCC	GCGATTATAAACAACCCTCTGCGGG	TATTGATGTTTTT	13	TTTGCAGATGACACTTGCCTTTC	23	CAAA	CGGACAAAATAGTTGGGTTGGCTCCtatatcttgtggaaaggacgaaacaccGCCTAAAAACATCAATAGAAgttttagagctagaaatagcaagttaaaataaggctagtccgttatcaacttgaaaaagtggcaccgagtcggtgcTTTGCAGATGACACTTGCCTTTCcaaaTATTGATGTTTTTTTTTTTTCCCGCAGAGGGTTGTTTATAATCGC	220
pegPool_agilent_oligo_6204	pegPool_fourmer_insertion	30_matched_site_4	CGGACAAAATAGTTGGGTTGGCTCC	GCGATTATAAACAACCCTCTGCGGG	TATTGATGTTTTT	13	TTGCAGATGACACTTGCCTTTC	22	ACTA	CGGACAAAATAGTTGGGTTGGCTCCtatatcttgtggaaaggacgaaacaccGCCTAAAAACATCAATAGAAgttttagagctagaaatagcaagttaaaataaggctagtccgttatcaacttgaaaaagtggcaccgagtcggtgcTTGCAGATGACACTTGCCTTTCactaTATTGATGTTTTTTTTTTTTCCCGCAGAGGGTTGTTTATAATCGC	219
pegPool_agilent_oligo_6205	pegPool_fourmer_insertion	30_matched_site_4	CGGACAAAATAGTTGGGTTGGCTCC	GCGATTATAAACAACCCTCTGCGGG	TATTGATGTTTTT	13	TGCAGATGACACTTGCCTTTC	21	GATC	CGGACAAAATAGTTGGGTTGGCTCCtatatcttgtggaaaggacgaaacaccGCCTAAAAACATCAATAGAAgttttagagctagaaatagcaagttaaaataaggctagtccgttatcaacttgaaaaagtggcaccgagtcggtgcTGCAGATGACACTTGCCTTTCgatcTATTGATGTTTTTTTTTTTTCCCGCAGAGGGTTGTTTATAATCGC	218
pegPool_agilent_oligo_6206	pegPool_fourmer_insertion	30_matched_site_4	CGGACAAAATAGTTGGGTTGGCTCC	GCGATTATAAACAACCCTCTGCGGG	TATTGATGTTTTT	13	GCAGATGACACTTGCCTTTC	20	GGCT	CGGACAAAATAGTTGGGTTGGCTCCtatatcttgtggaaaggacgaaacaccGCCTAAAAACATCAATAGAAgttttagagctagaaatagcaagttaaaataaggctagtccgttatcaacttgaaaaagtggcaccgagtcggtgcGCAGATGACACTTGCCTTTCggctTATTGATGTTTTTTTTTTTTCCCGCAGAGGGTTGTTTATAATCGC	217
pegPool_agilent_oligo_6207	pegPool_fourmer_insertion	30_matched_site_4	CGGACAAAATAGTTGGGTTGGCTCC	GCGATTATAAACAACCCTCTGCGGG	TATTGATGTTTTT	13	CAGATGACACTTGCCTTTC	19	ACGG	CGGACAAAATAGTTGGGTTGGCTCCtatatcttgtggaaaggacgaaacaccGCCTAAAAACATCAATAGAAgttttagagctagaaatagcaagttaaaataaggctagtccgttatcaacttgaaaaagtggcaccgagtcggtgcCAGATGACACTTGCCTTTCacggTATTGATGTTTTTTTTTTTTCCCGCAGAGGGTTGTTTATAATCGC	216
pegPool_agilent_oligo_6208	pegPool_fourmer_insertion	30_matched_site_4	CGGACAAAATAGTTGGGTTGGCTCC	GCGATTATAAACAACCCTCTGCGGG	TATTGATGTTTTT	13	AGATGACACTTGCCTTTC	18	ATCG	CGGACAAAATAGTTGGGTTGGCTCCtatatcttgtggaaaggacgaaacaccGCCTAAAAACATCAATAGAAgttttagagctagaaatagcaagttaaaataaggctagtccgttatcaacttgaaaaagtggcaccgagtcggtgcAGATGACACTTGCCTTTCatcgTATTGATGTTTTTTTTTTTTCCCGCAGAGGGTTGTTTATAATCGC	215
pegPool_agilent_oligo_6209	pegPool_fourmer_insertion	30_matched_site_4	CGGACAAAATAGTTGGGTTGGCTCC	GCGATTATAAACAACCCTCTGCGGG	TATTGATGTTTTT	13	GATGACACTTGCCTTTC	17	TTAC	CGGACAAAATAGTTGGGTTGGCTCCtatatcttgtggaaaggacgaaacaccGCCTAAAAACATCAATAGAAgttttagagctagaaatagcaagttaaaataaggctagtccgttatcaacttgaaaaagtggcaccgagtcggtgcGATGACACTTGCCTTTCttacTATTGATGTTTTTTTTTTTTCCCGCAGAGGGTTGTTTATAATCGC	214
pegPool_agilent_oligo_6210	pegPool_fourmer_insertion	30_matched_site_4	CGGACAAAATAGTTGGGTTGGCTCC	GCGATTATAAACAACCCTCTGCGGG	TATTGATGTTTTT	13	ATGACACTTGCCTTTC	16	AACG	CGGACAAAATAGTTGGGTTGGCTCCtatatcttgtggaaaggacgaaacaccGCCTAAAAACATCAATAGAAgttttagagctagaaatagcaagttaaaataaggctagtccgttatcaacttgaaaaagtggcaccgagtcggtgcATGACACTTGCCTTTCaacgTATTGATGTTTTTTTTTTTTCCCGCAGAGGGTTGTTTATAATCGC	213
pegPool_agilent_oligo_6211	pegPool_fourmer_insertion	30_matched_site_4	CGGACAAAATAGTTGGGTTGGCTCC	GCGATTATAAACAACCCTCTGCGGG	TATTGATGTTTTT	13	TGACACTTGCCTTTC	15	ACGC	CGGACAAAATAGTTGGGTTGGCTCCtatatcttgtggaaaggacgaaacaccGCCTAAAAACATCAATAGAAgttttagagctagaaatagcaagttaaaataaggctagtccgttatcaacttgaaaaagtggcaccgagtcggtgcTGACACTTGCCTTTCacgcTATTGATGTTTTTTTTTTTTCCCGCAGAGGGTTGTTTATAATCGC	212
pegPool_agilent_oligo_6212	pegPool_fourmer_insertion	30_matched_site_4	CGGACAAAATAGTTGGGTTGGCTCC	GCGATTATAAACAACCCTCTGCGGG	TATTGATGTTTTT	13	GACACTTGCCTTTC	14	CTTC	CGGACAAAATAGTTGGGTTGGCTCCtatatcttgtggaaaggacgaaacaccGCCTAAAAACATCAATAGAAgttttagagctagaaatagcaagttaaaataaggctagtccgttatcaacttgaaaaagtggcaccgagtcggtgcGACACTTGCCTTTCcttcTATTGATGTTTTTTTTTTTTCCCGCAGAGGGTTGTTTATAATCGC	211
pegPool_agilent_oligo_6213	pegPool_fourmer_insertion	30_matched_site_4	CGGACAAAATAGTTGGGTTGGCTCC	GCGATTATAAACAACCCTCTGCGGG	TATTGATGTTTTT	13	ACACTTGCCTTTC	13	GTCA	CGGACAAAATAGTTGGGTTGGCTCCtatatcttgtggaaaggacgaaacaccGCCTAAAAACATCAATAGAAgttttagagctagaaatagcaagttaaaataaggctagtccgttatcaacttgaaaaagtggcaccgagtcggtgcACACTTGCCTTTCgtcaTATTGATGTTTTTTTTTTTTCCCGCAGAGGGTTGTTTATAATCGC	210
pegPool_agilent_oligo_6214	pegPool_fourmer_insertion	30_matched_site_4	CGGACAAAATAGTTGGGTTGGCTCC	GCGATTATAAACAACCCTCTGCGGG	TATTGATGTTTTT	13	CACTTGCCTTTC	12	GCCA	CGGACAAAATAGTTGGGTTGGCTCCtatatcttgtggaaaggacgaaacaccGCCTAAAAACATCAATAGAAgttttagagctagaaatagcaagttaaaataaggctagtccgttatcaacttgaaaaagtggcaccgagtcggtgcCACTTGCCTTTCgccaTATTGATGTTTTTTTTTTTTCCCGCAGAGGGTTGTTTATAATCGC	209
pegPool_agilent_oligo_6215	pegPool_fourmer_insertion	30_matched_site_4	CGGACAAAATAGTTGGGTTGGCTCC	GCGATTATAAACAACCCTCTGCGGG	TATTGATGTTTTT	13	ACTTGCCTTTC	11	CCAT	CGGACAAAATAGTTGGGTTGGCTCCtatatcttgtggaaaggacgaaacaccGCCTAAAAACATCAATAGAAgttttagagctagaaatagcaagttaaaataaggctagtccgttatcaacttgaaaaagtggcaccgagtcggtgcACTTGCCTTTCccatTATTGATGTTTTTTTTTTTTCCCGCAGAGGGTTGTTTATAATCGC	208
pegPool_agilent_oligo_6216	pegPool_fourmer_insertion	30_matched_site_4	CGGACAAAATAGTTGGGTTGGCTCC	GCGATTATAAACAACCCTCTGCGGG	TATTGATGTTTTT	13	CTTGCCTTTC	10	CGTA	CGGACAAAATAGTTGGGTTGGCTCCtatatcttgtggaaaggacgaaacaccGCCTAAAAACATCAATAGAAgttttagagctagaaatagcaagttaaaataaggctagtccgttatcaacttgaaaaagtggcaccgagtcggtgcCTTGCCTTTCcgtaTATTGATGTTTTTTTTTTTTCCCGCAGAGGGTTGTTTATAATCGC	207
pegPool_agilent_oligo_6217	pegPool_fourmer_insertion	30_matched_site_4	CGGACAAAATAGTTGGGTTGGCTCC	GCGATTATAAACAACCCTCTGCGGG	TATTGATGTTTTTA	14	GGACAGATTTGCAGATGACACTTGCCTTTC	30	TCGA	CGGACAAAATAGTTGGGTTGGCTCCtatatcttgtggaaaggacgaaacaccGCCTAAAAACATCAATAGAAgttttagagctagaaatagcaagttaaaataaggctagtccgttatcaacttgaaaaagtggcaccgagtcggtgcGGACAGATTTGCAGATGACACTTGCCTTTCtcgaTATTGATGTTTTTATTTTTTTCCCGCAGAGGGTTGTTTATAATCGC	228
pegPool_agilent_oligo_6218	pegPool_fourmer_insertion	30_matched_site_4	CGGACAAAATAGTTGGGTTGGCTCC	GCGATTATAAACAACCCTCTGCGGG	TATTGATGTTTTTA	14	GACAGATTTGCAGATGACACTTGCCTTTC	29	CGAA	CGGACAAAATAGTTGGGTTGGCTCCtatatcttgtggaaaggacgaaacaccGCCTAAAAACATCAATAGAAgttttagagctagaaatagcaagttaaaataaggctagtccgttatcaacttgaaaaagtggcaccgagtcggtgcGACAGATTTGCAGATGACACTTGCCTTTCcgaaTATTGATGTTTTTATTTTTTTCCCGCAGAGGGTTGTTTATAATCGC	227
pegPool_agilent_oligo_6219	pegPool_fourmer_insertion	30_matched_site_4	CGGACAAAATAGTTGGGTTGGCTCC	GCGATTATAAACAACCCTCTGCGGG	TATTGATGTTTTTA	14	ACAGATTTGCAGATGACACTTGCCTTTC	28	GCAG	CGGACAAAATAGTTGGGTTGGCTCCtatatcttgtggaaaggacgaaacaccGCCTAAAAACATCAATAGAAgttttagagctagaaatagcaagttaaaataaggctagtccgttatcaacttgaaaaagtggcaccgagtcggtgcACAGATTTGCAGATGACACTTGCCTTTCgcagTATTGATGTTTTTATTTTTTTCCCGCAGAGGGTTGTTTATAATCGC	226
pegPool_agilent_oligo_6220	pegPool_fourmer_insertion	30_matched_site_4	CGGACAAAATAGTTGGGTTGGCTCC	GCGATTATAAACAACCCTCTGCGGG	TATTGATGTTTTTA	14	CAGATTTGCAGATGACACTTGCCTTTC	27	GGAT	CGGACAAAATAGTTGGGTTGGCTCCtatatcttgtggaaaggacgaaacaccGCCTAAAAACATCAATAGAAgttttagagctagaaatagcaagttaaaataaggctagtccgttatcaacttgaaaaagtggcaccgagtcggtgcCAGATTTGCAGATGACACTTGCCTTTCggatTATTGATGTTTTTATTTTTTTCCCGCAGAGGGTTGTTTATAATCGC	225
pegPool_agilent_oligo_6221	pegPool_fourmer_insertion	30_matched_site_4	CGGACAAAATAGTTGGGTTGGCTCC	GCGATTATAAACAACCCTCTGCGGG	TATTGATGTTTTTA	14	AGATTTGCAGATGACACTTGCCTTTC	26	ACTG	CGGACAAAATAGTTGGGTTGGCTCCtatatcttgtggaaaggacgaaacaccGCCTAAAAACATCAATAGAAgttttagagctagaaatagcaagttaaaataaggctagtccgttatcaacttgaaaaagtggcaccgagtcggtgcAGATTTGCAGATGACACTTGCCTTTCactgTATTGATGTTTTTATTTTTTTCCCGCAGAGGGTTGTTTATAATCGC	224
pegPool_agilent_oligo_6222	pegPool_fourmer_insertion	30_matched_site_4	CGGACAAAATAGTTGGGTTGGCTCC	GCGATTATAAACAACCCTCTGCGGG	TATTGATGTTTTTA	14	GATTTGCAGATGACACTTGCCTTTC	25	CACC	CGGACAAAATAGTTGGGTTGGCTCCtatatcttgtggaaaggacgaaacaccGCCTAAAAACATCAATAGAAgttttagagctagaaatagcaagttaaaataaggctagtccgttatcaacttgaaaaagtggcaccgagtcggtgcGATTTGCAGATGACACTTGCCTTTCcaccTATTGATGTTTTTATTTTTTTCCCGCAGAGGGTTGTTTATAATCGC	223
pegPool_agilent_oligo_6223	pegPool_fourmer_insertion	30_matched_site_4	CGGACAAAATAGTTGGGTTGGCTCC	GCGATTATAAACAACCCTCTGCGGG	TATTGATGTTTTTA	14	ATTTGCAGATGACACTTGCCTTTC	24	CCCT	CGGACAAAATAGTTGGGTTGGCTCCtatatcttgtggaaaggacgaaacaccGCCTAAAAACATCAATAGAAgttttagagctagaaatagcaagttaaaataaggctagtccgttatcaacttgaaaaagtggcaccgagtcggtgcATTTGCAGATGACACTTGCCTTTCccctTATTGATGTTTTTATTTTTTTCCCGCAGAGGGTTGTTTATAATCGC	222
pegPool_agilent_oligo_6224	pegPool_fourmer_insertion	30_matched_site_4	CGGACAAAATAGTTGGGTTGGCTCC	GCGATTATAAACAACCCTCTGCGGG	TATTGATGTTTTTA	14	TTTGCAGATGACACTTGCCTTTC	23	GTAC	CGGACAAAATAGTTGGGTTGGCTCCtatatcttgtggaaaggacgaaacaccGCCTAAAAACATCAATAGAAgttttagagctagaaatagcaagttaaaataaggctagtccgttatcaacttgaaaaagtggcaccgagtcggtgcTTTGCAGATGACACTTGCCTTTCgtacTATTGATGTTTTTATTTTTTTCCCGCAGAGGGTTGTTTATAATCGC	221
pegPool_agilent_oligo_6225	pegPool_fourmer_insertion	30_matched_site_4	CGGACAAAATAGTTGGGTTGGCTCC	GCGATTATAAACAACCCTCTGCGGG	TATTGATGTTTTTA	14	TTGCAGATGACACTTGCCTTTC	22	ATCA	CGGACAAAATAGTTGGGTTGGCTCCtatatcttgtggaaaggacgaaacaccGCCTAAAAACATCAATAGAAgttttagagctagaaatagcaagttaaaataaggctagtccgttatcaacttgaaaaagtggcaccgagtcggtgcTTGCAGATGACACTTGCCTTTCatcaTATTGATGTTTTTATTTTTTTCCCGCAGAGGGTTGTTTATAATCGC	220
pegPool_agilent_oligo_6226	pegPool_fourmer_insertion	30_matched_site_4	CGGACAAAATAGTTGGGTTGGCTCC	GCGATTATAAACAACCCTCTGCGGG	TATTGATGTTTTTA	14	TGCAGATGACACTTGCCTTTC	21	GGTA	CGGACAAAATAGTTGGGTTGGCTCCtatatcttgtggaaaggacgaaacaccGCCTAAAAACATCAATAGAAgttttagagctagaaatagcaagttaaaataaggctagtccgttatcaacttgaaaaagtggcaccgagtcggtgcTGCAGATGACACTTGCCTTTCggtaTATTGATGTTTTTATTTTTTTCCCGCAGAGGGTTGTTTATAATCGC	219
pegPool_agilent_oligo_6227	pegPool_fourmer_insertion	30_matched_site_4	CGGACAAAATAGTTGGGTTGGCTCC	GCGATTATAAACAACCCTCTGCGGG	TATTGATGTTTTTA	14	GCAGATGACACTTGCCTTTC	20	TCCC	CGGACAAAATAGTTGGGTTGGCTCCtatatcttgtggaaaggacgaaacaccGCCTAAAAACATCAATAGAAgttttagagctagaaatagcaagttaaaataaggctagtccgttatcaacttgaaaaagtggcaccgagtcggtgcGCAGATGACACTTGCCTTTCtcccTATTGATGTTTTTATTTTTTTCCCGCAGAGGGTTGTTTATAATCGC	218
pegPool_agilent_oligo_6228	pegPool_fourmer_insertion	30_matched_site_4	CGGACAAAATAGTTGGGTTGGCTCC	GCGATTATAAACAACCCTCTGCGGG	TATTGATGTTTTTA	14	CAGATGACACTTGCCTTTC	19	GTTA	CGGACAAAATAGTTGGGTTGGCTCCtatatcttgtggaaaggacgaaacaccGCCTAAAAACATCAATAGAAgttttagagctagaaatagcaagttaaaataaggctagtccgttatcaacttgaaaaagtggcaccgagtcggtgcCAGATGACACTTGCCTTTCgttaTATTGATGTTTTTATTTTTTTCCCGCAGAGGGTTGTTTATAATCGC	217
pegPool_agilent_oligo_6229	pegPool_fourmer_insertion	30_matched_site_4	CGGACAAAATAGTTGGGTTGGCTCC	GCGATTATAAACAACCCTCTGCGGG	TATTGATGTTTTTA	14	AGATGACACTTGCCTTTC	18	TGTA	CGGACAAAATAGTTGGGTTGGCTCCtatatcttgtggaaaggacgaaacaccGCCTAAAAACATCAATAGAAgttttagagctagaaatagcaagttaaaataaggctagtccgttatcaacttgaaaaagtggcaccgagtcggtgcAGATGACACTTGCCTTTCtgtaTATTGATGTTTTTATTTTTTTCCCGCAGAGGGTTGTTTATAATCGC	216
pegPool_agilent_oligo_6230	pegPool_fourmer_insertion	30_matched_site_4	CGGACAAAATAGTTGGGTTGGCTCC	GCGATTATAAACAACCCTCTGCGGG	TATTGATGTTTTTA	14	GATGACACTTGCCTTTC	17	TTAG	CGGACAAAATAGTTGGGTTGGCTCCtatatcttgtggaaaggacgaaacaccGCCTAAAAACATCAATAGAAgttttagagctagaaatagcaagttaaaataaggctagtccgttatcaacttgaaaaagtggcaccgagtcggtgcGATGACACTTGCCTTTCttagTATTGATGTTTTTATTTTTTTCCCGCAGAGGGTTGTTTATAATCGC	215
pegPool_agilent_oligo_6231	pegPool_fourmer_insertion	30_matched_site_4	CGGACAAAATAGTTGGGTTGGCTCC	GCGATTATAAACAACCCTCTGCGGG	TATTGATGTTTTTA	14	ATGACACTTGCCTTTC	16	GCAC	CGGACAAAATAGTTGGGTTGGCTCCtatatcttgtggaaaggacgaaacaccGCCTAAAAACATCAATAGAAgttttagagctagaaatagcaagttaaaataaggctagtccgttatcaacttgaaaaagtggcaccgagtcggtgcATGACACTTGCCTTTCgcacTATTGATGTTTTTATTTTTTTCCCGCAGAGGGTTGTTTATAATCGC	214
pegPool_agilent_oligo_6232	pegPool_fourmer_insertion	30_matched_site_4	CGGACAAAATAGTTGGGTTGGCTCC	GCGATTATAAACAACCCTCTGCGGG	TATTGATGTTTTTA	14	TGACACTTGCCTTTC	15	GATG	CGGACAAAATAGTTGGGTTGGCTCCtatatcttgtggaaaggacgaaacaccGCCTAAAAACATCAATAGAAgttttagagctagaaatagcaagttaaaataaggctagtccgttatcaacttgaaaaagtggcaccgagtcggtgcTGACACTTGCCTTTCgatgTATTGATGTTTTTATTTTTTTCCCGCAGAGGGTTGTTTATAATCGC	213
pegPool_agilent_oligo_6233	pegPool_fourmer_insertion	30_matched_site_4	CGGACAAAATAGTTGGGTTGGCTCC	GCGATTATAAACAACCCTCTGCGGG	TATTGATGTTTTTA	14	GACACTTGCCTTTC	14	AGGT	CGGACAAAATAGTTGGGTTGGCTCCtatatcttgtggaaaggacgaaacaccGCCTAAAAACATCAATAGAAgttttagagctagaaatagcaagttaaaataaggctagtccgttatcaacttgaaaaagtggcaccgagtcggtgcGACACTTGCCTTTCaggtTATTGATGTTTTTATTTTTTTCCCGCAGAGGGTTGTTTATAATCGC	212
pegPool_agilent_oligo_6234	pegPool_fourmer_insertion	30_matched_site_4	CGGACAAAATAGTTGGGTTGGCTCC	GCGATTATAAACAACCCTCTGCGGG	TATTGATGTTTTTA	14	ACACTTGCCTTTC	13	CTAG	CGGACAAAATAGTTGGGTTGGCTCCtatatcttgtggaaaggacgaaacaccGCCTAAAAACATCAATAGAAgttttagagctagaaatagcaagttaaaataaggctagtccgttatcaacttgaaaaagtggcaccgagtcggtgcACACTTGCCTTTCctagTATTGATGTTTTTATTTTTTTCCCGCAGAGGGTTGTTTATAATCGC	211
pegPool_agilent_oligo_6235	pegPool_fourmer_insertion	30_matched_site_4	CGGACAAAATAGTTGGGTTGGCTCC	GCGATTATAAACAACCCTCTGCGGG	TATTGATGTTTTTA	14	CACTTGCCTTTC	12	TAAG	CGGACAAAATAGTTGGGTTGGCTCCtatatcttgtggaaaggacgaaacaccGCCTAAAAACATCAATAGAAgttttagagctagaaatagcaagttaaaataaggctagtccgttatcaacttgaaaaagtggcaccgagtcggtgcCACTTGCCTTTCtaagTATTGATGTTTTTATTTTTTTCCCGCAGAGGGTTGTTTATAATCGC	210
pegPool_agilent_oligo_6236	pegPool_fourmer_insertion	30_matched_site_4	CGGACAAAATAGTTGGGTTGGCTCC	GCGATTATAAACAACCCTCTGCGGG	TATTGATGTTTTTA	14	ACTTGCCTTTC	11	CATA	CGGACAAAATAGTTGGGTTGGCTCCtatatcttgtggaaaggacgaaacaccGCCTAAAAACATCAATAGAAgttttagagctagaaatagcaagttaaaataaggctagtccgttatcaacttgaaaaagtggcaccgagtcggtgcACTTGCCTTTCcataTATTGATGTTTTTATTTTTTTCCCGCAGAGGGTTGTTTATAATCGC	209
pegPool_agilent_oligo_6237	pegPool_fourmer_insertion	30_matched_site_4	CGGACAAAATAGTTGGGTTGGCTCC	GCGATTATAAACAACCCTCTGCGGG	TATTGATGTTTTTA	14	CTTGCCTTTC	10	TGAC	CGGACAAAATAGTTGGGTTGGCTCCtatatcttgtggaaaggacgaaacaccGCCTAAAAACATCAATAGAAgttttagagctagaaatagcaagttaaaataaggctagtccgttatcaacttgaaaaagtggcaccgagtcggtgcCTTGCCTTTCtgacTATTGATGTTTTTATTTTTTTCCCGCAGAGGGTTGTTTATAATCGC	208
pegPool_agilent_oligo_6238	pegPool_fourmer_insertion	30_matched_site_4	CGGACAAAATAGTTGGGTTGGCTCC	GCGATTATAAACAACCCTCTGCGGG	TATTGATGTTTTTAG	15	GGACAGATTTGCAGATGACACTTGCCTTTC	30	CTAC	CGGACAAAATAGTTGGGTTGGCTCCtatatcttgtggaaaggacgaaacaccGCCTAAAAACATCAATAGAAgttttagagctagaaatagcaagttaaaataaggctagtccgttatcaacttgaaaaagtggcaccgagtcggtgcGGACAGATTTGCAGATGACACTTGCCTTTCctacTATTGATGTTTTTAGTTTTTTTCCCGCAGAGGGTTGTTTATAATCGC	229
pegPool_agilent_oligo_6239	pegPool_fourmer_insertion	30_matched_site_4	CGGACAAAATAGTTGGGTTGGCTCC	GCGATTATAAACAACCCTCTGCGGG	TATTGATGTTTTTAG	15	GACAGATTTGCAGATGACACTTGCCTTTC	29	TGGG	CGGACAAAATAGTTGGGTTGGCTCCtatatcttgtggaaaggacgaaacaccGCCTAAAAACATCAATAGAAgttttagagctagaaatagcaagttaaaataaggctagtccgttatcaacttgaaaaagtggcaccgagtcggtgcGACAGATTTGCAGATGACACTTGCCTTTCtgggTATTGATGTTTTTAGTTTTTTTCCCGCAGAGGGTTGTTTATAATCGC	228
pegPool_agilent_oligo_6240	pegPool_fourmer_insertion	30_matched_site_4	CGGACAAAATAGTTGGGTTGGCTCC	GCGATTATAAACAACCCTCTGCGGG	TATTGATGTTTTTAG	15	ACAGATTTGCAGATGACACTTGCCTTTC	28	CCTC	CGGACAAAATAGTTGGGTTGGCTCCtatatcttgtggaaaggacgaaacaccGCCTAAAAACATCAATAGAAgttttagagctagaaatagcaagttaaaataaggctagtccgttatcaacttgaaaaagtggcaccgagtcggtgcACAGATTTGCAGATGACACTTGCCTTTCcctcTATTGATGTTTTTAGTTTTTTTCCCGCAGAGGGTTGTTTATAATCGC	227
pegPool_agilent_oligo_6241	pegPool_fourmer_insertion	30_matched_site_4	CGGACAAAATAGTTGGGTTGGCTCC	GCGATTATAAACAACCCTCTGCGGG	TATTGATGTTTTTAG	15	CAGATTTGCAGATGACACTTGCCTTTC	27	AGTT	CGGACAAAATAGTTGGGTTGGCTCCtatatcttgtggaaaggacgaaacaccGCCTAAAAACATCAATAGAAgttttagagctagaaatagcaagttaaaataaggctagtccgttatcaacttgaaaaagtggcaccgagtcggtgcCAGATTTGCAGATGACACTTGCCTTTCagttTATTGATGTTTTTAGTTTTTTTCCCGCAGAGGGTTGTTTATAATCGC	226
pegPool_agilent_oligo_6242	pegPool_fourmer_insertion	30_matched_site_4	CGGACAAAATAGTTGGGTTGGCTCC	GCGATTATAAACAACCCTCTGCGGG	TATTGATGTTTTTAG	15	AGATTTGCAGATGACACTTGCCTTTC	26	TGAT	CGGACAAAATAGTTGGGTTGGCTCCtatatcttgtggaaaggacgaaacaccGCCTAAAAACATCAATAGAAgttttagagctagaaatagcaagttaaaataaggctagtccgttatcaacttgaaaaagtggcaccgagtcggtgcAGATTTGCAGATGACACTTGCCTTTCtgatTATTGATGTTTTTAGTTTTTTTCCCGCAGAGGGTTGTTTATAATCGC	225
pegPool_agilent_oligo_6243	pegPool_fourmer_insertion	30_matched_site_4	CGGACAAAATAGTTGGGTTGGCTCC	GCGATTATAAACAACCCTCTGCGGG	TATTGATGTTTTTAG	15	GATTTGCAGATGACACTTGCCTTTC	25	GCAT	CGGACAAAATAGTTGGGTTGGCTCCtatatcttgtggaaaggacgaaacaccGCCTAAAAACATCAATAGAAgttttagagctagaaatagcaagttaaaataaggctagtccgttatcaacttgaaaaagtggcaccgagtcggtgcGATTTGCAGATGACACTTGCCTTTCgcatTATTGATGTTTTTAGTTTTTTTCCCGCAGAGGGTTGTTTATAATCGC	224
pegPool_agilent_oligo_6244	pegPool_fourmer_insertion	30_matched_site_4	CGGACAAAATAGTTGGGTTGGCTCC	GCGATTATAAACAACCCTCTGCGGG	TATTGATGTTTTTAG	15	ATTTGCAGATGACACTTGCCTTTC	24	CGAG	CGGACAAAATAGTTGGGTTGGCTCCtatatcttgtggaaaggacgaaacaccGCCTAAAAACATCAATAGAAgttttagagctagaaatagcaagttaaaataaggctagtccgttatcaacttgaaaaagtggcaccgagtcggtgcATTTGCAGATGACACTTGCCTTTCcgagTATTGATGTTTTTAGTTTTTTTCCCGCAGAGGGTTGTTTATAATCGC	223
pegPool_agilent_oligo_6245	pegPool_fourmer_insertion	30_matched_site_4	CGGACAAAATAGTTGGGTTGGCTCC	GCGATTATAAACAACCCTCTGCGGG	TATTGATGTTTTTAG	15	TTTGCAGATGACACTTGCCTTTC	23	CATC	CGGACAAAATAGTTGGGTTGGCTCCtatatcttgtggaaaggacgaaacaccGCCTAAAAACATCAATAGAAgttttagagctagaaatagcaagttaaaataaggctagtccgttatcaacttgaaaaagtggcaccgagtcggtgcTTTGCAGATGACACTTGCCTTTCcatcTATTGATGTTTTTAGTTTTTTTCCCGCAGAGGGTTGTTTATAATCGC	222
pegPool_agilent_oligo_6246	pegPool_fourmer_insertion	30_matched_site_4	CGGACAAAATAGTTGGGTTGGCTCC	GCGATTATAAACAACCCTCTGCGGG	TATTGATGTTTTTAG	15	TTGCAGATGACACTTGCCTTTC	22	CTTA	CGGACAAAATAGTTGGGTTGGCTCCtatatcttgtggaaaggacgaaacaccGCCTAAAAACATCAATAGAAgttttagagctagaaatagcaagttaaaataaggctagtccgttatcaacttgaaaaagtggcaccgagtcggtgcTTGCAGATGACACTTGCCTTTCcttaTATTGATGTTTTTAGTTTTTTTCCCGCAGAGGGTTGTTTATAATCGC	221
pegPool_agilent_oligo_6247	pegPool_fourmer_insertion	30_matched_site_4	CGGACAAAATAGTTGGGTTGGCTCC	GCGATTATAAACAACCCTCTGCGGG	TATTGATGTTTTTAG	15	TGCAGATGACACTTGCCTTTC	21	TTGC	CGGACAAAATAGTTGGGTTGGCTCCtatatcttgtggaaaggacgaaacaccGCCTAAAAACATCAATAGAAgttttagagctagaaatagcaagttaaaataaggctagtccgttatcaacttgaaaaagtggcaccgagtcggtgcTGCAGATGACACTTGCCTTTCttgcTATTGATGTTTTTAGTTTTTTTCCCGCAGAGGGTTGTTTATAATCGC	220
pegPool_agilent_oligo_6248	pegPool_fourmer_insertion	30_matched_site_4	CGGACAAAATAGTTGGGTTGGCTCC	GCGATTATAAACAACCCTCTGCGGG	TATTGATGTTTTTAG	15	GCAGATGACACTTGCCTTTC	20	AACA	CGGACAAAATAGTTGGGTTGGCTCCtatatcttgtggaaaggacgaaacaccGCCTAAAAACATCAATAGAAgttttagagctagaaatagcaagttaaaataaggctagtccgttatcaacttgaaaaagtggcaccgagtcggtgcGCAGATGACACTTGCCTTTCaacaTATTGATGTTTTTAGTTTTTTTCCCGCAGAGGGTTGTTTATAATCGC	219
pegPool_agilent_oligo_6249	pegPool_fourmer_insertion	30_matched_site_4	CGGACAAAATAGTTGGGTTGGCTCC	GCGATTATAAACAACCCTCTGCGGG	TATTGATGTTTTTAG	15	CAGATGACACTTGCCTTTC	19	CTAA	CGGACAAAATAGTTGGGTTGGCTCCtatatcttgtggaaaggacgaaacaccGCCTAAAAACATCAATAGAAgttttagagctagaaatagcaagttaaaataaggctagtccgttatcaacttgaaaaagtggcaccgagtcggtgcCAGATGACACTTGCCTTTCctaaTATTGATGTTTTTAGTTTTTTTCCCGCAGAGGGTTGTTTATAATCGC	218
pegPool_agilent_oligo_6250	pegPool_fourmer_insertion	30_matched_site_4	CGGACAAAATAGTTGGGTTGGCTCC	GCGATTATAAACAACCCTCTGCGGG	TATTGATGTTTTTAG	15	AGATGACACTTGCCTTTC	18	TCGC	CGGACAAAATAGTTGGGTTGGCTCCtatatcttgtggaaaggacgaaacaccGCCTAAAAACATCAATAGAAgttttagagctagaaatagcaagttaaaataaggctagtccgttatcaacttgaaaaagtggcaccgagtcggtgcAGATGACACTTGCCTTTCtcgcTATTGATGTTTTTAGTTTTTTTCCCGCAGAGGGTTGTTTATAATCGC	217
pegPool_agilent_oligo_6251	pegPool_fourmer_insertion	30_matched_site_4	CGGACAAAATAGTTGGGTTGGCTCC	GCGATTATAAACAACCCTCTGCGGG	TATTGATGTTTTTAG	15	GATGACACTTGCCTTTC	17	TTCA	CGGACAAAATAGTTGGGTTGGCTCCtatatcttgtggaaaggacgaaacaccGCCTAAAAACATCAATAGAAgttttagagctagaaatagcaagttaaaataaggctagtccgttatcaacttgaaaaagtggcaccgagtcggtgcGATGACACTTGCCTTTCttcaTATTGATGTTTTTAGTTTTTTTCCCGCAGAGGGTTGTTTATAATCGC	216
pegPool_agilent_oligo_6252	pegPool_fourmer_insertion	30_matched_site_4	CGGACAAAATAGTTGGGTTGGCTCC	GCGATTATAAACAACCCTCTGCGGG	TATTGATGTTTTTAG	15	ATGACACTTGCCTTTC	16	AGCC	CGGACAAAATAGTTGGGTTGGCTCCtatatcttgtggaaaggacgaaacaccGCCTAAAAACATCAATAGAAgttttagagctagaaatagcaagttaaaataaggctagtccgttatcaacttgaaaaagtggcaccgagtcggtgcATGACACTTGCCTTTCagccTATTGATGTTTTTAGTTTTTTTCCCGCAGAGGGTTGTTTATAATCGC	215
pegPool_agilent_oligo_6253	pegPool_fourmer_insertion	30_matched_site_4	CGGACAAAATAGTTGGGTTGGCTCC	GCGATTATAAACAACCCTCTGCGGG	TATTGATGTTTTTAG	15	TGACACTTGCCTTTC	15	TGGA	CGGACAAAATAGTTGGGTTGGCTCCtatatcttgtggaaaggacgaaacaccGCCTAAAAACATCAATAGAAgttttagagctagaaatagcaagttaaaataaggctagtccgttatcaacttgaaaaagtggcaccgagtcggtgcTGACACTTGCCTTTCtggaTATTGATGTTTTTAGTTTTTTTCCCGCAGAGGGTTGTTTATAATCGC	214
pegPool_agilent_oligo_6254	pegPool_fourmer_insertion	30_matched_site_4	CGGACAAAATAGTTGGGTTGGCTCC	GCGATTATAAACAACCCTCTGCGGG	TATTGATGTTTTTAG	15	GACACTTGCCTTTC	14	GCGT	CGGACAAAATAGTTGGGTTGGCTCCtatatcttgtggaaaggacgaaacaccGCCTAAAAACATCAATAGAAgttttagagctagaaatagcaagttaaaataaggctagtccgttatcaacttgaaaaagtggcaccgagtcggtgcGACACTTGCCTTTCgcgtTATTGATGTTTTTAGTTTTTTTCCCGCAGAGGGTTGTTTATAATCGC	213
pegPool_agilent_oligo_6255	pegPool_fourmer_insertion	30_matched_site_4	CGGACAAAATAGTTGGGTTGGCTCC	GCGATTATAAACAACCCTCTGCGGG	TATTGATGTTTTTAG	15	ACACTTGCCTTTC	13	CTGC	CGGACAAAATAGTTGGGTTGGCTCCtatatcttgtggaaaggacgaaacaccGCCTAAAAACATCAATAGAAgttttagagctagaaatagcaagttaaaataaggctagtccgttatcaacttgaaaaagtggcaccgagtcggtgcACACTTGCCTTTCctgcTATTGATGTTTTTAGTTTTTTTCCCGCAGAGGGTTGTTTATAATCGC	212
pegPool_agilent_oligo_6256	pegPool_fourmer_insertion	30_matched_site_4	CGGACAAAATAGTTGGGTTGGCTCC	GCGATTATAAACAACCCTCTGCGGG	TATTGATGTTTTTAG	15	CACTTGCCTTTC	12	AGAT	CGGACAAAATAGTTGGGTTGGCTCCtatatcttgtggaaaggacgaaacaccGCCTAAAAACATCAATAGAAgttttagagctagaaatagcaagttaaaataaggctagtccgttatcaacttgaaaaagtggcaccgagtcggtgcCACTTGCCTTTCagatTATTGATGTTTTTAGTTTTTTTCCCGCAGAGGGTTGTTTATAATCGC	211
pegPool_agilent_oligo_6257	pegPool_fourmer_insertion	30_matched_site_4	CGGACAAAATAGTTGGGTTGGCTCC	GCGATTATAAACAACCCTCTGCGGG	TATTGATGTTTTTAG	15	ACTTGCCTTTC	11	GGGT	CGGACAAAATAGTTGGGTTGGCTCCtatatcttgtggaaaggacgaaacaccGCCTAAAAACATCAATAGAAgttttagagctagaaatagcaagttaaaataaggctagtccgttatcaacttgaaaaagtggcaccgagtcggtgcACTTGCCTTTCgggtTATTGATGTTTTTAGTTTTTTTCCCGCAGAGGGTTGTTTATAATCGC	210
pegPool_agilent_oligo_6258	pegPool_fourmer_insertion	30_matched_site_4	CGGACAAAATAGTTGGGTTGGCTCC	GCGATTATAAACAACCCTCTGCGGG	TATTGATGTTTTTAG	15	CTTGCCTTTC	10	GCTT	CGGACAAAATAGTTGGGTTGGCTCCtatatcttgtggaaaggacgaaacaccGCCTAAAAACATCAATAGAAgttttagagctagaaatagcaagttaaaataaggctagtccgttatcaacttgaaaaagtggcaccgagtcggtgcCTTGCCTTTCgcttTATTGATGTTTTTAGTTTTTTTCCCGCAGAGGGTTGTTTATAATCGC	209
pegPool_agilent_oligo_6259	pegPool_fourmer_insertion	30_matched_site_4	CGGACAAAATAGTTGGGTTGGCTCC	GCGATTATAAACAACCCTCTGCGGG	TATTGATGTTTTTAGG	16	GGACAGATTTGCAGATGACACTTGCCTTTC	30	GACA	CGGACAAAATAGTTGGGTTGGCTCCtatatcttgtggaaaggacgaaacaccGCCTAAAAACATCAATAGAAgttttagagctagaaatagcaagttaaaataaggctagtccgttatcaacttgaaaaagtggcaccgagtcggtgcGGACAGATTTGCAGATGACACTTGCCTTTCgacaTATTGATGTTTTTAGGTTTTTTTCCCGCAGAGGGTTGTTTATAATCGC	230
pegPool_agilent_oligo_6260	pegPool_fourmer_insertion	30_matched_site_4	CGGACAAAATAGTTGGGTTGGCTCC	GCGATTATAAACAACCCTCTGCGGG	TATTGATGTTTTTAGG	16	GACAGATTTGCAGATGACACTTGCCTTTC	29	TTGT	CGGACAAAATAGTTGGGTTGGCTCCtatatcttgtggaaaggacgaaacaccGCCTAAAAACATCAATAGAAgttttagagctagaaatagcaagttaaaataaggctagtccgttatcaacttgaaaaagtggcaccgagtcggtgcGACAGATTTGCAGATGACACTTGCCTTTCttgtTATTGATGTTTTTAGGTTTTTTTCCCGCAGAGGGTTGTTTATAATCGC	229
pegPool_agilent_oligo_6261	pegPool_fourmer_insertion	30_matched_site_4	CGGACAAAATAGTTGGGTTGGCTCC	GCGATTATAAACAACCCTCTGCGGG	TATTGATGTTTTTAGG	16	ACAGATTTGCAGATGACACTTGCCTTTC	28	GATT	CGGACAAAATAGTTGGGTTGGCTCCtatatcttgtggaaaggacgaaacaccGCCTAAAAACATCAATAGAAgttttagagctagaaatagcaagttaaaataaggctagtccgttatcaacttgaaaaagtggcaccgagtcggtgcACAGATTTGCAGATGACACTTGCCTTTCgattTATTGATGTTTTTAGGTTTTTTTCCCGCAGAGGGTTGTTTATAATCGC	228
pegPool_agilent_oligo_6262	pegPool_fourmer_insertion	30_matched_site_4	CGGACAAAATAGTTGGGTTGGCTCC	GCGATTATAAACAACCCTCTGCGGG	TATTGATGTTTTTAGG	16	CAGATTTGCAGATGACACTTGCCTTTC	27	CTTT	CGGACAAAATAGTTGGGTTGGCTCCtatatcttgtggaaaggacgaaacaccGCCTAAAAACATCAATAGAAgttttagagctagaaatagcaagttaaaataaggctagtccgttatcaacttgaaaaagtggcaccgagtcggtgcCAGATTTGCAGATGACACTTGCCTTTCctttTATTGATGTTTTTAGGTTTTTTTCCCGCAGAGGGTTGTTTATAATCGC	227
pegPool_agilent_oligo_6263	pegPool_fourmer_insertion	30_matched_site_4	CGGACAAAATAGTTGGGTTGGCTCC	GCGATTATAAACAACCCTCTGCGGG	TATTGATGTTTTTAGG	16	AGATTTGCAGATGACACTTGCCTTTC	26	AGCT	CGGACAAAATAGTTGGGTTGGCTCCtatatcttgtggaaaggacgaaacaccGCCTAAAAACATCAATAGAAgttttagagctagaaatagcaagttaaaataaggctagtccgttatcaacttgaaaaagtggcaccgagtcggtgcAGATTTGCAGATGACACTTGCCTTTCagctTATTGATGTTTTTAGGTTTTTTTCCCGCAGAGGGTTGTTTATAATCGC	226
pegPool_agilent_oligo_6264	pegPool_fourmer_insertion	30_matched_site_4	CGGACAAAATAGTTGGGTTGGCTCC	GCGATTATAAACAACCCTCTGCGGG	TATTGATGTTTTTAGG	16	GATTTGCAGATGACACTTGCCTTTC	25	TGTG	CGGACAAAATAGTTGGGTTGGCTCCtatatcttgtggaaaggacgaaacaccGCCTAAAAACATCAATAGAAgttttagagctagaaatagcaagttaaaataaggctagtccgttatcaacttgaaaaagtggcaccgagtcggtgcGATTTGCAGATGACACTTGCCTTTCtgtgTATTGATGTTTTTAGGTTTTTTTCCCGCAGAGGGTTGTTTATAATCGC	225
pegPool_agilent_oligo_6265	pegPool_fourmer_insertion	30_matched_site_4	CGGACAAAATAGTTGGGTTGGCTCC	GCGATTATAAACAACCCTCTGCGGG	TATTGATGTTTTTAGG	16	ATTTGCAGATGACACTTGCCTTTC	24	TCTG	CGGACAAAATAGTTGGGTTGGCTCCtatatcttgtggaaaggacgaaacaccGCCTAAAAACATCAATAGAAgttttagagctagaaatagcaagttaaaataaggctagtccgttatcaacttgaaaaagtggcaccgagtcggtgcATTTGCAGATGACACTTGCCTTTCtctgTATTGATGTTTTTAGGTTTTTTTCCCGCAGAGGGTTGTTTATAATCGC	224
pegPool_agilent_oligo_6266	pegPool_fourmer_insertion	30_matched_site_4	CGGACAAAATAGTTGGGTTGGCTCC	GCGATTATAAACAACCCTCTGCGGG	TATTGATGTTTTTAGG	16	TTTGCAGATGACACTTGCCTTTC	23	CAGG	CGGACAAAATAGTTGGGTTGGCTCCtatatcttgtggaaaggacgaaacaccGCCTAAAAACATCAATAGAAgttttagagctagaaatagcaagttaaaataaggctagtccgttatcaacttgaaaaagtggcaccgagtcggtgcTTTGCAGATGACACTTGCCTTTCcaggTATTGATGTTTTTAGGTTTTTTTCCCGCAGAGGGTTGTTTATAATCGC	223
pegPool_agilent_oligo_6267	pegPool_fourmer_insertion	30_matched_site_4	CGGACAAAATAGTTGGGTTGGCTCC	GCGATTATAAACAACCCTCTGCGGG	TATTGATGTTTTTAGG	16	TTGCAGATGACACTTGCCTTTC	22	AAGA	CGGACAAAATAGTTGGGTTGGCTCCtatatcttgtggaaaggacgaaacaccGCCTAAAAACATCAATAGAAgttttagagctagaaatagcaagttaaaataaggctagtccgttatcaacttgaaaaagtggcaccgagtcggtgcTTGCAGATGACACTTGCCTTTCaagaTATTGATGTTTTTAGGTTTTTTTCCCGCAGAGGGTTGTTTATAATCGC	222
pegPool_agilent_oligo_6268	pegPool_fourmer_insertion	30_matched_site_4	CGGACAAAATAGTTGGGTTGGCTCC	GCGATTATAAACAACCCTCTGCGGG	TATTGATGTTTTTAGG	16	TGCAGATGACACTTGCCTTTC	21	CTTG	CGGACAAAATAGTTGGGTTGGCTCCtatatcttgtggaaaggacgaaacaccGCCTAAAAACATCAATAGAAgttttagagctagaaatagcaagttaaaataaggctagtccgttatcaacttgaaaaagtggcaccgagtcggtgcTGCAGATGACACTTGCCTTTCcttgTATTGATGTTTTTAGGTTTTTTTCCCGCAGAGGGTTGTTTATAATCGC	221
pegPool_agilent_oligo_6269	pegPool_fourmer_insertion	30_matched_site_4	CGGACAAAATAGTTGGGTTGGCTCC	GCGATTATAAACAACCCTCTGCGGG	TATTGATGTTTTTAGG	16	GCAGATGACACTTGCCTTTC	20	AGCG	CGGACAAAATAGTTGGGTTGGCTCCtatatcttgtggaaaggacgaaacaccGCCTAAAAACATCAATAGAAgttttagagctagaaatagcaagttaaaataaggctagtccgttatcaacttgaaaaagtggcaccgagtcggtgcGCAGATGACACTTGCCTTTCagcgTATTGATGTTTTTAGGTTTTTTTCCCGCAGAGGGTTGTTTATAATCGC	220
pegPool_agilent_oligo_6270	pegPool_fourmer_insertion	30_matched_site_4	CGGACAAAATAGTTGGGTTGGCTCC	GCGATTATAAACAACCCTCTGCGGG	TATTGATGTTTTTAGG	16	CAGATGACACTTGCCTTTC	19	CTGA	CGGACAAAATAGTTGGGTTGGCTCCtatatcttgtggaaaggacgaaacaccGCCTAAAAACATCAATAGAAgttttagagctagaaatagcaagttaaaataaggctagtccgttatcaacttgaaaaagtggcaccgagtcggtgcCAGATGACACTTGCCTTTCctgaTATTGATGTTTTTAGGTTTTTTTCCCGCAGAGGGTTGTTTATAATCGC	219
pegPool_agilent_oligo_6271	pegPool_fourmer_insertion	30_matched_site_4	CGGACAAAATAGTTGGGTTGGCTCC	GCGATTATAAACAACCCTCTGCGGG	TATTGATGTTTTTAGG	16	AGATGACACTTGCCTTTC	18	CCAG	CGGACAAAATAGTTGGGTTGGCTCCtatatcttgtggaaaggacgaaacaccGCCTAAAAACATCAATAGAAgttttagagctagaaatagcaagttaaaataaggctagtccgttatcaacttgaaaaagtggcaccgagtcggtgcAGATGACACTTGCCTTTCccagTATTGATGTTTTTAGGTTTTTTTCCCGCAGAGGGTTGTTTATAATCGC	218
pegPool_agilent_oligo_6272	pegPool_fourmer_insertion	30_matched_site_4	CGGACAAAATAGTTGGGTTGGCTCC	GCGATTATAAACAACCCTCTGCGGG	TATTGATGTTTTTAGG	16	GATGACACTTGCCTTTC	17	GGTG	CGGACAAAATAGTTGGGTTGGCTCCtatatcttgtggaaaggacgaaacaccGCCTAAAAACATCAATAGAAgttttagagctagaaatagcaagttaaaataaggctagtccgttatcaacttgaaaaagtggcaccgagtcggtgcGATGACACTTGCCTTTCggtgTATTGATGTTTTTAGGTTTTTTTCCCGCAGAGGGTTGTTTATAATCGC	217
pegPool_agilent_oligo_6273	pegPool_fourmer_insertion	30_matched_site_4	CGGACAAAATAGTTGGGTTGGCTCC	GCGATTATAAACAACCCTCTGCGGG	TATTGATGTTTTTAGG	16	ATGACACTTGCCTTTC	16	ACGT	CGGACAAAATAGTTGGGTTGGCTCCtatatcttgtggaaaggacgaaacaccGCCTAAAAACATCAATAGAAgttttagagctagaaatagcaagttaaaataaggctagtccgttatcaacttgaaaaagtggcaccgagtcggtgcATGACACTTGCCTTTCacgtTATTGATGTTTTTAGGTTTTTTTCCCGCAGAGGGTTGTTTATAATCGC	216
pegPool_agilent_oligo_6274	pegPool_fourmer_insertion	30_matched_site_4	CGGACAAAATAGTTGGGTTGGCTCC	GCGATTATAAACAACCCTCTGCGGG	TATTGATGTTTTTAGG	16	TGACACTTGCCTTTC	15	ACTT	CGGACAAAATAGTTGGGTTGGCTCCtatatcttgtggaaaggacgaaacaccGCCTAAAAACATCAATAGAAgttttagagctagaaatagcaagttaaaataaggctagtccgttatcaacttgaaaaagtggcaccgagtcggtgcTGACACTTGCCTTTCacttTATTGATGTTTTTAGGTTTTTTTCCCGCAGAGGGTTGTTTATAATCGC	215
pegPool_agilent_oligo_6275	pegPool_fourmer_insertion	30_matched_site_4	CGGACAAAATAGTTGGGTTGGCTCC	GCGATTATAAACAACCCTCTGCGGG	TATTGATGTTTTTAGG	16	GACACTTGCCTTTC	14	TTGA	CGGACAAAATAGTTGGGTTGGCTCCtatatcttgtggaaaggacgaaacaccGCCTAAAAACATCAATAGAAgttttagagctagaaatagcaagttaaaataaggctagtccgttatcaacttgaaaaagtggcaccgagtcggtgcGACACTTGCCTTTCttgaTATTGATGTTTTTAGGTTTTTTTCCCGCAGAGGGTTGTTTATAATCGC	214
pegPool_agilent_oligo_6276	pegPool_fourmer_insertion	30_matched_site_4	CGGACAAAATAGTTGGGTTGGCTCC	GCGATTATAAACAACCCTCTGCGGG	TATTGATGTTTTTAGG	16	ACACTTGCCTTTC	13	GGGA	CGGACAAAATAGTTGGGTTGGCTCCtatatcttgtggaaaggacgaaacaccGCCTAAAAACATCAATAGAAgttttagagctagaaatagcaagttaaaataaggctagtccgttatcaacttgaaaaagtggcaccgagtcggtgcACACTTGCCTTTCgggaTATTGATGTTTTTAGGTTTTTTTCCCGCAGAGGGTTGTTTATAATCGC	213
pegPool_agilent_oligo_6277	pegPool_fourmer_insertion	30_matched_site_4	CGGACAAAATAGTTGGGTTGGCTCC	GCGATTATAAACAACCCTCTGCGGG	TATTGATGTTTTTAGG	16	CACTTGCCTTTC	12	TGCA	CGGACAAAATAGTTGGGTTGGCTCCtatatcttgtggaaaggacgaaacaccGCCTAAAAACATCAATAGAAgttttagagctagaaatagcaagttaaaataaggctagtccgttatcaacttgaaaaagtggcaccgagtcggtgcCACTTGCCTTTCtgcaTATTGATGTTTTTAGGTTTTTTTCCCGCAGAGGGTTGTTTATAATCGC	212
pegPool_agilent_oligo_6278	pegPool_fourmer_insertion	30_matched_site_4	CGGACAAAATAGTTGGGTTGGCTCC	GCGATTATAAACAACCCTCTGCGGG	TATTGATGTTTTTAGG	16	ACTTGCCTTTC	11	CCGA	CGGACAAAATAGTTGGGTTGGCTCCtatatcttgtggaaaggacgaaacaccGCCTAAAAACATCAATAGAAgttttagagctagaaatagcaagttaaaataaggctagtccgttatcaacttgaaaaagtggcaccgagtcggtgcACTTGCCTTTCccgaTATTGATGTTTTTAGGTTTTTTTCCCGCAGAGGGTTGTTTATAATCGC	211
pegPool_agilent_oligo_6279	pegPool_fourmer_insertion	30_matched_site_4	CGGACAAAATAGTTGGGTTGGCTCC	GCGATTATAAACAACCCTCTGCGGG	TATTGATGTTTTTAGG	16	CTTGCCTTTC	10	CGCT	CGGACAAAATAGTTGGGTTGGCTCCtatatcttgtggaaaggacgaaacaccGCCTAAAAACATCAATAGAAgttttagagctagaaatagcaagttaaaataaggctagtccgttatcaacttgaaaaagtggcaccgagtcggtgcCTTGCCTTTCcgctTATTGATGTTTTTAGGTTTTTTTCCCGCAGAGGGTTGTTTATAATCGC	210
pegPool_agilent_oligo_6280	pegPool_fourmer_insertion	30_matched_site_4	CGGACAAAATAGTTGGGTTGGCTCC	GCGATTATAAACAACCCTCTGCGGG	TATTGATGTTTTTAGGC	17	GGACAGATTTGCAGATGACACTTGCCTTTC	30	AGAG	CGGACAAAATAGTTGGGTTGGCTCCtatatcttgtggaaaggacgaaacaccGCCTAAAAACATCAATAGAAgttttagagctagaaatagcaagttaaaataaggctagtccgttatcaacttgaaaaagtggcaccgagtcggtgcGGACAGATTTGCAGATGACACTTGCCTTTCagagTATTGATGTTTTTAGGCTTTTTTTCCCGCAGAGGGTTGTTTATAATCG	230
pegPool_agilent_oligo_6281	pegPool_fourmer_insertion	30_matched_site_4	CGGACAAAATAGTTGGGTTGGCTCC	GCGATTATAAACAACCCTCTGCGGG	TATTGATGTTTTTAGGC	17	GACAGATTTGCAGATGACACTTGCCTTTC	29	GTGT	CGGACAAAATAGTTGGGTTGGCTCCtatatcttgtggaaaggacgaaacaccGCCTAAAAACATCAATAGAAgttttagagctagaaatagcaagttaaaataaggctagtccgttatcaacttgaaaaagtggcaccgagtcggtgcGACAGATTTGCAGATGACACTTGCCTTTCgtgtTATTGATGTTTTTAGGCTTTTTTTCCCGCAGAGGGTTGTTTATAATCGC	230
pegPool_agilent_oligo_6282	pegPool_fourmer_insertion	30_matched_site_4	CGGACAAAATAGTTGGGTTGGCTCC	GCGATTATAAACAACCCTCTGCGGG	TATTGATGTTTTTAGGC	17	ACAGATTTGCAGATGACACTTGCCTTTC	28	GAGA	CGGACAAAATAGTTGGGTTGGCTCCtatatcttgtggaaaggacgaaacaccGCCTAAAAACATCAATAGAAgttttagagctagaaatagcaagttaaaataaggctagtccgttatcaacttgaaaaagtggcaccgagtcggtgcACAGATTTGCAGATGACACTTGCCTTTCgagaTATTGATGTTTTTAGGCTTTTTTTCCCGCAGAGGGTTGTTTATAATCGC	229
pegPool_agilent_oligo_6283	pegPool_fourmer_insertion	30_matched_site_4	CGGACAAAATAGTTGGGTTGGCTCC	GCGATTATAAACAACCCTCTGCGGG	TATTGATGTTTTTAGGC	17	CAGATTTGCAGATGACACTTGCCTTTC	27	AGTA	CGGACAAAATAGTTGGGTTGGCTCCtatatcttgtggaaaggacgaaacaccGCCTAAAAACATCAATAGAAgttttagagctagaaatagcaagttaaaataaggctagtccgttatcaacttgaaaaagtggcaccgagtcggtgcCAGATTTGCAGATGACACTTGCCTTTCagtaTATTGATGTTTTTAGGCTTTTTTTCCCGCAGAGGGTTGTTTATAATCGC	228
pegPool_agilent_oligo_6284	pegPool_fourmer_insertion	30_matched_site_4	CGGACAAAATAGTTGGGTTGGCTCC	GCGATTATAAACAACCCTCTGCGGG	TATTGATGTTTTTAGGC	17	AGATTTGCAGATGACACTTGCCTTTC	26	GCTC	CGGACAAAATAGTTGGGTTGGCTCCtatatcttgtggaaaggacgaaacaccGCCTAAAAACATCAATAGAAgttttagagctagaaatagcaagttaaaataaggctagtccgttatcaacttgaaaaagtggcaccgagtcggtgcAGATTTGCAGATGACACTTGCCTTTCgctcTATTGATGTTTTTAGGCTTTTTTTCCCGCAGAGGGTTGTTTATAATCGC	227
pegPool_agilent_oligo_6285	pegPool_fourmer_insertion	30_matched_site_4	CGGACAAAATAGTTGGGTTGGCTCC	GCGATTATAAACAACCCTCTGCGGG	TATTGATGTTTTTAGGC	17	GATTTGCAGATGACACTTGCCTTTC	25	CGTC	CGGACAAAATAGTTGGGTTGGCTCCtatatcttgtggaaaggacgaaacaccGCCTAAAAACATCAATAGAAgttttagagctagaaatagcaagttaaaataaggctagtccgttatcaacttgaaaaagtggcaccgagtcggtgcGATTTGCAGATGACACTTGCCTTTCcgtcTATTGATGTTTTTAGGCTTTTTTTCCCGCAGAGGGTTGTTTATAATCGC	226
pegPool_agilent_oligo_6286	pegPool_fourmer_insertion	30_matched_site_4	CGGACAAAATAGTTGGGTTGGCTCC	GCGATTATAAACAACCCTCTGCGGG	TATTGATGTTTTTAGGC	17	ATTTGCAGATGACACTTGCCTTTC	24	AAGT	CGGACAAAATAGTTGGGTTGGCTCCtatatcttgtggaaaggacgaaacaccGCCTAAAAACATCAATAGAAgttttagagctagaaatagcaagttaaaataaggctagtccgttatcaacttgaaaaagtggcaccgagtcggtgcATTTGCAGATGACACTTGCCTTTCaagtTATTGATGTTTTTAGGCTTTTTTTCCCGCAGAGGGTTGTTTATAATCGC	225
pegPool_agilent_oligo_6287	pegPool_fourmer_insertion	30_matched_site_4	CGGACAAAATAGTTGGGTTGGCTCC	GCGATTATAAACAACCCTCTGCGGG	TATTGATGTTTTTAGGC	17	TTTGCAGATGACACTTGCCTTTC	23	GATA	CGGACAAAATAGTTGGGTTGGCTCCtatatcttgtggaaaggacgaaacaccGCCTAAAAACATCAATAGAAgttttagagctagaaatagcaagttaaaataaggctagtccgttatcaacttgaaaaagtggcaccgagtcggtgcTTTGCAGATGACACTTGCCTTTCgataTATTGATGTTTTTAGGCTTTTTTTCCCGCAGAGGGTTGTTTATAATCGC	224
pegPool_agilent_oligo_6288	pegPool_fourmer_insertion	30_matched_site_4	CGGACAAAATAGTTGGGTTGGCTCC	GCGATTATAAACAACCCTCTGCGGG	TATTGATGTTTTTAGGC	17	TTGCAGATGACACTTGCCTTTC	22	CATT	CGGACAAAATAGTTGGGTTGGCTCCtatatcttgtggaaaggacgaaacaccGCCTAAAAACATCAATAGAAgttttagagctagaaatagcaagttaaaataaggctagtccgttatcaacttgaaaaagtggcaccgagtcggtgcTTGCAGATGACACTTGCCTTTCcattTATTGATGTTTTTAGGCTTTTTTTCCCGCAGAGGGTTGTTTATAATCGC	223
pegPool_agilent_oligo_6289	pegPool_fourmer_insertion	30_matched_site_4	CGGACAAAATAGTTGGGTTGGCTCC	GCGATTATAAACAACCCTCTGCGGG	TATTGATGTTTTTAGGC	17	TGCAGATGACACTTGCCTTTC	21	AATC	CGGACAAAATAGTTGGGTTGGCTCCtatatcttgtggaaaggacgaaacaccGCCTAAAAACATCAATAGAAgttttagagctagaaatagcaagttaaaataaggctagtccgttatcaacttgaaaaagtggcaccgagtcggtgcTGCAGATGACACTTGCCTTTCaatcTATTGATGTTTTTAGGCTTTTTTTCCCGCAGAGGGTTGTTTATAATCGC	222
pegPool_agilent_oligo_6290	pegPool_fourmer_insertion	30_matched_site_4	CGGACAAAATAGTTGGGTTGGCTCC	GCGATTATAAACAACCCTCTGCGGG	TATTGATGTTTTTAGGC	17	GCAGATGACACTTGCCTTTC	20	TTGG	CGGACAAAATAGTTGGGTTGGCTCCtatatcttgtggaaaggacgaaacaccGCCTAAAAACATCAATAGAAgttttagagctagaaatagcaagttaaaataaggctagtccgttatcaacttgaaaaagtggcaccgagtcggtgcGCAGATGACACTTGCCTTTCttggTATTGATGTTTTTAGGCTTTTTTTCCCGCAGAGGGTTGTTTATAATCGC	221
pegPool_agilent_oligo_6291	pegPool_fourmer_insertion	30_matched_site_4	CGGACAAAATAGTTGGGTTGGCTCC	GCGATTATAAACAACCCTCTGCGGG	TATTGATGTTTTTAGGC	17	CAGATGACACTTGCCTTTC	19	CGGT	CGGACAAAATAGTTGGGTTGGCTCCtatatcttgtggaaaggacgaaacaccGCCTAAAAACATCAATAGAAgttttagagctagaaatagcaagttaaaataaggctagtccgttatcaacttgaaaaagtggcaccgagtcggtgcCAGATGACACTTGCCTTTCcggtTATTGATGTTTTTAGGCTTTTTTTCCCGCAGAGGGTTGTTTATAATCGC	220
pegPool_agilent_oligo_6292	pegPool_fourmer_insertion	30_matched_site_4	CGGACAAAATAGTTGGGTTGGCTCC	GCGATTATAAACAACCCTCTGCGGG	TATTGATGTTTTTAGGC	17	AGATGACACTTGCCTTTC	18	ACGA	CGGACAAAATAGTTGGGTTGGCTCCtatatcttgtggaaaggacgaaacaccGCCTAAAAACATCAATAGAAgttttagagctagaaatagcaagttaaaataaggctagtccgttatcaacttgaaaaagtggcaccgagtcggtgcAGATGACACTTGCCTTTCacgaTATTGATGTTTTTAGGCTTTTTTTCCCGCAGAGGGTTGTTTATAATCGC	219
pegPool_agilent_oligo_6293	pegPool_fourmer_insertion	30_matched_site_4	CGGACAAAATAGTTGGGTTGGCTCC	GCGATTATAAACAACCCTCTGCGGG	TATTGATGTTTTTAGGC	17	GATGACACTTGCCTTTC	17	TCAG	CGGACAAAATAGTTGGGTTGGCTCCtatatcttgtggaaaggacgaaacaccGCCTAAAAACATCAATAGAAgttttagagctagaaatagcaagttaaaataaggctagtccgttatcaacttgaaaaagtggcaccgagtcggtgcGATGACACTTGCCTTTCtcagTATTGATGTTTTTAGGCTTTTTTTCCCGCAGAGGGTTGTTTATAATCGC	218
pegPool_agilent_oligo_6294	pegPool_fourmer_insertion	30_matched_site_4	CGGACAAAATAGTTGGGTTGGCTCC	GCGATTATAAACAACCCTCTGCGGG	TATTGATGTTTTTAGGC	17	ATGACACTTGCCTTTC	16	CAAG	CGGACAAAATAGTTGGGTTGGCTCCtatatcttgtggaaaggacgaaacaccGCCTAAAAACATCAATAGAAgttttagagctagaaatagcaagttaaaataaggctagtccgttatcaacttgaaaaagtggcaccgagtcggtgcATGACACTTGCCTTTCcaagTATTGATGTTTTTAGGCTTTTTTTCCCGCAGAGGGTTGTTTATAATCGC	217
pegPool_agilent_oligo_6295	pegPool_fourmer_insertion	30_matched_site_4	CGGACAAAATAGTTGGGTTGGCTCC	GCGATTATAAACAACCCTCTGCGGG	TATTGATGTTTTTAGGC	17	TGACACTTGCCTTTC	15	CCTG	CGGACAAAATAGTTGGGTTGGCTCCtatatcttgtggaaaggacgaaacaccGCCTAAAAACATCAATAGAAgttttagagctagaaatagcaagttaaaataaggctagtccgttatcaacttgaaaaagtggcaccgagtcggtgcTGACACTTGCCTTTCcctgTATTGATGTTTTTAGGCTTTTTTTCCCGCAGAGGGTTGTTTATAATCGC	216
pegPool_agilent_oligo_6296	pegPool_fourmer_insertion	30_matched_site_4	CGGACAAAATAGTTGGGTTGGCTCC	GCGATTATAAACAACCCTCTGCGGG	TATTGATGTTTTTAGGC	17	GACACTTGCCTTTC	14	GTTG	CGGACAAAATAGTTGGGTTGGCTCCtatatcttgtggaaaggacgaaacaccGCCTAAAAACATCAATAGAAgttttagagctagaaatagcaagttaaaataaggctagtccgttatcaacttgaaaaagtggcaccgagtcggtgcGACACTTGCCTTTCgttgTATTGATGTTTTTAGGCTTTTTTTCCCGCAGAGGGTTGTTTATAATCGC	215
pegPool_agilent_oligo_6297	pegPool_fourmer_insertion	30_matched_site_4	CGGACAAAATAGTTGGGTTGGCTCC	GCGATTATAAACAACCCTCTGCGGG	TATTGATGTTTTTAGGC	17	ACACTTGCCTTTC	13	CTCA	CGGACAAAATAGTTGGGTTGGCTCCtatatcttgtggaaaggacgaaacaccGCCTAAAAACATCAATAGAAgttttagagctagaaatagcaagttaaaataaggctagtccgttatcaacttgaaaaagtggcaccgagtcggtgcACACTTGCCTTTCctcaTATTGATGTTTTTAGGCTTTTTTTCCCGCAGAGGGTTGTTTATAATCGC	214
pegPool_agilent_oligo_6298	pegPool_fourmer_insertion	30_matched_site_4	CGGACAAAATAGTTGGGTTGGCTCC	GCGATTATAAACAACCCTCTGCGGG	TATTGATGTTTTTAGGC	17	CACTTGCCTTTC	12	GTGG	CGGACAAAATAGTTGGGTTGGCTCCtatatcttgtggaaaggacgaaacaccGCCTAAAAACATCAATAGAAgttttagagctagaaatagcaagttaaaataaggctagtccgttatcaacttgaaaaagtggcaccgagtcggtgcCACTTGCCTTTCgtggTATTGATGTTTTTAGGCTTTTTTTCCCGCAGAGGGTTGTTTATAATCGC	213
pegPool_agilent_oligo_6299	pegPool_fourmer_insertion	30_matched_site_4	CGGACAAAATAGTTGGGTTGGCTCC	GCGATTATAAACAACCCTCTGCGGG	TATTGATGTTTTTAGGC	17	ACTTGCCTTTC	11	CAAC	CGGACAAAATAGTTGGGTTGGCTCCtatatcttgtggaaaggacgaaacaccGCCTAAAAACATCAATAGAAgttttagagctagaaatagcaagttaaaataaggctagtccgttatcaacttgaaaaagtggcaccgagtcggtgcACTTGCCTTTCcaacTATTGATGTTTTTAGGCTTTTTTTCCCGCAGAGGGTTGTTTATAATCGC	212
pegPool_agilent_oligo_6300	pegPool_fourmer_insertion	30_matched_site_4	CGGACAAAATAGTTGGGTTGGCTCC	GCGATTATAAACAACCCTCTGCGGG	TATTGATGTTTTTAGGC	17	CTTGCCTTTC	10	TGTC	CGGACAAAATAGTTGGGTTGGCTCCtatatcttgtggaaaggacgaaacaccGCCTAAAAACATCAATAGAAgttttagagctagaaatagcaagttaaaataaggctagtccgttatcaacttgaaaaagtggcaccgagtcggtgcCTTGCCTTTCtgtcTATTGATGTTTTTAGGCTTTTTTTCCCGCAGAGGGTTGTTTATAATCGC	211
pegPool_agilent_oligo_6301	pegPool_fourmer_insertion	31_matched_site_5	ACATTTCTAACATAGGTGGGGAGGG	CTCTAGGGGAAACACATTTCTTCCC	CCCTTTTA	8	GACCCCAGAATCAGTAAAGTAATCCCCTTT	30	AGAC	ACATTTCTAACATAGGTGGGGAGGGtatatcttgtggaaaggacgaaacaccGGATGCCACTAAAAGGGAAAgttttagagctagaaatagcaagttaaaataaggctagtccgttatcaacttgaaaaagtggcaccgagtcggtgcGACCCCAGAATCAGTAAAGTAATCCCCTTTagacCCCTTTTATTTTTTTGGGAAGAAATGTGTTTCCCCTAGAG	222
pegPool_agilent_oligo_6302	pegPool_fourmer_insertion	31_matched_site_5	ACATTTCTAACATAGGTGGGGAGGG	CTCTAGGGGAAACACATTTCTTCCC	CCCTTTTA	8	ACCCCAGAATCAGTAAAGTAATCCCCTTT	29	AGAG	ACATTTCTAACATAGGTGGGGAGGGtatatcttgtggaaaggacgaaacaccGGATGCCACTAAAAGGGAAAgttttagagctagaaatagcaagttaaaataaggctagtccgttatcaacttgaaaaagtggcaccgagtcggtgcACCCCAGAATCAGTAAAGTAATCCCCTTTagagCCCTTTTATTTTTTTGGGAAGAAATGTGTTTCCCCTAGAG	221
pegPool_agilent_oligo_6303	pegPool_fourmer_insertion	31_matched_site_5	ACATTTCTAACATAGGTGGGGAGGG	CTCTAGGGGAAACACATTTCTTCCC	CCCTTTTA	8	CCCCAGAATCAGTAAAGTAATCCCCTTT	28	AGTC	ACATTTCTAACATAGGTGGGGAGGGtatatcttgtggaaaggacgaaacaccGGATGCCACTAAAAGGGAAAgttttagagctagaaatagcaagttaaaataaggctagtccgttatcaacttgaaaaagtggcaccgagtcggtgcCCCCAGAATCAGTAAAGTAATCCCCTTTagtcCCCTTTTATTTTTTTGGGAAGAAATGTGTTTCCCCTAGAG	220
pegPool_agilent_oligo_6304	pegPool_fourmer_insertion	31_matched_site_5	ACATTTCTAACATAGGTGGGGAGGG	CTCTAGGGGAAACACATTTCTTCCC	CCCTTTTA	8	CCCAGAATCAGTAAAGTAATCCCCTTT	27	GAGT	ACATTTCTAACATAGGTGGGGAGGGtatatcttgtggaaaggacgaaacaccGGATGCCACTAAAAGGGAAAgttttagagctagaaatagcaagttaaaataaggctagtccgttatcaacttgaaaaagtggcaccgagtcggtgcCCCAGAATCAGTAAAGTAATCCCCTTTgagtCCCTTTTATTTTTTTGGGAAGAAATGTGTTTCCCCTAGAG	219
pegPool_agilent_oligo_6305	pegPool_fourmer_insertion	31_matched_site_5	ACATTTCTAACATAGGTGGGGAGGG	CTCTAGGGGAAACACATTTCTTCCC	CCCTTTTA	8	CCAGAATCAGTAAAGTAATCCCCTTT	26	GATA	ACATTTCTAACATAGGTGGGGAGGGtatatcttgtggaaaggacgaaacaccGGATGCCACTAAAAGGGAAAgttttagagctagaaatagcaagttaaaataaggctagtccgttatcaacttgaaaaagtggcaccgagtcggtgcCCAGAATCAGTAAAGTAATCCCCTTTgataCCCTTTTATTTTTTTGGGAAGAAATGTGTTTCCCCTAGAG	218
pegPool_agilent_oligo_6306	pegPool_fourmer_insertion	31_matched_site_5	ACATTTCTAACATAGGTGGGGAGGG	CTCTAGGGGAAACACATTTCTTCCC	CCCTTTTA	8	CAGAATCAGTAAAGTAATCCCCTTT	25	TTGG	ACATTTCTAACATAGGTGGGGAGGGtatatcttgtggaaaggacgaaacaccGGATGCCACTAAAAGGGAAAgttttagagctagaaatagcaagttaaaataaggctagtccgttatcaacttgaaaaagtggcaccgagtcggtgcCAGAATCAGTAAAGTAATCCCCTTTttggCCCTTTTATTTTTTTGGGAAGAAATGTGTTTCCCCTAGAG	217
pegPool_agilent_oligo_6307	pegPool_fourmer_insertion	31_matched_site_5	ACATTTCTAACATAGGTGGGGAGGG	CTCTAGGGGAAACACATTTCTTCCC	CCCTTTTA	8	AGAATCAGTAAAGTAATCCCCTTT	24	ATCG	ACATTTCTAACATAGGTGGGGAGGGtatatcttgtggaaaggacgaaacaccGGATGCCACTAAAAGGGAAAgttttagagctagaaatagcaagttaaaataaggctagtccgttatcaacttgaaaaagtggcaccgagtcggtgcAGAATCAGTAAAGTAATCCCCTTTatcgCCCTTTTATTTTTTTGGGAAGAAATGTGTTTCCCCTAGAG	216
pegPool_agilent_oligo_6308	pegPool_fourmer_insertion	31_matched_site_5	ACATTTCTAACATAGGTGGGGAGGG	CTCTAGGGGAAACACATTTCTTCCC	CCCTTTTA	8	GAATCAGTAAAGTAATCCCCTTT	23	GCAC	ACATTTCTAACATAGGTGGGGAGGGtatatcttgtggaaaggacgaaacaccGGATGCCACTAAAAGGGAAAgttttagagctagaaatagcaagttaaaataaggctagtccgttatcaacttgaaaaagtggcaccgagtcggtgcGAATCAGTAAAGTAATCCCCTTTgcacCCCTTTTATTTTTTTGGGAAGAAATGTGTTTCCCCTAGAG	215
pegPool_agilent_oligo_6309	pegPool_fourmer_insertion	31_matched_site_5	ACATTTCTAACATAGGTGGGGAGGG	CTCTAGGGGAAACACATTTCTTCCC	CCCTTTTA	8	AATCAGTAAAGTAATCCCCTTT	22	CTTA	ACATTTCTAACATAGGTGGGGAGGGtatatcttgtggaaaggacgaaacaccGGATGCCACTAAAAGGGAAAgttttagagctagaaatagcaagttaaaataaggctagtccgttatcaacttgaaaaagtggcaccgagtcggtgcAATCAGTAAAGTAATCCCCTTTcttaCCCTTTTATTTTTTTGGGAAGAAATGTGTTTCCCCTAGAG	214
pegPool_agilent_oligo_6310	pegPool_fourmer_insertion	31_matched_site_5	ACATTTCTAACATAGGTGGGGAGGG	CTCTAGGGGAAACACATTTCTTCCC	CCCTTTTA	8	ATCAGTAAAGTAATCCCCTTT	21	CTCT	ACATTTCTAACATAGGTGGGGAGGGtatatcttgtggaaaggacgaaacaccGGATGCCACTAAAAGGGAAAgttttagagctagaaatagcaagttaaaataaggctagtccgttatcaacttgaaaaagtggcaccgagtcggtgcATCAGTAAAGTAATCCCCTTTctctCCCTTTTATTTTTTTGGGAAGAAATGTGTTTCCCCTAGAG	213
pegPool_agilent_oligo_6311	pegPool_fourmer_insertion	31_matched_site_5	ACATTTCTAACATAGGTGGGGAGGG	CTCTAGGGGAAACACATTTCTTCCC	CCCTTTTA	8	TCAGTAAAGTAATCCCCTTT	20	CACC	ACATTTCTAACATAGGTGGGGAGGGtatatcttgtggaaaggacgaaacaccGGATGCCACTAAAAGGGAAAgttttagagctagaaatagcaagttaaaataaggctagtccgttatcaacttgaaaaagtggcaccgagtcggtgcTCAGTAAAGTAATCCCCTTTcaccCCCTTTTATTTTTTTGGGAAGAAATGTGTTTCCCCTAGAG	212
pegPool_agilent_oligo_6312	pegPool_fourmer_insertion	31_matched_site_5	ACATTTCTAACATAGGTGGGGAGGG	CTCTAGGGGAAACACATTTCTTCCC	CCCTTTTA	8	CAGTAAAGTAATCCCCTTT	19	CCGA	ACATTTCTAACATAGGTGGGGAGGGtatatcttgtggaaaggacgaaacaccGGATGCCACTAAAAGGGAAAgttttagagctagaaatagcaagttaaaataaggctagtccgttatcaacttgaaaaagtggcaccgagtcggtgcCAGTAAAGTAATCCCCTTTccgaCCCTTTTATTTTTTTGGGAAGAAATGTGTTTCCCCTAGAG	211
pegPool_agilent_oligo_6313	pegPool_fourmer_insertion	31_matched_site_5	ACATTTCTAACATAGGTGGGGAGGG	CTCTAGGGGAAACACATTTCTTCCC	CCCTTTTA	8	AGTAAAGTAATCCCCTTT	18	GATG	ACATTTCTAACATAGGTGGGGAGGGtatatcttgtggaaaggacgaaacaccGGATGCCACTAAAAGGGAAAgttttagagctagaaatagcaagttaaaataaggctagtccgttatcaacttgaaaaagtggcaccgagtcggtgcAGTAAAGTAATCCCCTTTgatgCCCTTTTATTTTTTTGGGAAGAAATGTGTTTCCCCTAGAG	210
pegPool_agilent_oligo_6314	pegPool_fourmer_insertion	31_matched_site_5	ACATTTCTAACATAGGTGGGGAGGG	CTCTAGGGGAAACACATTTCTTCCC	CCCTTTTA	8	GTAAAGTAATCCCCTTT	17	GGCT	ACATTTCTAACATAGGTGGGGAGGGtatatcttgtggaaaggacgaaacaccGGATGCCACTAAAAGGGAAAgttttagagctagaaatagcaagttaaaataaggctagtccgttatcaacttgaaaaagtggcaccgagtcggtgcGTAAAGTAATCCCCTTTggctCCCTTTTATTTTTTTGGGAAGAAATGTGTTTCCCCTAGAG	209
pegPool_agilent_oligo_6315	pegPool_fourmer_insertion	31_matched_site_5	ACATTTCTAACATAGGTGGGGAGGG	CTCTAGGGGAAACACATTTCTTCCC	CCCTTTTA	8	TAAAGTAATCCCCTTT	16	TCAC	ACATTTCTAACATAGGTGGGGAGGGtatatcttgtggaaaggacgaaacaccGGATGCCACTAAAAGGGAAAgttttagagctagaaatagcaagttaaaataaggctagtccgttatcaacttgaaaaagtggcaccgagtcggtgcTAAAGTAATCCCCTTTtcacCCCTTTTATTTTTTTGGGAAGAAATGTGTTTCCCCTAGAG	208
pegPool_agilent_oligo_6316	pegPool_fourmer_insertion	31_matched_site_5	ACATTTCTAACATAGGTGGGGAGGG	CTCTAGGGGAAACACATTTCTTCCC	CCCTTTTA	8	AAAGTAATCCCCTTT	15	ACTC	ACATTTCTAACATAGGTGGGGAGGGtatatcttgtggaaaggacgaaacaccGGATGCCACTAAAAGGGAAAgttttagagctagaaatagcaagttaaaataaggctagtccgttatcaacttgaaaaagtggcaccgagtcggtgcAAAGTAATCCCCTTTactcCCCTTTTATTTTTTTGGGAAGAAATGTGTTTCCCCTAGAG	207
pegPool_agilent_oligo_6317	pegPool_fourmer_insertion	31_matched_site_5	ACATTTCTAACATAGGTGGGGAGGG	CTCTAGGGGAAACACATTTCTTCCC	CCCTTTTA	8	AAGTAATCCCCTTT	14	ATCC	ACATTTCTAACATAGGTGGGGAGGGtatatcttgtggaaaggacgaaacaccGGATGCCACTAAAAGGGAAAgttttagagctagaaatagcaagttaaaataaggctagtccgttatcaacttgaaaaagtggcaccgagtcggtgcAAGTAATCCCCTTTatccCCCTTTTATTTTTTTGGGAAGAAATGTGTTTCCCCTAGAG	206
pegPool_agilent_oligo_6318	pegPool_fourmer_insertion	31_matched_site_5	ACATTTCTAACATAGGTGGGGAGGG	CTCTAGGGGAAACACATTTCTTCCC	CCCTTTTA	8	AGTAATCCCCTTT	13	CGGT	ACATTTCTAACATAGGTGGGGAGGGtatatcttgtggaaaggacgaaacaccGGATGCCACTAAAAGGGAAAgttttagagctagaaatagcaagttaaaataaggctagtccgttatcaacttgaaaaagtggcaccgagtcggtgcAGTAATCCCCTTTcggtCCCTTTTATTTTTTTGGGAAGAAATGTGTTTCCCCTAGAG	205
pegPool_agilent_oligo_6319	pegPool_fourmer_insertion	31_matched_site_5	ACATTTCTAACATAGGTGGGGAGGG	CTCTAGGGGAAACACATTTCTTCCC	CCCTTTTA	8	GTAATCCCCTTT	12	CTGA	ACATTTCTAACATAGGTGGGGAGGGtatatcttgtggaaaggacgaaacaccGGATGCCACTAAAAGGGAAAgttttagagctagaaatagcaagttaaaataaggctagtccgttatcaacttgaaaaagtggcaccgagtcggtgcGTAATCCCCTTTctgaCCCTTTTATTTTTTTGGGAAGAAATGTGTTTCCCCTAGAG	204
pegPool_agilent_oligo_6320	pegPool_fourmer_insertion	31_matched_site_5	ACATTTCTAACATAGGTGGGGAGGG	CTCTAGGGGAAACACATTTCTTCCC	CCCTTTTA	8	TAATCCCCTTT	11	AGCG	ACATTTCTAACATAGGTGGGGAGGGtatatcttgtggaaaggacgaaacaccGGATGCCACTAAAAGGGAAAgttttagagctagaaatagcaagttaaaataaggctagtccgttatcaacttgaaaaagtggcaccgagtcggtgcTAATCCCCTTTagcgCCCTTTTATTTTTTTGGGAAGAAATGTGTTTCCCCTAGAG	203
pegPool_agilent_oligo_6321	pegPool_fourmer_insertion	31_matched_site_5	ACATTTCTAACATAGGTGGGGAGGG	CTCTAGGGGAAACACATTTCTTCCC	CCCTTTTA	8	AATCCCCTTT	10	TGCC	ACATTTCTAACATAGGTGGGGAGGGtatatcttgtggaaaggacgaaacaccGGATGCCACTAAAAGGGAAAgttttagagctagaaatagcaagttaaaataaggctagtccgttatcaacttgaaaaagtggcaccgagtcggtgcAATCCCCTTTtgccCCCTTTTATTTTTTTGGGAAGAAATGTGTTTCCCCTAGAG	202
pegPool_agilent_oligo_6322	pegPool_fourmer_insertion	31_matched_site_5	ACATTTCTAACATAGGTGGGGAGGG	CTCTAGGGGAAACACATTTCTTCCC	CCCTTTTAG	9	GACCCCAGAATCAGTAAAGTAATCCCCTTT	30	GCCA	ACATTTCTAACATAGGTGGGGAGGGtatatcttgtggaaaggacgaaacaccGGATGCCACTAAAAGGGAAAgttttagagctagaaatagcaagttaaaataaggctagtccgttatcaacttgaaaaagtggcaccgagtcggtgcGACCCCAGAATCAGTAAAGTAATCCCCTTTgccaCCCTTTTAGTTTTTTTGGGAAGAAATGTGTTTCCCCTAGAG	223
pegPool_agilent_oligo_6323	pegPool_fourmer_insertion	31_matched_site_5	ACATTTCTAACATAGGTGGGGAGGG	CTCTAGGGGAAACACATTTCTTCCC	CCCTTTTAG	9	ACCCCAGAATCAGTAAAGTAATCCCCTTT	29	TTGT	ACATTTCTAACATAGGTGGGGAGGGtatatcttgtggaaaggacgaaacaccGGATGCCACTAAAAGGGAAAgttttagagctagaaatagcaagttaaaataaggctagtccgttatcaacttgaaaaagtggcaccgagtcggtgcACCCCAGAATCAGTAAAGTAATCCCCTTTttgtCCCTTTTAGTTTTTTTGGGAAGAAATGTGTTTCCCCTAGAG	222
pegPool_agilent_oligo_6324	pegPool_fourmer_insertion	31_matched_site_5	ACATTTCTAACATAGGTGGGGAGGG	CTCTAGGGGAAACACATTTCTTCCC	CCCTTTTAG	9	CCCCAGAATCAGTAAAGTAATCCCCTTT	28	TGGA	ACATTTCTAACATAGGTGGGGAGGGtatatcttgtggaaaggacgaaacaccGGATGCCACTAAAAGGGAAAgttttagagctagaaatagcaagttaaaataaggctagtccgttatcaacttgaaaaagtggcaccgagtcggtgcCCCCAGAATCAGTAAAGTAATCCCCTTTtggaCCCTTTTAGTTTTTTTGGGAAGAAATGTGTTTCCCCTAGAG	221
pegPool_agilent_oligo_6325	pegPool_fourmer_insertion	31_matched_site_5	ACATTTCTAACATAGGTGGGGAGGG	CTCTAGGGGAAACACATTTCTTCCC	CCCTTTTAG	9	CCCAGAATCAGTAAAGTAATCCCCTTT	27	TGAT	ACATTTCTAACATAGGTGGGGAGGGtatatcttgtggaaaggacgaaacaccGGATGCCACTAAAAGGGAAAgttttagagctagaaatagcaagttaaaataaggctagtccgttatcaacttgaaaaagtggcaccgagtcggtgcCCCAGAATCAGTAAAGTAATCCCCTTTtgatCCCTTTTAGTTTTTTTGGGAAGAAATGTGTTTCCCCTAGAG	220
pegPool_agilent_oligo_6326	pegPool_fourmer_insertion	31_matched_site_5	ACATTTCTAACATAGGTGGGGAGGG	CTCTAGGGGAAACACATTTCTTCCC	CCCTTTTAG	9	CCAGAATCAGTAAAGTAATCCCCTTT	26	GGTG	ACATTTCTAACATAGGTGGGGAGGGtatatcttgtggaaaggacgaaacaccGGATGCCACTAAAAGGGAAAgttttagagctagaaatagcaagttaaaataaggctagtccgttatcaacttgaaaaagtggcaccgagtcggtgcCCAGAATCAGTAAAGTAATCCCCTTTggtgCCCTTTTAGTTTTTTTGGGAAGAAATGTGTTTCCCCTAGAG	219
pegPool_agilent_oligo_6327	pegPool_fourmer_insertion	31_matched_site_5	ACATTTCTAACATAGGTGGGGAGGG	CTCTAGGGGAAACACATTTCTTCCC	CCCTTTTAG	9	CAGAATCAGTAAAGTAATCCCCTTT	25	TATG	ACATTTCTAACATAGGTGGGGAGGGtatatcttgtggaaaggacgaaacaccGGATGCCACTAAAAGGGAAAgttttagagctagaaatagcaagttaaaataaggctagtccgttatcaacttgaaaaagtggcaccgagtcggtgcCAGAATCAGTAAAGTAATCCCCTTTtatgCCCTTTTAGTTTTTTTGGGAAGAAATGTGTTTCCCCTAGAG	218
pegPool_agilent_oligo_6328	pegPool_fourmer_insertion	31_matched_site_5	ACATTTCTAACATAGGTGGGGAGGG	CTCTAGGGGAAACACATTTCTTCCC	CCCTTTTAG	9	AGAATCAGTAAAGTAATCCCCTTT	24	TACC	ACATTTCTAACATAGGTGGGGAGGGtatatcttgtggaaaggacgaaacaccGGATGCCACTAAAAGGGAAAgttttagagctagaaatagcaagttaaaataaggctagtccgttatcaacttgaaaaagtggcaccgagtcggtgcAGAATCAGTAAAGTAATCCCCTTTtaccCCCTTTTAGTTTTTTTGGGAAGAAATGTGTTTCCCCTAGAG	217
pegPool_agilent_oligo_6329	pegPool_fourmer_insertion	31_matched_site_5	ACATTTCTAACATAGGTGGGGAGGG	CTCTAGGGGAAACACATTTCTTCCC	CCCTTTTAG	9	GAATCAGTAAAGTAATCCCCTTT	23	CACA	ACATTTCTAACATAGGTGGGGAGGGtatatcttgtggaaaggacgaaacaccGGATGCCACTAAAAGGGAAAgttttagagctagaaatagcaagttaaaataaggctagtccgttatcaacttgaaaaagtggcaccgagtcggtgcGAATCAGTAAAGTAATCCCCTTTcacaCCCTTTTAGTTTTTTTGGGAAGAAATGTGTTTCCCCTAGAG	216
pegPool_agilent_oligo_6330	pegPool_fourmer_insertion	31_matched_site_5	ACATTTCTAACATAGGTGGGGAGGG	CTCTAGGGGAAACACATTTCTTCCC	CCCTTTTAG	9	AATCAGTAAAGTAATCCCCTTT	22	GGTA	ACATTTCTAACATAGGTGGGGAGGGtatatcttgtggaaaggacgaaacaccGGATGCCACTAAAAGGGAAAgttttagagctagaaatagcaagttaaaataaggctagtccgttatcaacttgaaaaagtggcaccgagtcggtgcAATCAGTAAAGTAATCCCCTTTggtaCCCTTTTAGTTTTTTTGGGAAGAAATGTGTTTCCCCTAGAG	215
pegPool_agilent_oligo_6331	pegPool_fourmer_insertion	31_matched_site_5	ACATTTCTAACATAGGTGGGGAGGG	CTCTAGGGGAAACACATTTCTTCCC	CCCTTTTAG	9	ATCAGTAAAGTAATCCCCTTT	21	TCGG	ACATTTCTAACATAGGTGGGGAGGGtatatcttgtggaaaggacgaaacaccGGATGCCACTAAAAGGGAAAgttttagagctagaaatagcaagttaaaataaggctagtccgttatcaacttgaaaaagtggcaccgagtcggtgcATCAGTAAAGTAATCCCCTTTtcggCCCTTTTAGTTTTTTTGGGAAGAAATGTGTTTCCCCTAGAG	214
pegPool_agilent_oligo_6332	pegPool_fourmer_insertion	31_matched_site_5	ACATTTCTAACATAGGTGGGGAGGG	CTCTAGGGGAAACACATTTCTTCCC	CCCTTTTAG	9	TCAGTAAAGTAATCCCCTTT	20	CGTG	ACATTTCTAACATAGGTGGGGAGGGtatatcttgtggaaaggacgaaacaccGGATGCCACTAAAAGGGAAAgttttagagctagaaatagcaagttaaaataaggctagtccgttatcaacttgaaaaagtggcaccgagtcggtgcTCAGTAAAGTAATCCCCTTTcgtgCCCTTTTAGTTTTTTTGGGAAGAAATGTGTTTCCCCTAGAG	213
pegPool_agilent_oligo_6333	pegPool_fourmer_insertion	31_matched_site_5	ACATTTCTAACATAGGTGGGGAGGG	CTCTAGGGGAAACACATTTCTTCCC	CCCTTTTAG	9	CAGTAAAGTAATCCCCTTT	19	ACGC	ACATTTCTAACATAGGTGGGGAGGGtatatcttgtggaaaggacgaaacaccGGATGCCACTAAAAGGGAAAgttttagagctagaaatagcaagttaaaataaggctagtccgttatcaacttgaaaaagtggcaccgagtcggtgcCAGTAAAGTAATCCCCTTTacgcCCCTTTTAGTTTTTTTGGGAAGAAATGTGTTTCCCCTAGAG	212
pegPool_agilent_oligo_6334	pegPool_fourmer_insertion	31_matched_site_5	ACATTTCTAACATAGGTGGGGAGGG	CTCTAGGGGAAACACATTTCTTCCC	CCCTTTTAG	9	AGTAAAGTAATCCCCTTT	18	GACC	ACATTTCTAACATAGGTGGGGAGGGtatatcttgtggaaaggacgaaacaccGGATGCCACTAAAAGGGAAAgttttagagctagaaatagcaagttaaaataaggctagtccgttatcaacttgaaaaagtggcaccgagtcggtgcAGTAAAGTAATCCCCTTTgaccCCCTTTTAGTTTTTTTGGGAAGAAATGTGTTTCCCCTAGAG	211
pegPool_agilent_oligo_6335	pegPool_fourmer_insertion	31_matched_site_5	ACATTTCTAACATAGGTGGGGAGGG	CTCTAGGGGAAACACATTTCTTCCC	CCCTTTTAG	9	GTAAAGTAATCCCCTTT	17	TGTA	ACATTTCTAACATAGGTGGGGAGGGtatatcttgtggaaaggacgaaacaccGGATGCCACTAAAAGGGAAAgttttagagctagaaatagcaagttaaaataaggctagtccgttatcaacttgaaaaagtggcaccgagtcggtgcGTAAAGTAATCCCCTTTtgtaCCCTTTTAGTTTTTTTGGGAAGAAATGTGTTTCCCCTAGAG	210
pegPool_agilent_oligo_6336	pegPool_fourmer_insertion	31_matched_site_5	ACATTTCTAACATAGGTGGGGAGGG	CTCTAGGGGAAACACATTTCTTCCC	CCCTTTTAG	9	TAAAGTAATCCCCTTT	16	ACCT	ACATTTCTAACATAGGTGGGGAGGGtatatcttgtggaaaggacgaaacaccGGATGCCACTAAAAGGGAAAgttttagagctagaaatagcaagttaaaataaggctagtccgttatcaacttgaaaaagtggcaccgagtcggtgcTAAAGTAATCCCCTTTacctCCCTTTTAGTTTTTTTGGGAAGAAATGTGTTTCCCCTAGAG	209
pegPool_agilent_oligo_6337	pegPool_fourmer_insertion	31_matched_site_5	ACATTTCTAACATAGGTGGGGAGGG	CTCTAGGGGAAACACATTTCTTCCC	CCCTTTTAG	9	AAAGTAATCCCCTTT	15	CAAC	ACATTTCTAACATAGGTGGGGAGGGtatatcttgtggaaaggacgaaacaccGGATGCCACTAAAAGGGAAAgttttagagctagaaatagcaagttaaaataaggctagtccgttatcaacttgaaaaagtggcaccgagtcggtgcAAAGTAATCCCCTTTcaacCCCTTTTAGTTTTTTTGGGAAGAAATGTGTTTCCCCTAGAG	208
pegPool_agilent_oligo_6338	pegPool_fourmer_insertion	31_matched_site_5	ACATTTCTAACATAGGTGGGGAGGG	CTCTAGGGGAAACACATTTCTTCCC	CCCTTTTAG	9	AAGTAATCCCCTTT	14	AGAA	ACATTTCTAACATAGGTGGGGAGGGtatatcttgtggaaaggacgaaacaccGGATGCCACTAAAAGGGAAAgttttagagctagaaatagcaagttaaaataaggctagtccgttatcaacttgaaaaagtggcaccgagtcggtgcAAGTAATCCCCTTTagaaCCCTTTTAGTTTTTTTGGGAAGAAATGTGTTTCCCCTAGAG	207
pegPool_agilent_oligo_6339	pegPool_fourmer_insertion	31_matched_site_5	ACATTTCTAACATAGGTGGGGAGGG	CTCTAGGGGAAACACATTTCTTCCC	CCCTTTTAG	9	AGTAATCCCCTTT	13	TATC	ACATTTCTAACATAGGTGGGGAGGGtatatcttgtggaaaggacgaaacaccGGATGCCACTAAAAGGGAAAgttttagagctagaaatagcaagttaaaataaggctagtccgttatcaacttgaaaaagtggcaccgagtcggtgcAGTAATCCCCTTTtatcCCCTTTTAGTTTTTTTGGGAAGAAATGTGTTTCCCCTAGAG	206
pegPool_agilent_oligo_6340	pegPool_fourmer_insertion	31_matched_site_5	ACATTTCTAACATAGGTGGGGAGGG	CTCTAGGGGAAACACATTTCTTCCC	CCCTTTTAG	9	GTAATCCCCTTT	12	AAAC	ACATTTCTAACATAGGTGGGGAGGGtatatcttgtggaaaggacgaaacaccGGATGCCACTAAAAGGGAAAgttttagagctagaaatagcaagttaaaataaggctagtccgttatcaacttgaaaaagtggcaccgagtcggtgcGTAATCCCCTTTaaacCCCTTTTAGTTTTTTTGGGAAGAAATGTGTTTCCCCTAGAG	205
pegPool_agilent_oligo_6341	pegPool_fourmer_insertion	31_matched_site_5	ACATTTCTAACATAGGTGGGGAGGG	CTCTAGGGGAAACACATTTCTTCCC	CCCTTTTAG	9	TAATCCCCTTT	11	TAGT	ACATTTCTAACATAGGTGGGGAGGGtatatcttgtggaaaggacgaaacaccGGATGCCACTAAAAGGGAAAgttttagagctagaaatagcaagttaaaataaggctagtccgttatcaacttgaaaaagtggcaccgagtcggtgcTAATCCCCTTTtagtCCCTTTTAGTTTTTTTGGGAAGAAATGTGTTTCCCCTAGAG	204
pegPool_agilent_oligo_6342	pegPool_fourmer_insertion	31_matched_site_5	ACATTTCTAACATAGGTGGGGAGGG	CTCTAGGGGAAACACATTTCTTCCC	CCCTTTTAG	9	AATCCCCTTT	10	CTCA	ACATTTCTAACATAGGTGGGGAGGGtatatcttgtggaaaggacgaaacaccGGATGCCACTAAAAGGGAAAgttttagagctagaaatagcaagttaaaataaggctagtccgttatcaacttgaaaaagtggcaccgagtcggtgcAATCCCCTTTctcaCCCTTTTAGTTTTTTTGGGAAGAAATGTGTTTCCCCTAGAG	203
pegPool_agilent_oligo_6343	pegPool_fourmer_insertion	31_matched_site_5	ACATTTCTAACATAGGTGGGGAGGG	CTCTAGGGGAAACACATTTCTTCCC	CCCTTTTAGT	10	GACCCCAGAATCAGTAAAGTAATCCCCTTT	30	CTTG	ACATTTCTAACATAGGTGGGGAGGGtatatcttgtggaaaggacgaaacaccGGATGCCACTAAAAGGGAAAgttttagagctagaaatagcaagttaaaataaggctagtccgttatcaacttgaaaaagtggcaccgagtcggtgcGACCCCAGAATCAGTAAAGTAATCCCCTTTcttgCCCTTTTAGTTTTTTTTGGGAAGAAATGTGTTTCCCCTAGAG	224
pegPool_agilent_oligo_6344	pegPool_fourmer_insertion	31_matched_site_5	ACATTTCTAACATAGGTGGGGAGGG	CTCTAGGGGAAACACATTTCTTCCC	CCCTTTTAGT	10	ACCCCAGAATCAGTAAAGTAATCCCCTTT	29	TCCA	ACATTTCTAACATAGGTGGGGAGGGtatatcttgtggaaaggacgaaacaccGGATGCCACTAAAAGGGAAAgttttagagctagaaatagcaagttaaaataaggctagtccgttatcaacttgaaaaagtggcaccgagtcggtgcACCCCAGAATCAGTAAAGTAATCCCCTTTtccaCCCTTTTAGTTTTTTTTGGGAAGAAATGTGTTTCCCCTAGAG	223
pegPool_agilent_oligo_6345	pegPool_fourmer_insertion	31_matched_site_5	ACATTTCTAACATAGGTGGGGAGGG	CTCTAGGGGAAACACATTTCTTCCC	CCCTTTTAGT	10	CCCCAGAATCAGTAAAGTAATCCCCTTT	28	GACG	ACATTTCTAACATAGGTGGGGAGGGtatatcttgtggaaaggacgaaacaccGGATGCCACTAAAAGGGAAAgttttagagctagaaatagcaagttaaaataaggctagtccgttatcaacttgaaaaagtggcaccgagtcggtgcCCCCAGAATCAGTAAAGTAATCCCCTTTgacgCCCTTTTAGTTTTTTTTGGGAAGAAATGTGTTTCCCCTAGAG	222
pegPool_agilent_oligo_6346	pegPool_fourmer_insertion	31_matched_site_5	ACATTTCTAACATAGGTGGGGAGGG	CTCTAGGGGAAACACATTTCTTCCC	CCCTTTTAGT	10	CCCAGAATCAGTAAAGTAATCCCCTTT	27	GTTG	ACATTTCTAACATAGGTGGGGAGGGtatatcttgtggaaaggacgaaacaccGGATGCCACTAAAAGGGAAAgttttagagctagaaatagcaagttaaaataaggctagtccgttatcaacttgaaaaagtggcaccgagtcggtgcCCCAGAATCAGTAAAGTAATCCCCTTTgttgCCCTTTTAGTTTTTTTTGGGAAGAAATGTGTTTCCCCTAGAG	221
pegPool_agilent_oligo_6347	pegPool_fourmer_insertion	31_matched_site_5	ACATTTCTAACATAGGTGGGGAGGG	CTCTAGGGGAAACACATTTCTTCCC	CCCTTTTAGT	10	CCAGAATCAGTAAAGTAATCCCCTTT	26	CAAA	ACATTTCTAACATAGGTGGGGAGGGtatatcttgtggaaaggacgaaacaccGGATGCCACTAAAAGGGAAAgttttagagctagaaatagcaagttaaaataaggctagtccgttatcaacttgaaaaagtggcaccgagtcggtgcCCAGAATCAGTAAAGTAATCCCCTTTcaaaCCCTTTTAGTTTTTTTTGGGAAGAAATGTGTTTCCCCTAGAG	220
pegPool_agilent_oligo_6348	pegPool_fourmer_insertion	31_matched_site_5	ACATTTCTAACATAGGTGGGGAGGG	CTCTAGGGGAAACACATTTCTTCCC	CCCTTTTAGT	10	CAGAATCAGTAAAGTAATCCCCTTT	25	CTAA	ACATTTCTAACATAGGTGGGGAGGGtatatcttgtggaaaggacgaaacaccGGATGCCACTAAAAGGGAAAgttttagagctagaaatagcaagttaaaataaggctagtccgttatcaacttgaaaaagtggcaccgagtcggtgcCAGAATCAGTAAAGTAATCCCCTTTctaaCCCTTTTAGTTTTTTTTGGGAAGAAATGTGTTTCCCCTAGAG	219
pegPool_agilent_oligo_6349	pegPool_fourmer_insertion	31_matched_site_5	ACATTTCTAACATAGGTGGGGAGGG	CTCTAGGGGAAACACATTTCTTCCC	CCCTTTTAGT	10	AGAATCAGTAAAGTAATCCCCTTT	24	GAAT	ACATTTCTAACATAGGTGGGGAGGGtatatcttgtggaaaggacgaaacaccGGATGCCACTAAAAGGGAAAgttttagagctagaaatagcaagttaaaataaggctagtccgttatcaacttgaaaaagtggcaccgagtcggtgcAGAATCAGTAAAGTAATCCCCTTTgaatCCCTTTTAGTTTTTTTTGGGAAGAAATGTGTTTCCCCTAGAG	218
pegPool_agilent_oligo_6350	pegPool_fourmer_insertion	31_matched_site_5	ACATTTCTAACATAGGTGGGGAGGG	CTCTAGGGGAAACACATTTCTTCCC	CCCTTTTAGT	10	GAATCAGTAAAGTAATCCCCTTT	23	GAAC	ACATTTCTAACATAGGTGGGGAGGGtatatcttgtggaaaggacgaaacaccGGATGCCACTAAAAGGGAAAgttttagagctagaaatagcaagttaaaataaggctagtccgttatcaacttgaaaaagtggcaccgagtcggtgcGAATCAGTAAAGTAATCCCCTTTgaacCCCTTTTAGTTTTTTTTGGGAAGAAATGTGTTTCCCCTAGAG	217
pegPool_agilent_oligo_6351	pegPool_fourmer_insertion	31_matched_site_5	ACATTTCTAACATAGGTGGGGAGGG	CTCTAGGGGAAACACATTTCTTCCC	CCCTTTTAGT	10	AATCAGTAAAGTAATCCCCTTT	22	CGAC	ACATTTCTAACATAGGTGGGGAGGGtatatcttgtggaaaggacgaaacaccGGATGCCACTAAAAGGGAAAgttttagagctagaaatagcaagttaaaataaggctagtccgttatcaacttgaaaaagtggcaccgagtcggtgcAATCAGTAAAGTAATCCCCTTTcgacCCCTTTTAGTTTTTTTTGGGAAGAAATGTGTTTCCCCTAGAG	216
pegPool_agilent_oligo_6352	pegPool_fourmer_insertion	31_matched_site_5	ACATTTCTAACATAGGTGGGGAGGG	CTCTAGGGGAAACACATTTCTTCCC	CCCTTTTAGT	10	ATCAGTAAAGTAATCCCCTTT	21	TGAG	ACATTTCTAACATAGGTGGGGAGGGtatatcttgtggaaaggacgaaacaccGGATGCCACTAAAAGGGAAAgttttagagctagaaatagcaagttaaaataaggctagtccgttatcaacttgaaaaagtggcaccgagtcggtgcATCAGTAAAGTAATCCCCTTTtgagCCCTTTTAGTTTTTTTTGGGAAGAAATGTGTTTCCCCTAGAG	215
pegPool_agilent_oligo_6353	pegPool_fourmer_insertion	31_matched_site_5	ACATTTCTAACATAGGTGGGGAGGG	CTCTAGGGGAAACACATTTCTTCCC	CCCTTTTAGT	10	TCAGTAAAGTAATCCCCTTT	20	ACAC	ACATTTCTAACATAGGTGGGGAGGGtatatcttgtggaaaggacgaaacaccGGATGCCACTAAAAGGGAAAgttttagagctagaaatagcaagttaaaataaggctagtccgttatcaacttgaaaaagtggcaccgagtcggtgcTCAGTAAAGTAATCCCCTTTacacCCCTTTTAGTTTTTTTTGGGAAGAAATGTGTTTCCCCTAGAG	214
pegPool_agilent_oligo_6354	pegPool_fourmer_insertion	31_matched_site_5	ACATTTCTAACATAGGTGGGGAGGG	CTCTAGGGGAAACACATTTCTTCCC	CCCTTTTAGT	10	CAGTAAAGTAATCCCCTTT	19	CTCC	ACATTTCTAACATAGGTGGGGAGGGtatatcttgtggaaaggacgaaacaccGGATGCCACTAAAAGGGAAAgttttagagctagaaatagcaagttaaaataaggctagtccgttatcaacttgaaaaagtggcaccgagtcggtgcCAGTAAAGTAATCCCCTTTctccCCCTTTTAGTTTTTTTTGGGAAGAAATGTGTTTCCCCTAGAG	213
pegPool_agilent_oligo_6355	pegPool_fourmer_insertion	31_matched_site_5	ACATTTCTAACATAGGTGGGGAGGG	CTCTAGGGGAAACACATTTCTTCCC	CCCTTTTAGT	10	AGTAAAGTAATCCCCTTT	18	GTAA	ACATTTCTAACATAGGTGGGGAGGGtatatcttgtggaaaggacgaaacaccGGATGCCACTAAAAGGGAAAgttttagagctagaaatagcaagttaaaataaggctagtccgttatcaacttgaaaaagtggcaccgagtcggtgcAGTAAAGTAATCCCCTTTgtaaCCCTTTTAGTTTTTTTTGGGAAGAAATGTGTTTCCCCTAGAG	212
pegPool_agilent_oligo_6356	pegPool_fourmer_insertion	31_matched_site_5	ACATTTCTAACATAGGTGGGGAGGG	CTCTAGGGGAAACACATTTCTTCCC	CCCTTTTAGT	10	GTAAAGTAATCCCCTTT	17	TGTG	ACATTTCTAACATAGGTGGGGAGGGtatatcttgtggaaaggacgaaacaccGGATGCCACTAAAAGGGAAAgttttagagctagaaatagcaagttaaaataaggctagtccgttatcaacttgaaaaagtggcaccgagtcggtgcGTAAAGTAATCCCCTTTtgtgCCCTTTTAGTTTTTTTTGGGAAGAAATGTGTTTCCCCTAGAG	211
pegPool_agilent_oligo_6357	pegPool_fourmer_insertion	31_matched_site_5	ACATTTCTAACATAGGTGGGGAGGG	CTCTAGGGGAAACACATTTCTTCCC	CCCTTTTAGT	10	TAAAGTAATCCCCTTT	16	GCAA	ACATTTCTAACATAGGTGGGGAGGGtatatcttgtggaaaggacgaaacaccGGATGCCACTAAAAGGGAAAgttttagagctagaaatagcaagttaaaataaggctagtccgttatcaacttgaaaaagtggcaccgagtcggtgcTAAAGTAATCCCCTTTgcaaCCCTTTTAGTTTTTTTTGGGAAGAAATGTGTTTCCCCTAGAG	210
pegPool_agilent_oligo_6358	pegPool_fourmer_insertion	31_matched_site_5	ACATTTCTAACATAGGTGGGGAGGG	CTCTAGGGGAAACACATTTCTTCCC	CCCTTTTAGT	10	AAAGTAATCCCCTTT	15	TCCG	ACATTTCTAACATAGGTGGGGAGGGtatatcttgtggaaaggacgaaacaccGGATGCCACTAAAAGGGAAAgttttagagctagaaatagcaagttaaaataaggctagtccgttatcaacttgaaaaagtggcaccgagtcggtgcAAAGTAATCCCCTTTtccgCCCTTTTAGTTTTTTTTGGGAAGAAATGTGTTTCCCCTAGAG	209
pegPool_agilent_oligo_6359	pegPool_fourmer_insertion	31_matched_site_5	ACATTTCTAACATAGGTGGGGAGGG	CTCTAGGGGAAACACATTTCTTCCC	CCCTTTTAGT	10	AAGTAATCCCCTTT	14	TGGG	ACATTTCTAACATAGGTGGGGAGGGtatatcttgtggaaaggacgaaacaccGGATGCCACTAAAAGGGAAAgttttagagctagaaatagcaagttaaaataaggctagtccgttatcaacttgaaaaagtggcaccgagtcggtgcAAGTAATCCCCTTTtgggCCCTTTTAGTTTTTTTTGGGAAGAAATGTGTTTCCCCTAGAG	208
pegPool_agilent_oligo_6360	pegPool_fourmer_insertion	31_matched_site_5	ACATTTCTAACATAGGTGGGGAGGG	CTCTAGGGGAAACACATTTCTTCCC	CCCTTTTAGT	10	AGTAATCCCCTTT	13	AACA	ACATTTCTAACATAGGTGGGGAGGGtatatcttgtggaaaggacgaaacaccGGATGCCACTAAAAGGGAAAgttttagagctagaaatagcaagttaaaataaggctagtccgttatcaacttgaaaaagtggcaccgagtcggtgcAGTAATCCCCTTTaacaCCCTTTTAGTTTTTTTTGGGAAGAAATGTGTTTCCCCTAGAG	207
pegPool_agilent_oligo_6361	pegPool_fourmer_insertion	31_matched_site_5	ACATTTCTAACATAGGTGGGGAGGG	CTCTAGGGGAAACACATTTCTTCCC	CCCTTTTAGT	10	GTAATCCCCTTT	12	ACCG	ACATTTCTAACATAGGTGGGGAGGGtatatcttgtggaaaggacgaaacaccGGATGCCACTAAAAGGGAAAgttttagagctagaaatagcaagttaaaataaggctagtccgttatcaacttgaaaaagtggcaccgagtcggtgcGTAATCCCCTTTaccgCCCTTTTAGTTTTTTTTGGGAAGAAATGTGTTTCCCCTAGAG	206
pegPool_agilent_oligo_6362	pegPool_fourmer_insertion	31_matched_site_5	ACATTTCTAACATAGGTGGGGAGGG	CTCTAGGGGAAACACATTTCTTCCC	CCCTTTTAGT	10	TAATCCCCTTT	11	AAGA	ACATTTCTAACATAGGTGGGGAGGGtatatcttgtggaaaggacgaaacaccGGATGCCACTAAAAGGGAAAgttttagagctagaaatagcaagttaaaataaggctagtccgttatcaacttgaaaaagtggcaccgagtcggtgcTAATCCCCTTTaagaCCCTTTTAGTTTTTTTTGGGAAGAAATGTGTTTCCCCTAGAG	205
pegPool_agilent_oligo_6363	pegPool_fourmer_insertion	31_matched_site_5	ACATTTCTAACATAGGTGGGGAGGG	CTCTAGGGGAAACACATTTCTTCCC	CCCTTTTAGT	10	AATCCCCTTT	10	CGCT	ACATTTCTAACATAGGTGGGGAGGGtatatcttgtggaaaggacgaaacaccGGATGCCACTAAAAGGGAAAgttttagagctagaaatagcaagttaaaataaggctagtccgttatcaacttgaaaaagtggcaccgagtcggtgcAATCCCCTTTcgctCCCTTTTAGTTTTTTTTGGGAAGAAATGTGTTTCCCCTAGAG	204
pegPool_agilent_oligo_6364	pegPool_fourmer_insertion	31_matched_site_5	ACATTTCTAACATAGGTGGGGAGGG	CTCTAGGGGAAACACATTTCTTCCC	CCCTTTTAGTG	11	GACCCCAGAATCAGTAAAGTAATCCCCTTT	30	CATT	ACATTTCTAACATAGGTGGGGAGGGtatatcttgtggaaaggacgaaacaccGGATGCCACTAAAAGGGAAAgttttagagctagaaatagcaagttaaaataaggctagtccgttatcaacttgaaaaagtggcaccgagtcggtgcGACCCCAGAATCAGTAAAGTAATCCCCTTTcattCCCTTTTAGTGTTTTTTTGGGAAGAAATGTGTTTCCCCTAGAG	225
pegPool_agilent_oligo_6365	pegPool_fourmer_insertion	31_matched_site_5	ACATTTCTAACATAGGTGGGGAGGG	CTCTAGGGGAAACACATTTCTTCCC	CCCTTTTAGTG	11	ACCCCAGAATCAGTAAAGTAATCCCCTTT	29	TACT	ACATTTCTAACATAGGTGGGGAGGGtatatcttgtggaaaggacgaaacaccGGATGCCACTAAAAGGGAAAgttttagagctagaaatagcaagttaaaataaggctagtccgttatcaacttgaaaaagtggcaccgagtcggtgcACCCCAGAATCAGTAAAGTAATCCCCTTTtactCCCTTTTAGTGTTTTTTTGGGAAGAAATGTGTTTCCCCTAGAG	224
pegPool_agilent_oligo_6366	pegPool_fourmer_insertion	31_matched_site_5	ACATTTCTAACATAGGTGGGGAGGG	CTCTAGGGGAAACACATTTCTTCCC	CCCTTTTAGTG	11	CCCCAGAATCAGTAAAGTAATCCCCTTT	28	CCAT	ACATTTCTAACATAGGTGGGGAGGGtatatcttgtggaaaggacgaaacaccGGATGCCACTAAAAGGGAAAgttttagagctagaaatagcaagttaaaataaggctagtccgttatcaacttgaaaaagtggcaccgagtcggtgcCCCCAGAATCAGTAAAGTAATCCCCTTTccatCCCTTTTAGTGTTTTTTTGGGAAGAAATGTGTTTCCCCTAGAG	223
pegPool_agilent_oligo_6367	pegPool_fourmer_insertion	31_matched_site_5	ACATTTCTAACATAGGTGGGGAGGG	CTCTAGGGGAAACACATTTCTTCCC	CCCTTTTAGTG	11	CCCAGAATCAGTAAAGTAATCCCCTTT	27	GACT	ACATTTCTAACATAGGTGGGGAGGGtatatcttgtggaaaggacgaaacaccGGATGCCACTAAAAGGGAAAgttttagagctagaaatagcaagttaaaataaggctagtccgttatcaacttgaaaaagtggcaccgagtcggtgcCCCAGAATCAGTAAAGTAATCCCCTTTgactCCCTTTTAGTGTTTTTTTGGGAAGAAATGTGTTTCCCCTAGAG	222
pegPool_agilent_oligo_6368	pegPool_fourmer_insertion	31_matched_site_5	ACATTTCTAACATAGGTGGGGAGGG	CTCTAGGGGAAACACATTTCTTCCC	CCCTTTTAGTG	11	CCAGAATCAGTAAAGTAATCCCCTTT	26	TCGC	ACATTTCTAACATAGGTGGGGAGGGtatatcttgtggaaaggacgaaacaccGGATGCCACTAAAAGGGAAAgttttagagctagaaatagcaagttaaaataaggctagtccgttatcaacttgaaaaagtggcaccgagtcggtgcCCAGAATCAGTAAAGTAATCCCCTTTtcgcCCCTTTTAGTGTTTTTTTGGGAAGAAATGTGTTTCCCCTAGAG	221
pegPool_agilent_oligo_6369	pegPool_fourmer_insertion	31_matched_site_5	ACATTTCTAACATAGGTGGGGAGGG	CTCTAGGGGAAACACATTTCTTCCC	CCCTTTTAGTG	11	CAGAATCAGTAAAGTAATCCCCTTT	25	CAGG	ACATTTCTAACATAGGTGGGGAGGGtatatcttgtggaaaggacgaaacaccGGATGCCACTAAAAGGGAAAgttttagagctagaaatagcaagttaaaataaggctagtccgttatcaacttgaaaaagtggcaccgagtcggtgcCAGAATCAGTAAAGTAATCCCCTTTcaggCCCTTTTAGTGTTTTTTTGGGAAGAAATGTGTTTCCCCTAGAG	220
pegPool_agilent_oligo_6370	pegPool_fourmer_insertion	31_matched_site_5	ACATTTCTAACATAGGTGGGGAGGG	CTCTAGGGGAAACACATTTCTTCCC	CCCTTTTAGTG	11	AGAATCAGTAAAGTAATCCCCTTT	24	CGTC	ACATTTCTAACATAGGTGGGGAGGGtatatcttgtggaaaggacgaaacaccGGATGCCACTAAAAGGGAAAgttttagagctagaaatagcaagttaaaataaggctagtccgttatcaacttgaaaaagtggcaccgagtcggtgcAGAATCAGTAAAGTAATCCCCTTTcgtcCCCTTTTAGTGTTTTTTTGGGAAGAAATGTGTTTCCCCTAGAG	219
pegPool_agilent_oligo_6371	pegPool_fourmer_insertion	31_matched_site_5	ACATTTCTAACATAGGTGGGGAGGG	CTCTAGGGGAAACACATTTCTTCCC	CCCTTTTAGTG	11	GAATCAGTAAAGTAATCCCCTTT	23	CGTT	ACATTTCTAACATAGGTGGGGAGGGtatatcttgtggaaaggacgaaacaccGGATGCCACTAAAAGGGAAAgttttagagctagaaatagcaagttaaaataaggctagtccgttatcaacttgaaaaagtggcaccgagtcggtgcGAATCAGTAAAGTAATCCCCTTTcgttCCCTTTTAGTGTTTTTTTGGGAAGAAATGTGTTTCCCCTAGAG	218
pegPool_agilent_oligo_6372	pegPool_fourmer_insertion	31_matched_site_5	ACATTTCTAACATAGGTGGGGAGGG	CTCTAGGGGAAACACATTTCTTCCC	CCCTTTTAGTG	11	AATCAGTAAAGTAATCCCCTTT	22	CCTA	ACATTTCTAACATAGGTGGGGAGGGtatatcttgtggaaaggacgaaacaccGGATGCCACTAAAAGGGAAAgttttagagctagaaatagcaagttaaaataaggctagtccgttatcaacttgaaaaagtggcaccgagtcggtgcAATCAGTAAAGTAATCCCCTTTcctaCCCTTTTAGTGTTTTTTTGGGAAGAAATGTGTTTCCCCTAGAG	217
pegPool_agilent_oligo_6373	pegPool_fourmer_insertion	31_matched_site_5	ACATTTCTAACATAGGTGGGGAGGG	CTCTAGGGGAAACACATTTCTTCCC	CCCTTTTAGTG	11	ATCAGTAAAGTAATCCCCTTT	21	GCCT	ACATTTCTAACATAGGTGGGGAGGGtatatcttgtggaaaggacgaaacaccGGATGCCACTAAAAGGGAAAgttttagagctagaaatagcaagttaaaataaggctagtccgttatcaacttgaaaaagtggcaccgagtcggtgcATCAGTAAAGTAATCCCCTTTgcctCCCTTTTAGTGTTTTTTTGGGAAGAAATGTGTTTCCCCTAGAG	216
pegPool_agilent_oligo_6374	pegPool_fourmer_insertion	31_matched_site_5	ACATTTCTAACATAGGTGGGGAGGG	CTCTAGGGGAAACACATTTCTTCCC	CCCTTTTAGTG	11	TCAGTAAAGTAATCCCCTTT	20	ACTA	ACATTTCTAACATAGGTGGGGAGGGtatatcttgtggaaaggacgaaacaccGGATGCCACTAAAAGGGAAAgttttagagctagaaatagcaagttaaaataaggctagtccgttatcaacttgaaaaagtggcaccgagtcggtgcTCAGTAAAGTAATCCCCTTTactaCCCTTTTAGTGTTTTTTTGGGAAGAAATGTGTTTCCCCTAGAG	215
pegPool_agilent_oligo_6375	pegPool_fourmer_insertion	31_matched_site_5	ACATTTCTAACATAGGTGGGGAGGG	CTCTAGGGGAAACACATTTCTTCCC	CCCTTTTAGTG	11	CAGTAAAGTAATCCCCTTT	19	CAGT	ACATTTCTAACATAGGTGGGGAGGGtatatcttgtggaaaggacgaaacaccGGATGCCACTAAAAGGGAAAgttttagagctagaaatagcaagttaaaataaggctagtccgttatcaacttgaaaaagtggcaccgagtcggtgcCAGTAAAGTAATCCCCTTTcagtCCCTTTTAGTGTTTTTTTGGGAAGAAATGTGTTTCCCCTAGAG	214
pegPool_agilent_oligo_6376	pegPool_fourmer_insertion	31_matched_site_5	ACATTTCTAACATAGGTGGGGAGGG	CTCTAGGGGAAACACATTTCTTCCC	CCCTTTTAGTG	11	AGTAAAGTAATCCCCTTT	18	ATGA	ACATTTCTAACATAGGTGGGGAGGGtatatcttgtggaaaggacgaaacaccGGATGCCACTAAAAGGGAAAgttttagagctagaaatagcaagttaaaataaggctagtccgttatcaacttgaaaaagtggcaccgagtcggtgcAGTAAAGTAATCCCCTTTatgaCCCTTTTAGTGTTTTTTTGGGAAGAAATGTGTTTCCCCTAGAG	213
pegPool_agilent_oligo_6377	pegPool_fourmer_insertion	31_matched_site_5	ACATTTCTAACATAGGTGGGGAGGG	CTCTAGGGGAAACACATTTCTTCCC	CCCTTTTAGTG	11	GTAAAGTAATCCCCTTT	17	GTCC	ACATTTCTAACATAGGTGGGGAGGGtatatcttgtggaaaggacgaaacaccGGATGCCACTAAAAGGGAAAgttttagagctagaaatagcaagttaaaataaggctagtccgttatcaacttgaaaaagtggcaccgagtcggtgcGTAAAGTAATCCCCTTTgtccCCCTTTTAGTGTTTTTTTGGGAAGAAATGTGTTTCCCCTAGAG	212
pegPool_agilent_oligo_6378	pegPool_fourmer_insertion	31_matched_site_5	ACATTTCTAACATAGGTGGGGAGGG	CTCTAGGGGAAACACATTTCTTCCC	CCCTTTTAGTG	11	TAAAGTAATCCCCTTT	16	AGTT	ACATTTCTAACATAGGTGGGGAGGGtatatcttgtggaaaggacgaaacaccGGATGCCACTAAAAGGGAAAgttttagagctagaaatagcaagttaaaataaggctagtccgttatcaacttgaaaaagtggcaccgagtcggtgcTAAAGTAATCCCCTTTagttCCCTTTTAGTGTTTTTTTGGGAAGAAATGTGTTTCCCCTAGAG	211
pegPool_agilent_oligo_6379	pegPool_fourmer_insertion	31_matched_site_5	ACATTTCTAACATAGGTGGGGAGGG	CTCTAGGGGAAACACATTTCTTCCC	CCCTTTTAGTG	11	AAAGTAATCCCCTTT	15	GGAT	ACATTTCTAACATAGGTGGGGAGGGtatatcttgtggaaaggacgaaacaccGGATGCCACTAAAAGGGAAAgttttagagctagaaatagcaagttaaaataaggctagtccgttatcaacttgaaaaagtggcaccgagtcggtgcAAAGTAATCCCCTTTggatCCCTTTTAGTGTTTTTTTGGGAAGAAATGTGTTTCCCCTAGAG	210
pegPool_agilent_oligo_6380	pegPool_fourmer_insertion	31_matched_site_5	ACATTTCTAACATAGGTGGGGAGGG	CTCTAGGGGAAACACATTTCTTCCC	CCCTTTTAGTG	11	AAGTAATCCCCTTT	14	TCCT	ACATTTCTAACATAGGTGGGGAGGGtatatcttgtggaaaggacgaaacaccGGATGCCACTAAAAGGGAAAgttttagagctagaaatagcaagttaaaataaggctagtccgttatcaacttgaaaaagtggcaccgagtcggtgcAAGTAATCCCCTTTtcctCCCTTTTAGTGTTTTTTTGGGAAGAAATGTGTTTCCCCTAGAG	209
pegPool_agilent_oligo_6381	pegPool_fourmer_insertion	31_matched_site_5	ACATTTCTAACATAGGTGGGGAGGG	CTCTAGGGGAAACACATTTCTTCCC	CCCTTTTAGTG	11	AGTAATCCCCTTT	13	TCAA	ACATTTCTAACATAGGTGGGGAGGGtatatcttgtggaaaggacgaaacaccGGATGCCACTAAAAGGGAAAgttttagagctagaaatagcaagttaaaataaggctagtccgttatcaacttgaaaaagtggcaccgagtcggtgcAGTAATCCCCTTTtcaaCCCTTTTAGTGTTTTTTTGGGAAGAAATGTGTTTCCCCTAGAG	208
pegPool_agilent_oligo_6382	pegPool_fourmer_insertion	31_matched_site_5	ACATTTCTAACATAGGTGGGGAGGG	CTCTAGGGGAAACACATTTCTTCCC	CCCTTTTAGTG	11	GTAATCCCCTTT	12	ATAG	ACATTTCTAACATAGGTGGGGAGGGtatatcttgtggaaaggacgaaacaccGGATGCCACTAAAAGGGAAAgttttagagctagaaatagcaagttaaaataaggctagtccgttatcaacttgaaaaagtggcaccgagtcggtgcGTAATCCCCTTTatagCCCTTTTAGTGTTTTTTTGGGAAGAAATGTGTTTCCCCTAGAG	207
pegPool_agilent_oligo_6383	pegPool_fourmer_insertion	31_matched_site_5	ACATTTCTAACATAGGTGGGGAGGG	CTCTAGGGGAAACACATTTCTTCCC	CCCTTTTAGTG	11	TAATCCCCTTT	11	AATG	ACATTTCTAACATAGGTGGGGAGGGtatatcttgtggaaaggacgaaacaccGGATGCCACTAAAAGGGAAAgttttagagctagaaatagcaagttaaaataaggctagtccgttatcaacttgaaaaagtggcaccgagtcggtgcTAATCCCCTTTaatgCCCTTTTAGTGTTTTTTTGGGAAGAAATGTGTTTCCCCTAGAG	206
pegPool_agilent_oligo_6384	pegPool_fourmer_insertion	31_matched_site_5	ACATTTCTAACATAGGTGGGGAGGG	CTCTAGGGGAAACACATTTCTTCCC	CCCTTTTAGTG	11	AATCCCCTTT	10	GTCT	ACATTTCTAACATAGGTGGGGAGGGtatatcttgtggaaaggacgaaacaccGGATGCCACTAAAAGGGAAAgttttagagctagaaatagcaagttaaaataaggctagtccgttatcaacttgaaaaagtggcaccgagtcggtgcAATCCCCTTTgtctCCCTTTTAGTGTTTTTTTGGGAAGAAATGTGTTTCCCCTAGAG	205
pegPool_agilent_oligo_6385	pegPool_fourmer_insertion	31_matched_site_5	ACATTTCTAACATAGGTGGGGAGGG	CTCTAGGGGAAACACATTTCTTCCC	CCCTTTTAGTGG	12	GACCCCAGAATCAGTAAAGTAATCCCCTTT	30	AGAT	ACATTTCTAACATAGGTGGGGAGGGtatatcttgtggaaaggacgaaacaccGGATGCCACTAAAAGGGAAAgttttagagctagaaatagcaagttaaaataaggctagtccgttatcaacttgaaaaagtggcaccgagtcggtgcGACCCCAGAATCAGTAAAGTAATCCCCTTTagatCCCTTTTAGTGGTTTTTTTGGGAAGAAATGTGTTTCCCCTAGAG	226
pegPool_agilent_oligo_6386	pegPool_fourmer_insertion	31_matched_site_5	ACATTTCTAACATAGGTGGGGAGGG	CTCTAGGGGAAACACATTTCTTCCC	CCCTTTTAGTGG	12	ACCCCAGAATCAGTAAAGTAATCCCCTTT	29	CAAT	ACATTTCTAACATAGGTGGGGAGGGtatatcttgtggaaaggacgaaacaccGGATGCCACTAAAAGGGAAAgttttagagctagaaatagcaagttaaaataaggctagtccgttatcaacttgaaaaagtggcaccgagtcggtgcACCCCAGAATCAGTAAAGTAATCCCCTTTcaatCCCTTTTAGTGGTTTTTTTGGGAAGAAATGTGTTTCCCCTAGAG	225
pegPool_agilent_oligo_6387	pegPool_fourmer_insertion	31_matched_site_5	ACATTTCTAACATAGGTGGGGAGGG	CTCTAGGGGAAACACATTTCTTCCC	CCCTTTTAGTGG	12	CCCCAGAATCAGTAAAGTAATCCCCTTT	28	TTCT	ACATTTCTAACATAGGTGGGGAGGGtatatcttgtggaaaggacgaaacaccGGATGCCACTAAAAGGGAAAgttttagagctagaaatagcaagttaaaataaggctagtccgttatcaacttgaaaaagtggcaccgagtcggtgcCCCCAGAATCAGTAAAGTAATCCCCTTTttctCCCTTTTAGTGGTTTTTTTGGGAAGAAATGTGTTTCCCCTAGAG	224
pegPool_agilent_oligo_6388	pegPool_fourmer_insertion	31_matched_site_5	ACATTTCTAACATAGGTGGGGAGGG	CTCTAGGGGAAACACATTTCTTCCC	CCCTTTTAGTGG	12	CCCAGAATCAGTAAAGTAATCCCCTTT	27	GCTC	ACATTTCTAACATAGGTGGGGAGGGtatatcttgtggaaaggacgaaacaccGGATGCCACTAAAAGGGAAAgttttagagctagaaatagcaagttaaaataaggctagtccgttatcaacttgaaaaagtggcaccgagtcggtgcCCCAGAATCAGTAAAGTAATCCCCTTTgctcCCCTTTTAGTGGTTTTTTTGGGAAGAAATGTGTTTCCCCTAGAG	223
pegPool_agilent_oligo_6389	pegPool_fourmer_insertion	31_matched_site_5	ACATTTCTAACATAGGTGGGGAGGG	CTCTAGGGGAAACACATTTCTTCCC	CCCTTTTAGTGG	12	CCAGAATCAGTAAAGTAATCCCCTTT	26	AAGG	ACATTTCTAACATAGGTGGGGAGGGtatatcttgtggaaaggacgaaacaccGGATGCCACTAAAAGGGAAAgttttagagctagaaatagcaagttaaaataaggctagtccgttatcaacttgaaaaagtggcaccgagtcggtgcCCAGAATCAGTAAAGTAATCCCCTTTaaggCCCTTTTAGTGGTTTTTTTGGGAAGAAATGTGTTTCCCCTAGAG	222
pegPool_agilent_oligo_6390	pegPool_fourmer_insertion	31_matched_site_5	ACATTTCTAACATAGGTGGGGAGGG	CTCTAGGGGAAACACATTTCTTCCC	CCCTTTTAGTGG	12	CAGAATCAGTAAAGTAATCCCCTTT	25	ACGT	ACATTTCTAACATAGGTGGGGAGGGtatatcttgtggaaaggacgaaacaccGGATGCCACTAAAAGGGAAAgttttagagctagaaatagcaagttaaaataaggctagtccgttatcaacttgaaaaagtggcaccgagtcggtgcCAGAATCAGTAAAGTAATCCCCTTTacgtCCCTTTTAGTGGTTTTTTTGGGAAGAAATGTGTTTCCCCTAGAG	221
pegPool_agilent_oligo_6391	pegPool_fourmer_insertion	31_matched_site_5	ACATTTCTAACATAGGTGGGGAGGG	CTCTAGGGGAAACACATTTCTTCCC	CCCTTTTAGTGG	12	AGAATCAGTAAAGTAATCCCCTTT	24	ACCC	ACATTTCTAACATAGGTGGGGAGGGtatatcttgtggaaaggacgaaacaccGGATGCCACTAAAAGGGAAAgttttagagctagaaatagcaagttaaaataaggctagtccgttatcaacttgaaaaagtggcaccgagtcggtgcAGAATCAGTAAAGTAATCCCCTTTacccCCCTTTTAGTGGTTTTTTTGGGAAGAAATGTGTTTCCCCTAGAG	220
pegPool_agilent_oligo_6392	pegPool_fourmer_insertion	31_matched_site_5	ACATTTCTAACATAGGTGGGGAGGG	CTCTAGGGGAAACACATTTCTTCCC	CCCTTTTAGTGG	12	GAATCAGTAAAGTAATCCCCTTT	23	TCTG	ACATTTCTAACATAGGTGGGGAGGGtatatcttgtggaaaggacgaaacaccGGATGCCACTAAAAGGGAAAgttttagagctagaaatagcaagttaaaataaggctagtccgttatcaacttgaaaaagtggcaccgagtcggtgcGAATCAGTAAAGTAATCCCCTTTtctgCCCTTTTAGTGGTTTTTTTGGGAAGAAATGTGTTTCCCCTAGAG	219
pegPool_agilent_oligo_6393	pegPool_fourmer_insertion	31_matched_site_5	ACATTTCTAACATAGGTGGGGAGGG	CTCTAGGGGAAACACATTTCTTCCC	CCCTTTTAGTGG	12	AATCAGTAAAGTAATCCCCTTT	22	GCTG	ACATTTCTAACATAGGTGGGGAGGGtatatcttgtggaaaggacgaaacaccGGATGCCACTAAAAGGGAAAgttttagagctagaaatagcaagttaaaataaggctagtccgttatcaacttgaaaaagtggcaccgagtcggtgcAATCAGTAAAGTAATCCCCTTTgctgCCCTTTTAGTGGTTTTTTTGGGAAGAAATGTGTTTCCCCTAGAG	218
pegPool_agilent_oligo_6394	pegPool_fourmer_insertion	31_matched_site_5	ACATTTCTAACATAGGTGGGGAGGG	CTCTAGGGGAAACACATTTCTTCCC	CCCTTTTAGTGG	12	ATCAGTAAAGTAATCCCCTTT	21	AAGC	ACATTTCTAACATAGGTGGGGAGGGtatatcttgtggaaaggacgaaacaccGGATGCCACTAAAAGGGAAAgttttagagctagaaatagcaagttaaaataaggctagtccgttatcaacttgaaaaagtggcaccgagtcggtgcATCAGTAAAGTAATCCCCTTTaagcCCCTTTTAGTGGTTTTTTTGGGAAGAAATGTGTTTCCCCTAGAG	217
pegPool_agilent_oligo_6395	pegPool_fourmer_insertion	31_matched_site_5	ACATTTCTAACATAGGTGGGGAGGG	CTCTAGGGGAAACACATTTCTTCCC	CCCTTTTAGTGG	12	TCAGTAAAGTAATCCCCTTT	20	AATC	ACATTTCTAACATAGGTGGGGAGGGtatatcttgtggaaaggacgaaacaccGGATGCCACTAAAAGGGAAAgttttagagctagaaatagcaagttaaaataaggctagtccgttatcaacttgaaaaagtggcaccgagtcggtgcTCAGTAAAGTAATCCCCTTTaatcCCCTTTTAGTGGTTTTTTTGGGAAGAAATGTGTTTCCCCTAGAG	216
pegPool_agilent_oligo_6396	pegPool_fourmer_insertion	31_matched_site_5	ACATTTCTAACATAGGTGGGGAGGG	CTCTAGGGGAAACACATTTCTTCCC	CCCTTTTAGTGG	12	CAGTAAAGTAATCCCCTTT	19	CAGC	ACATTTCTAACATAGGTGGGGAGGGtatatcttgtggaaaggacgaaacaccGGATGCCACTAAAAGGGAAAgttttagagctagaaatagcaagttaaaataaggctagtccgttatcaacttgaaaaagtggcaccgagtcggtgcCAGTAAAGTAATCCCCTTTcagcCCCTTTTAGTGGTTTTTTTGGGAAGAAATGTGTTTCCCCTAGAG	215
pegPool_agilent_oligo_6397	pegPool_fourmer_insertion	31_matched_site_5	ACATTTCTAACATAGGTGGGGAGGG	CTCTAGGGGAAACACATTTCTTCCC	CCCTTTTAGTGG	12	AGTAAAGTAATCCCCTTT	18	GAGG	ACATTTCTAACATAGGTGGGGAGGGtatatcttgtggaaaggacgaaacaccGGATGCCACTAAAAGGGAAAgttttagagctagaaatagcaagttaaaataaggctagtccgttatcaacttgaaaaagtggcaccgagtcggtgcAGTAAAGTAATCCCCTTTgaggCCCTTTTAGTGGTTTTTTTGGGAAGAAATGTGTTTCCCCTAGAG	214
pegPool_agilent_oligo_6398	pegPool_fourmer_insertion	31_matched_site_5	ACATTTCTAACATAGGTGGGGAGGG	CTCTAGGGGAAACACATTTCTTCCC	CCCTTTTAGTGG	12	GTAAAGTAATCCCCTTT	17	GTAG	ACATTTCTAACATAGGTGGGGAGGGtatatcttgtggaaaggacgaaacaccGGATGCCACTAAAAGGGAAAgttttagagctagaaatagcaagttaaaataaggctagtccgttatcaacttgaaaaagtggcaccgagtcggtgcGTAAAGTAATCCCCTTTgtagCCCTTTTAGTGGTTTTTTTGGGAAGAAATGTGTTTCCCCTAGAG	213
pegPool_agilent_oligo_6399	pegPool_fourmer_insertion	31_matched_site_5	ACATTTCTAACATAGGTGGGGAGGG	CTCTAGGGGAAACACATTTCTTCCC	CCCTTTTAGTGG	12	TAAAGTAATCCCCTTT	16	GTTA	ACATTTCTAACATAGGTGGGGAGGGtatatcttgtggaaaggacgaaacaccGGATGCCACTAAAAGGGAAAgttttagagctagaaatagcaagttaaaataaggctagtccgttatcaacttgaaaaagtggcaccgagtcggtgcTAAAGTAATCCCCTTTgttaCCCTTTTAGTGGTTTTTTTGGGAAGAAATGTGTTTCCCCTAGAG	212
pegPool_agilent_oligo_6400	pegPool_fourmer_insertion	31_matched_site_5	ACATTTCTAACATAGGTGGGGAGGG	CTCTAGGGGAAACACATTTCTTCCC	CCCTTTTAGTGG	12	AAAGTAATCCCCTTT	15	TTCA	ACATTTCTAACATAGGTGGGGAGGGtatatcttgtggaaaggacgaaacaccGGATGCCACTAAAAGGGAAAgttttagagctagaaatagcaagttaaaataaggctagtccgttatcaacttgaaaaagtggcaccgagtcggtgcAAAGTAATCCCCTTTttcaCCCTTTTAGTGGTTTTTTTGGGAAGAAATGTGTTTCCCCTAGAG	211
pegPool_agilent_oligo_6401	pegPool_fourmer_insertion	31_matched_site_5	ACATTTCTAACATAGGTGGGGAGGG	CTCTAGGGGAAACACATTTCTTCCC	CCCTTTTAGTGG	12	AAGTAATCCCCTTT	14	TCTT	ACATTTCTAACATAGGTGGGGAGGGtatatcttgtggaaaggacgaaacaccGGATGCCACTAAAAGGGAAAgttttagagctagaaatagcaagttaaaataaggctagtccgttatcaacttgaaaaagtggcaccgagtcggtgcAAGTAATCCCCTTTtcttCCCTTTTAGTGGTTTTTTTGGGAAGAAATGTGTTTCCCCTAGAG	210
pegPool_agilent_oligo_6402	pegPool_fourmer_insertion	31_matched_site_5	ACATTTCTAACATAGGTGGGGAGGG	CTCTAGGGGAAACACATTTCTTCCC	CCCTTTTAGTGG	12	AGTAATCCCCTTT	13	TGAA	ACATTTCTAACATAGGTGGGGAGGGtatatcttgtggaaaggacgaaacaccGGATGCCACTAAAAGGGAAAgttttagagctagaaatagcaagttaaaataaggctagtccgttatcaacttgaaaaagtggcaccgagtcggtgcAGTAATCCCCTTTtgaaCCCTTTTAGTGGTTTTTTTGGGAAGAAATGTGTTTCCCCTAGAG	209
pegPool_agilent_oligo_6403	pegPool_fourmer_insertion	31_matched_site_5	ACATTTCTAACATAGGTGGGGAGGG	CTCTAGGGGAAACACATTTCTTCCC	CCCTTTTAGTGG	12	GTAATCCCCTTT	12	GCAG	ACATTTCTAACATAGGTGGGGAGGGtatatcttgtggaaaggacgaaacaccGGATGCCACTAAAAGGGAAAgttttagagctagaaatagcaagttaaaataaggctagtccgttatcaacttgaaaaagtggcaccgagtcggtgcGTAATCCCCTTTgcagCCCTTTTAGTGGTTTTTTTGGGAAGAAATGTGTTTCCCCTAGAG	208
pegPool_agilent_oligo_6404	pegPool_fourmer_insertion	31_matched_site_5	ACATTTCTAACATAGGTGGGGAGGG	CTCTAGGGGAAACACATTTCTTCCC	CCCTTTTAGTGG	12	TAATCCCCTTT	11	ATGT	ACATTTCTAACATAGGTGGGGAGGGtatatcttgtggaaaggacgaaacaccGGATGCCACTAAAAGGGAAAgttttagagctagaaatagcaagttaaaataaggctagtccgttatcaacttgaaaaagtggcaccgagtcggtgcTAATCCCCTTTatgtCCCTTTTAGTGGTTTTTTTGGGAAGAAATGTGTTTCCCCTAGAG	207
pegPool_agilent_oligo_6405	pegPool_fourmer_insertion	31_matched_site_5	ACATTTCTAACATAGGTGGGGAGGG	CTCTAGGGGAAACACATTTCTTCCC	CCCTTTTAGTGG	12	AATCCCCTTT	10	GCTT	ACATTTCTAACATAGGTGGGGAGGGtatatcttgtggaaaggacgaaacaccGGATGCCACTAAAAGGGAAAgttttagagctagaaatagcaagttaaaataaggctagtccgttatcaacttgaaaaagtggcaccgagtcggtgcAATCCCCTTTgcttCCCTTTTAGTGGTTTTTTTGGGAAGAAATGTGTTTCCCCTAGAG	206
pegPool_agilent_oligo_6406	pegPool_fourmer_insertion	31_matched_site_5	ACATTTCTAACATAGGTGGGGAGGG	CTCTAGGGGAAACACATTTCTTCCC	CCCTTTTAGTGGC	13	GACCCCAGAATCAGTAAAGTAATCCCCTTT	30	CCAG	ACATTTCTAACATAGGTGGGGAGGGtatatcttgtggaaaggacgaaacaccGGATGCCACTAAAAGGGAAAgttttagagctagaaatagcaagttaaaataaggctagtccgttatcaacttgaaaaagtggcaccgagtcggtgcGACCCCAGAATCAGTAAAGTAATCCCCTTTccagCCCTTTTAGTGGCTTTTTTTGGGAAGAAATGTGTTTCCCCTAGAG	227
pegPool_agilent_oligo_6407	pegPool_fourmer_insertion	31_matched_site_5	ACATTTCTAACATAGGTGGGGAGGG	CTCTAGGGGAAACACATTTCTTCCC	CCCTTTTAGTGGC	13	ACCCCAGAATCAGTAAAGTAATCCCCTTT	29	TAGC	ACATTTCTAACATAGGTGGGGAGGGtatatcttgtggaaaggacgaaacaccGGATGCCACTAAAAGGGAAAgttttagagctagaaatagcaagttaaaataaggctagtccgttatcaacttgaaaaagtggcaccgagtcggtgcACCCCAGAATCAGTAAAGTAATCCCCTTTtagcCCCTTTTAGTGGCTTTTTTTGGGAAGAAATGTGTTTCCCCTAGAG	226
pegPool_agilent_oligo_6408	pegPool_fourmer_insertion	31_matched_site_5	ACATTTCTAACATAGGTGGGGAGGG	CTCTAGGGGAAACACATTTCTTCCC	CCCTTTTAGTGGC	13	CCCCAGAATCAGTAAAGTAATCCCCTTT	28	ACAA	ACATTTCTAACATAGGTGGGGAGGGtatatcttgtggaaaggacgaaacaccGGATGCCACTAAAAGGGAAAgttttagagctagaaatagcaagttaaaataaggctagtccgttatcaacttgaaaaagtggcaccgagtcggtgcCCCCAGAATCAGTAAAGTAATCCCCTTTacaaCCCTTTTAGTGGCTTTTTTTGGGAAGAAATGTGTTTCCCCTAGAG	225
pegPool_agilent_oligo_6409	pegPool_fourmer_insertion	31_matched_site_5	ACATTTCTAACATAGGTGGGGAGGG	CTCTAGGGGAAACACATTTCTTCCC	CCCTTTTAGTGGC	13	CCCAGAATCAGTAAAGTAATCCCCTTT	27	ATTC	ACATTTCTAACATAGGTGGGGAGGGtatatcttgtggaaaggacgaaacaccGGATGCCACTAAAAGGGAAAgttttagagctagaaatagcaagttaaaataaggctagtccgttatcaacttgaaaaagtggcaccgagtcggtgcCCCAGAATCAGTAAAGTAATCCCCTTTattcCCCTTTTAGTGGCTTTTTTTGGGAAGAAATGTGTTTCCCCTAGAG	224
pegPool_agilent_oligo_6410	pegPool_fourmer_insertion	31_matched_site_5	ACATTTCTAACATAGGTGGGGAGGG	CTCTAGGGGAAACACATTTCTTCCC	CCCTTTTAGTGGC	13	CCAGAATCAGTAAAGTAATCCCCTTT	26	GTGT	ACATTTCTAACATAGGTGGGGAGGGtatatcttgtggaaaggacgaaacaccGGATGCCACTAAAAGGGAAAgttttagagctagaaatagcaagttaaaataaggctagtccgttatcaacttgaaaaagtggcaccgagtcggtgcCCAGAATCAGTAAAGTAATCCCCTTTgtgtCCCTTTTAGTGGCTTTTTTTGGGAAGAAATGTGTTTCCCCTAGAG	223
pegPool_agilent_oligo_6411	pegPool_fourmer_insertion	31_matched_site_5	ACATTTCTAACATAGGTGGGGAGGG	CTCTAGGGGAAACACATTTCTTCCC	CCCTTTTAGTGGC	13	CAGAATCAGTAAAGTAATCCCCTTT	25	CCTG	ACATTTCTAACATAGGTGGGGAGGGtatatcttgtggaaaggacgaaacaccGGATGCCACTAAAAGGGAAAgttttagagctagaaatagcaagttaaaataaggctagtccgttatcaacttgaaaaagtggcaccgagtcggtgcCAGAATCAGTAAAGTAATCCCCTTTcctgCCCTTTTAGTGGCTTTTTTTGGGAAGAAATGTGTTTCCCCTAGAG	222
pegPool_agilent_oligo_6412	pegPool_fourmer_insertion	31_matched_site_5	ACATTTCTAACATAGGTGGGGAGGG	CTCTAGGGGAAACACATTTCTTCCC	CCCTTTTAGTGGC	13	AGAATCAGTAAAGTAATCCCCTTT	24	GCGA	ACATTTCTAACATAGGTGGGGAGGGtatatcttgtggaaaggacgaaacaccGGATGCCACTAAAAGGGAAAgttttagagctagaaatagcaagttaaaataaggctagtccgttatcaacttgaaaaagtggcaccgagtcggtgcAGAATCAGTAAAGTAATCCCCTTTgcgaCCCTTTTAGTGGCTTTTTTTGGGAAGAAATGTGTTTCCCCTAGAG	221
pegPool_agilent_oligo_6413	pegPool_fourmer_insertion	31_matched_site_5	ACATTTCTAACATAGGTGGGGAGGG	CTCTAGGGGAAACACATTTCTTCCC	CCCTTTTAGTGGC	13	GAATCAGTAAAGTAATCCCCTTT	23	ATGC	ACATTTCTAACATAGGTGGGGAGGGtatatcttgtggaaaggacgaaacaccGGATGCCACTAAAAGGGAAAgttttagagctagaaatagcaagttaaaataaggctagtccgttatcaacttgaaaaagtggcaccgagtcggtgcGAATCAGTAAAGTAATCCCCTTTatgcCCCTTTTAGTGGCTTTTTTTGGGAAGAAATGTGTTTCCCCTAGAG	220
pegPool_agilent_oligo_6414	pegPool_fourmer_insertion	31_matched_site_5	ACATTTCTAACATAGGTGGGGAGGG	CTCTAGGGGAAACACATTTCTTCCC	CCCTTTTAGTGGC	13	AATCAGTAAAGTAATCCCCTTT	22	GAAG	ACATTTCTAACATAGGTGGGGAGGGtatatcttgtggaaaggacgaaacaccGGATGCCACTAAAAGGGAAAgttttagagctagaaatagcaagttaaaataaggctagtccgttatcaacttgaaaaagtggcaccgagtcggtgcAATCAGTAAAGTAATCCCCTTTgaagCCCTTTTAGTGGCTTTTTTTGGGAAGAAATGTGTTTCCCCTAGAG	219
pegPool_agilent_oligo_6415	pegPool_fourmer_insertion	31_matched_site_5	ACATTTCTAACATAGGTGGGGAGGG	CTCTAGGGGAAACACATTTCTTCCC	CCCTTTTAGTGGC	13	ATCAGTAAAGTAATCCCCTTT	21	TGGC	ACATTTCTAACATAGGTGGGGAGGGtatatcttgtggaaaggacgaaacaccGGATGCCACTAAAAGGGAAAgttttagagctagaaatagcaagttaaaataaggctagtccgttatcaacttgaaaaagtggcaccgagtcggtgcATCAGTAAAGTAATCCCCTTTtggcCCCTTTTAGTGGCTTTTTTTGGGAAGAAATGTGTTTCCCCTAGAG	218
pegPool_agilent_oligo_6416	pegPool_fourmer_insertion	31_matched_site_5	ACATTTCTAACATAGGTGGGGAGGG	CTCTAGGGGAAACACATTTCTTCCC	CCCTTTTAGTGGC	13	TCAGTAAAGTAATCCCCTTT	20	GCAT	ACATTTCTAACATAGGTGGGGAGGGtatatcttgtggaaaggacgaaacaccGGATGCCACTAAAAGGGAAAgttttagagctagaaatagcaagttaaaataaggctagtccgttatcaacttgaaaaagtggcaccgagtcggtgcTCAGTAAAGTAATCCCCTTTgcatCCCTTTTAGTGGCTTTTTTTGGGAAGAAATGTGTTTCCCCTAGAG	217
pegPool_agilent_oligo_6417	pegPool_fourmer_insertion	31_matched_site_5	ACATTTCTAACATAGGTGGGGAGGG	CTCTAGGGGAAACACATTTCTTCCC	CCCTTTTAGTGGC	13	CAGTAAAGTAATCCCCTTT	19	ACAT	ACATTTCTAACATAGGTGGGGAGGGtatatcttgtggaaaggacgaaacaccGGATGCCACTAAAAGGGAAAgttttagagctagaaatagcaagttaaaataaggctagtccgttatcaacttgaaaaagtggcaccgagtcggtgcCAGTAAAGTAATCCCCTTTacatCCCTTTTAGTGGCTTTTTTTGGGAAGAAATGTGTTTCCCCTAGAG	216
pegPool_agilent_oligo_6418	pegPool_fourmer_insertion	31_matched_site_5	ACATTTCTAACATAGGTGGGGAGGG	CTCTAGGGGAAACACATTTCTTCCC	CCCTTTTAGTGGC	13	AGTAAAGTAATCCCCTTT	18	AGCT	ACATTTCTAACATAGGTGGGGAGGGtatatcttgtggaaaggacgaaacaccGGATGCCACTAAAAGGGAAAgttttagagctagaaatagcaagttaaaataaggctagtccgttatcaacttgaaaaagtggcaccgagtcggtgcAGTAAAGTAATCCCCTTTagctCCCTTTTAGTGGCTTTTTTTGGGAAGAAATGTGTTTCCCCTAGAG	215
pegPool_agilent_oligo_6419	pegPool_fourmer_insertion	31_matched_site_5	ACATTTCTAACATAGGTGGGGAGGG	CTCTAGGGGAAACACATTTCTTCCC	CCCTTTTAGTGGC	13	GTAAAGTAATCCCCTTT	17	GATC	ACATTTCTAACATAGGTGGGGAGGGtatatcttgtggaaaggacgaaacaccGGATGCCACTAAAAGGGAAAgttttagagctagaaatagcaagttaaaataaggctagtccgttatcaacttgaaaaagtggcaccgagtcggtgcGTAAAGTAATCCCCTTTgatcCCCTTTTAGTGGCTTTTTTTGGGAAGAAATGTGTTTCCCCTAGAG	214
pegPool_agilent_oligo_6420	pegPool_fourmer_insertion	31_matched_site_5	ACATTTCTAACATAGGTGGGGAGGG	CTCTAGGGGAAACACATTTCTTCCC	CCCTTTTAGTGGC	13	TAAAGTAATCCCCTTT	16	TACA	ACATTTCTAACATAGGTGGGGAGGGtatatcttgtggaaaggacgaaacaccGGATGCCACTAAAAGGGAAAgttttagagctagaaatagcaagttaaaataaggctagtccgttatcaacttgaaaaagtggcaccgagtcggtgcTAAAGTAATCCCCTTTtacaCCCTTTTAGTGGCTTTTTTTGGGAAGAAATGTGTTTCCCCTAGAG	213
pegPool_agilent_oligo_6421	pegPool_fourmer_insertion	31_matched_site_5	ACATTTCTAACATAGGTGGGGAGGG	CTCTAGGGGAAACACATTTCTTCCC	CCCTTTTAGTGGC	13	AAAGTAATCCCCTTT	15	CACG	ACATTTCTAACATAGGTGGGGAGGGtatatcttgtggaaaggacgaaacaccGGATGCCACTAAAAGGGAAAgttttagagctagaaatagcaagttaaaataaggctagtccgttatcaacttgaaaaagtggcaccgagtcggtgcAAAGTAATCCCCTTTcacgCCCTTTTAGTGGCTTTTTTTGGGAAGAAATGTGTTTCCCCTAGAG	212
pegPool_agilent_oligo_6422	pegPool_fourmer_insertion	31_matched_site_5	ACATTTCTAACATAGGTGGGGAGGG	CTCTAGGGGAAACACATTTCTTCCC	CCCTTTTAGTGGC	13	AAGTAATCCCCTTT	14	AGTA	ACATTTCTAACATAGGTGGGGAGGGtatatcttgtggaaaggacgaaacaccGGATGCCACTAAAAGGGAAAgttttagagctagaaatagcaagttaaaataaggctagtccgttatcaacttgaaaaagtggcaccgagtcggtgcAAGTAATCCCCTTTagtaCCCTTTTAGTGGCTTTTTTTGGGAAGAAATGTGTTTCCCCTAGAG	211
pegPool_agilent_oligo_6423	pegPool_fourmer_insertion	31_matched_site_5	ACATTTCTAACATAGGTGGGGAGGG	CTCTAGGGGAAACACATTTCTTCCC	CCCTTTTAGTGGC	13	AGTAATCCCCTTT	13	ACGG	ACATTTCTAACATAGGTGGGGAGGGtatatcttgtggaaaggacgaaacaccGGATGCCACTAAAAGGGAAAgttttagagctagaaatagcaagttaaaataaggctagtccgttatcaacttgaaaaagtggcaccgagtcggtgcAGTAATCCCCTTTacggCCCTTTTAGTGGCTTTTTTTGGGAAGAAATGTGTTTCCCCTAGAG	210
pegPool_agilent_oligo_6424	pegPool_fourmer_insertion	31_matched_site_5	ACATTTCTAACATAGGTGGGGAGGG	CTCTAGGGGAAACACATTTCTTCCC	CCCTTTTAGTGGC	13	GTAATCCCCTTT	12	TTTG	ACATTTCTAACATAGGTGGGGAGGGtatatcttgtggaaaggacgaaacaccGGATGCCACTAAAAGGGAAAgttttagagctagaaatagcaagttaaaataaggctagtccgttatcaacttgaaaaagtggcaccgagtcggtgcGTAATCCCCTTTtttgCCCTTTTAGTGGCTTTTTTTGGGAAGAAATGTGTTTCCCCTAGAG	209
pegPool_agilent_oligo_6425	pegPool_fourmer_insertion	31_matched_site_5	ACATTTCTAACATAGGTGGGGAGGG	CTCTAGGGGAAACACATTTCTTCCC	CCCTTTTAGTGGC	13	TAATCCCCTTT	11	TAGG	ACATTTCTAACATAGGTGGGGAGGGtatatcttgtggaaaggacgaaacaccGGATGCCACTAAAAGGGAAAgttttagagctagaaatagcaagttaaaataaggctagtccgttatcaacttgaaaaagtggcaccgagtcggtgcTAATCCCCTTTtaggCCCTTTTAGTGGCTTTTTTTGGGAAGAAATGTGTTTCCCCTAGAG	208
pegPool_agilent_oligo_6426	pegPool_fourmer_insertion	31_matched_site_5	ACATTTCTAACATAGGTGGGGAGGG	CTCTAGGGGAAACACATTTCTTCCC	CCCTTTTAGTGGC	13	AATCCCCTTT	10	TCTC	ACATTTCTAACATAGGTGGGGAGGGtatatcttgtggaaaggacgaaacaccGGATGCCACTAAAAGGGAAAgttttagagctagaaatagcaagttaaaataaggctagtccgttatcaacttgaaaaagtggcaccgagtcggtgcAATCCCCTTTtctcCCCTTTTAGTGGCTTTTTTTGGGAAGAAATGTGTTTCCCCTAGAG	207
pegPool_agilent_oligo_6427	pegPool_fourmer_insertion	31_matched_site_5	ACATTTCTAACATAGGTGGGGAGGG	CTCTAGGGGAAACACATTTCTTCCC	CCCTTTTAGTGGCA	14	GACCCCAGAATCAGTAAAGTAATCCCCTTT	30	CAAG	ACATTTCTAACATAGGTGGGGAGGGtatatcttgtggaaaggacgaaacaccGGATGCCACTAAAAGGGAAAgttttagagctagaaatagcaagttaaaataaggctagtccgttatcaacttgaaaaagtggcaccgagtcggtgcGACCCCAGAATCAGTAAAGTAATCCCCTTTcaagCCCTTTTAGTGGCATTTTTTTGGGAAGAAATGTGTTTCCCCTAGAG	228
pegPool_agilent_oligo_6428	pegPool_fourmer_insertion	31_matched_site_5	ACATTTCTAACATAGGTGGGGAGGG	CTCTAGGGGAAACACATTTCTTCCC	CCCTTTTAGTGGCA	14	ACCCCAGAATCAGTAAAGTAATCCCCTTT	29	CGAA	ACATTTCTAACATAGGTGGGGAGGGtatatcttgtggaaaggacgaaacaccGGATGCCACTAAAAGGGAAAgttttagagctagaaatagcaagttaaaataaggctagtccgttatcaacttgaaaaagtggcaccgagtcggtgcACCCCAGAATCAGTAAAGTAATCCCCTTTcgaaCCCTTTTAGTGGCATTTTTTTGGGAAGAAATGTGTTTCCCCTAGAG	227
pegPool_agilent_oligo_6429	pegPool_fourmer_insertion	31_matched_site_5	ACATTTCTAACATAGGTGGGGAGGG	CTCTAGGGGAAACACATTTCTTCCC	CCCTTTTAGTGGCA	14	CCCCAGAATCAGTAAAGTAATCCCCTTT	28	AAGT	ACATTTCTAACATAGGTGGGGAGGGtatatcttgtggaaaggacgaaacaccGGATGCCACTAAAAGGGAAAgttttagagctagaaatagcaagttaaaataaggctagtccgttatcaacttgaaaaagtggcaccgagtcggtgcCCCCAGAATCAGTAAAGTAATCCCCTTTaagtCCCTTTTAGTGGCATTTTTTTGGGAAGAAATGTGTTTCCCCTAGAG	226
pegPool_agilent_oligo_6430	pegPool_fourmer_insertion	31_matched_site_5	ACATTTCTAACATAGGTGGGGAGGG	CTCTAGGGGAAACACATTTCTTCCC	CCCTTTTAGTGGCA	14	CCCAGAATCAGTAAAGTAATCCCCTTT	27	CAGA	ACATTTCTAACATAGGTGGGGAGGGtatatcttgtggaaaggacgaaacaccGGATGCCACTAAAAGGGAAAgttttagagctagaaatagcaagttaaaataaggctagtccgttatcaacttgaaaaagtggcaccgagtcggtgcCCCAGAATCAGTAAAGTAATCCCCTTTcagaCCCTTTTAGTGGCATTTTTTTGGGAAGAAATGTGTTTCCCCTAGAG	225
pegPool_agilent_oligo_6431	pegPool_fourmer_insertion	31_matched_site_5	ACATTTCTAACATAGGTGGGGAGGG	CTCTAGGGGAAACACATTTCTTCCC	CCCTTTTAGTGGCA	14	CCAGAATCAGTAAAGTAATCCCCTTT	26	ATCT	ACATTTCTAACATAGGTGGGGAGGGtatatcttgtggaaaggacgaaacaccGGATGCCACTAAAAGGGAAAgttttagagctagaaatagcaagttaaaataaggctagtccgttatcaacttgaaaaagtggcaccgagtcggtgcCCAGAATCAGTAAAGTAATCCCCTTTatctCCCTTTTAGTGGCATTTTTTTGGGAAGAAATGTGTTTCCCCTAGAG	224
pegPool_agilent_oligo_6432	pegPool_fourmer_insertion	31_matched_site_5	ACATTTCTAACATAGGTGGGGAGGG	CTCTAGGGGAAACACATTTCTTCCC	CCCTTTTAGTGGCA	14	CAGAATCAGTAAAGTAATCCCCTTT	25	TCGT	ACATTTCTAACATAGGTGGGGAGGGtatatcttgtggaaaggacgaaacaccGGATGCCACTAAAAGGGAAAgttttagagctagaaatagcaagttaaaataaggctagtccgttatcaacttgaaaaagtggcaccgagtcggtgcCAGAATCAGTAAAGTAATCCCCTTTtcgtCCCTTTTAGTGGCATTTTTTTGGGAAGAAATGTGTTTCCCCTAGAG	223
pegPool_agilent_oligo_6433	pegPool_fourmer_insertion	31_matched_site_5	ACATTTCTAACATAGGTGGGGAGGG	CTCTAGGGGAAACACATTTCTTCCC	CCCTTTTAGTGGCA	14	AGAATCAGTAAAGTAATCCCCTTT	24	TAAC	ACATTTCTAACATAGGTGGGGAGGGtatatcttgtggaaaggacgaaacaccGGATGCCACTAAAAGGGAAAgttttagagctagaaatagcaagttaaaataaggctagtccgttatcaacttgaaaaagtggcaccgagtcggtgcAGAATCAGTAAAGTAATCCCCTTTtaacCCCTTTTAGTGGCATTTTTTTGGGAAGAAATGTGTTTCCCCTAGAG	222
pegPool_agilent_oligo_6434	pegPool_fourmer_insertion	31_matched_site_5	ACATTTCTAACATAGGTGGGGAGGG	CTCTAGGGGAAACACATTTCTTCCC	CCCTTTTAGTGGCA	14	GAATCAGTAAAGTAATCCCCTTT	23	TAAG	ACATTTCTAACATAGGTGGGGAGGGtatatcttgtggaaaggacgaaacaccGGATGCCACTAAAAGGGAAAgttttagagctagaaatagcaagttaaaataaggctagtccgttatcaacttgaaaaagtggcaccgagtcggtgcGAATCAGTAAAGTAATCCCCTTTtaagCCCTTTTAGTGGCATTTTTTTGGGAAGAAATGTGTTTCCCCTAGAG	221
pegPool_agilent_oligo_6435	pegPool_fourmer_insertion	31_matched_site_5	ACATTTCTAACATAGGTGGGGAGGG	CTCTAGGGGAAACACATTTCTTCCC	CCCTTTTAGTGGCA	14	AATCAGTAAAGTAATCCCCTTT	22	CATG	ACATTTCTAACATAGGTGGGGAGGGtatatcttgtggaaaggacgaaacaccGGATGCCACTAAAAGGGAAAgttttagagctagaaatagcaagttaaaataaggctagtccgttatcaacttgaaaaagtggcaccgagtcggtgcAATCAGTAAAGTAATCCCCTTTcatgCCCTTTTAGTGGCATTTTTTTGGGAAGAAATGTGTTTCCCCTAGAG	220
pegPool_agilent_oligo_6436	pegPool_fourmer_insertion	31_matched_site_5	ACATTTCTAACATAGGTGGGGAGGG	CTCTAGGGGAAACACATTTCTTCCC	CCCTTTTAGTGGCA	14	ATCAGTAAAGTAATCCCCTTT	21	TGTC	ACATTTCTAACATAGGTGGGGAGGGtatatcttgtggaaaggacgaaacaccGGATGCCACTAAAAGGGAAAgttttagagctagaaatagcaagttaaaataaggctagtccgttatcaacttgaaaaagtggcaccgagtcggtgcATCAGTAAAGTAATCCCCTTTtgtcCCCTTTTAGTGGCATTTTTTTGGGAAGAAATGTGTTTCCCCTAGAG	219
pegPool_agilent_oligo_6437	pegPool_fourmer_insertion	31_matched_site_5	ACATTTCTAACATAGGTGGGGAGGG	CTCTAGGGGAAACACATTTCTTCCC	CCCTTTTAGTGGCA	14	TCAGTAAAGTAATCCCCTTT	20	CTAG	ACATTTCTAACATAGGTGGGGAGGGtatatcttgtggaaaggacgaaacaccGGATGCCACTAAAAGGGAAAgttttagagctagaaatagcaagttaaaataaggctagtccgttatcaacttgaaaaagtggcaccgagtcggtgcTCAGTAAAGTAATCCCCTTTctagCCCTTTTAGTGGCATTTTTTTGGGAAGAAATGTGTTTCCCCTAGAG	218
pegPool_agilent_oligo_6438	pegPool_fourmer_insertion	31_matched_site_5	ACATTTCTAACATAGGTGGGGAGGG	CTCTAGGGGAAACACATTTCTTCCC	CCCTTTTAGTGGCA	14	CAGTAAAGTAATCCCCTTT	19	TCAT	ACATTTCTAACATAGGTGGGGAGGGtatatcttgtggaaaggacgaaacaccGGATGCCACTAAAAGGGAAAgttttagagctagaaatagcaagttaaaataaggctagtccgttatcaacttgaaaaagtggcaccgagtcggtgcCAGTAAAGTAATCCCCTTTtcatCCCTTTTAGTGGCATTTTTTTGGGAAGAAATGTGTTTCCCCTAGAG	217
pegPool_agilent_oligo_6439	pegPool_fourmer_insertion	31_matched_site_5	ACATTTCTAACATAGGTGGGGAGGG	CTCTAGGGGAAACACATTTCTTCCC	CCCTTTTAGTGGCA	14	AGTAAAGTAATCCCCTTT	18	GTAC	ACATTTCTAACATAGGTGGGGAGGGtatatcttgtggaaaggacgaaacaccGGATGCCACTAAAAGGGAAAgttttagagctagaaatagcaagttaaaataaggctagtccgttatcaacttgaaaaagtggcaccgagtcggtgcAGTAAAGTAATCCCCTTTgtacCCCTTTTAGTGGCATTTTTTTGGGAAGAAATGTGTTTCCCCTAGAG	216
pegPool_agilent_oligo_6440	pegPool_fourmer_insertion	31_matched_site_5	ACATTTCTAACATAGGTGGGGAGGG	CTCTAGGGGAAACACATTTCTTCCC	CCCTTTTAGTGGCA	14	GTAAAGTAATCCCCTTT	17	CGAT	ACATTTCTAACATAGGTGGGGAGGGtatatcttgtggaaaggacgaaacaccGGATGCCACTAAAAGGGAAAgttttagagctagaaatagcaagttaaaataaggctagtccgttatcaacttgaaaaagtggcaccgagtcggtgcGTAAAGTAATCCCCTTTcgatCCCTTTTAGTGGCATTTTTTTGGGAAGAAATGTGTTTCCCCTAGAG	215
pegPool_agilent_oligo_6441	pegPool_fourmer_insertion	31_matched_site_5	ACATTTCTAACATAGGTGGGGAGGG	CTCTAGGGGAAACACATTTCTTCCC	CCCTTTTAGTGGCA	14	TAAAGTAATCCCCTTT	16	TACG	ACATTTCTAACATAGGTGGGGAGGGtatatcttgtggaaaggacgaaacaccGGATGCCACTAAAAGGGAAAgttttagagctagaaatagcaagttaaaataaggctagtccgttatcaacttgaaaaagtggcaccgagtcggtgcTAAAGTAATCCCCTTTtacgCCCTTTTAGTGGCATTTTTTTGGGAAGAAATGTGTTTCCCCTAGAG	214
pegPool_agilent_oligo_6442	pegPool_fourmer_insertion	31_matched_site_5	ACATTTCTAACATAGGTGGGGAGGG	CTCTAGGGGAAACACATTTCTTCCC	CCCTTTTAGTGGCA	14	AAAGTAATCCCCTTT	15	CTGG	ACATTTCTAACATAGGTGGGGAGGGtatatcttgtggaaaggacgaaacaccGGATGCCACTAAAAGGGAAAgttttagagctagaaatagcaagttaaaataaggctagtccgttatcaacttgaaaaagtggcaccgagtcggtgcAAAGTAATCCCCTTTctggCCCTTTTAGTGGCATTTTTTTGGGAAGAAATGTGTTTCCCCTAGAG	213
pegPool_agilent_oligo_6443	pegPool_fourmer_insertion	31_matched_site_5	ACATTTCTAACATAGGTGGGGAGGG	CTCTAGGGGAAACACATTTCTTCCC	CCCTTTTAGTGGCA	14	AAGTAATCCCCTTT	14	GGTT	ACATTTCTAACATAGGTGGGGAGGGtatatcttgtggaaaggacgaaacaccGGATGCCACTAAAAGGGAAAgttttagagctagaaatagcaagttaaaataaggctagtccgttatcaacttgaaaaagtggcaccgagtcggtgcAAGTAATCCCCTTTggttCCCTTTTAGTGGCATTTTTTTGGGAAGAAATGTGTTTCCCCTAGAG	212
pegPool_agilent_oligo_6444	pegPool_fourmer_insertion	31_matched_site_5	ACATTTCTAACATAGGTGGGGAGGG	CTCTAGGGGAAACACATTTCTTCCC	CCCTTTTAGTGGCA	14	AGTAATCCCCTTT	13	ATGG	ACATTTCTAACATAGGTGGGGAGGGtatatcttgtggaaaggacgaaacaccGGATGCCACTAAAAGGGAAAgttttagagctagaaatagcaagttaaaataaggctagtccgttatcaacttgaaaaagtggcaccgagtcggtgcAGTAATCCCCTTTatggCCCTTTTAGTGGCATTTTTTTGGGAAGAAATGTGTTTCCCCTAGAG	211
pegPool_agilent_oligo_6445	pegPool_fourmer_insertion	31_matched_site_5	ACATTTCTAACATAGGTGGGGAGGG	CTCTAGGGGAAACACATTTCTTCCC	CCCTTTTAGTGGCA	14	GTAATCCCCTTT	12	TGGT	ACATTTCTAACATAGGTGGGGAGGGtatatcttgtggaaaggacgaaacaccGGATGCCACTAAAAGGGAAAgttttagagctagaaatagcaagttaaaataaggctagtccgttatcaacttgaaaaagtggcaccgagtcggtgcGTAATCCCCTTTtggtCCCTTTTAGTGGCATTTTTTTGGGAAGAAATGTGTTTCCCCTAGAG	210
pegPool_agilent_oligo_6446	pegPool_fourmer_insertion	31_matched_site_5	ACATTTCTAACATAGGTGGGGAGGG	CTCTAGGGGAAACACATTTCTTCCC	CCCTTTTAGTGGCA	14	TAATCCCCTTT	11	TTGC	ACATTTCTAACATAGGTGGGGAGGGtatatcttgtggaaaggacgaaacaccGGATGCCACTAAAAGGGAAAgttttagagctagaaatagcaagttaaaataaggctagtccgttatcaacttgaaaaagtggcaccgagtcggtgcTAATCCCCTTTttgcCCCTTTTAGTGGCATTTTTTTGGGAAGAAATGTGTTTCCCCTAGAG	209
pegPool_agilent_oligo_6447	pegPool_fourmer_insertion	31_matched_site_5	ACATTTCTAACATAGGTGGGGAGGG	CTCTAGGGGAAACACATTTCTTCCC	CCCTTTTAGTGGCA	14	AATCCCCTTT	10	GTGA	ACATTTCTAACATAGGTGGGGAGGGtatatcttgtggaaaggacgaaacaccGGATGCCACTAAAAGGGAAAgttttagagctagaaatagcaagttaaaataaggctagtccgttatcaacttgaaaaagtggcaccgagtcggtgcAATCCCCTTTgtgaCCCTTTTAGTGGCATTTTTTTGGGAAGAAATGTGTTTCCCCTAGAG	208
pegPool_agilent_oligo_6448	pegPool_fourmer_insertion	31_matched_site_5	ACATTTCTAACATAGGTGGGGAGGG	CTCTAGGGGAAACACATTTCTTCCC	CCCTTTTAGTGGCAT	15	GACCCCAGAATCAGTAAAGTAATCCCCTTT	30	GATT	ACATTTCTAACATAGGTGGGGAGGGtatatcttgtggaaaggacgaaacaccGGATGCCACTAAAAGGGAAAgttttagagctagaaatagcaagttaaaataaggctagtccgttatcaacttgaaaaagtggcaccgagtcggtgcGACCCCAGAATCAGTAAAGTAATCCCCTTTgattCCCTTTTAGTGGCATTTTTTTTGGGAAGAAATGTGTTTCCCCTAGAG	229
pegPool_agilent_oligo_6449	pegPool_fourmer_insertion	31_matched_site_5	ACATTTCTAACATAGGTGGGGAGGG	CTCTAGGGGAAACACATTTCTTCCC	CCCTTTTAGTGGCAT	15	ACCCCAGAATCAGTAAAGTAATCCCCTTT	29	AACG	ACATTTCTAACATAGGTGGGGAGGGtatatcttgtggaaaggacgaaacaccGGATGCCACTAAAAGGGAAAgttttagagctagaaatagcaagttaaaataaggctagtccgttatcaacttgaaaaagtggcaccgagtcggtgcACCCCAGAATCAGTAAAGTAATCCCCTTTaacgCCCTTTTAGTGGCATTTTTTTTGGGAAGAAATGTGTTTCCCCTAGAG	228
pegPool_agilent_oligo_6450	pegPool_fourmer_insertion	31_matched_site_5	ACATTTCTAACATAGGTGGGGAGGG	CTCTAGGGGAAACACATTTCTTCCC	CCCTTTTAGTGGCAT	15	CCCCAGAATCAGTAAAGTAATCCCCTTT	28	GGGT	ACATTTCTAACATAGGTGGGGAGGGtatatcttgtggaaaggacgaaacaccGGATGCCACTAAAAGGGAAAgttttagagctagaaatagcaagttaaaataaggctagtccgttatcaacttgaaaaagtggcaccgagtcggtgcCCCCAGAATCAGTAAAGTAATCCCCTTTgggtCCCTTTTAGTGGCATTTTTTTTGGGAAGAAATGTGTTTCCCCTAGAG	227
pegPool_agilent_oligo_6451	pegPool_fourmer_insertion	31_matched_site_5	ACATTTCTAACATAGGTGGGGAGGG	CTCTAGGGGAAACACATTTCTTCCC	CCCTTTTAGTGGCAT	15	CCCAGAATCAGTAAAGTAATCCCCTTT	27	AGCC	ACATTTCTAACATAGGTGGGGAGGGtatatcttgtggaaaggacgaaacaccGGATGCCACTAAAAGGGAAAgttttagagctagaaatagcaagttaaaataaggctagtccgttatcaacttgaaaaagtggcaccgagtcggtgcCCCAGAATCAGTAAAGTAATCCCCTTTagccCCCTTTTAGTGGCATTTTTTTTGGGAAGAAATGTGTTTCCCCTAGAG	226
pegPool_agilent_oligo_6452	pegPool_fourmer_insertion	31_matched_site_5	ACATTTCTAACATAGGTGGGGAGGG	CTCTAGGGGAAACACATTTCTTCCC	CCCTTTTAGTGGCAT	15	CCAGAATCAGTAAAGTAATCCCCTTT	26	CATA	ACATTTCTAACATAGGTGGGGAGGGtatatcttgtggaaaggacgaaacaccGGATGCCACTAAAAGGGAAAgttttagagctagaaatagcaagttaaaataaggctagtccgttatcaacttgaaaaagtggcaccgagtcggtgcCCAGAATCAGTAAAGTAATCCCCTTTcataCCCTTTTAGTGGCATTTTTTTTGGGAAGAAATGTGTTTCCCCTAGAG	225
pegPool_agilent_oligo_6453	pegPool_fourmer_insertion	31_matched_site_5	ACATTTCTAACATAGGTGGGGAGGG	CTCTAGGGGAAACACATTTCTTCCC	CCCTTTTAGTGGCAT	15	CAGAATCAGTAAAGTAATCCCCTTT	25	GTAT	ACATTTCTAACATAGGTGGGGAGGGtatatcttgtggaaaggacgaaacaccGGATGCCACTAAAAGGGAAAgttttagagctagaaatagcaagttaaaataaggctagtccgttatcaacttgaaaaagtggcaccgagtcggtgcCAGAATCAGTAAAGTAATCCCCTTTgtatCCCTTTTAGTGGCATTTTTTTTGGGAAGAAATGTGTTTCCCCTAGAG	224
pegPool_agilent_oligo_6454	pegPool_fourmer_insertion	31_matched_site_5	ACATTTCTAACATAGGTGGGGAGGG	CTCTAGGGGAAACACATTTCTTCCC	CCCTTTTAGTGGCAT	15	AGAATCAGTAAAGTAATCCCCTTT	24	TAGA	ACATTTCTAACATAGGTGGGGAGGGtatatcttgtggaaaggacgaaacaccGGATGCCACTAAAAGGGAAAgttttagagctagaaatagcaagttaaaataaggctagtccgttatcaacttgaaaaagtggcaccgagtcggtgcAGAATCAGTAAAGTAATCCCCTTTtagaCCCTTTTAGTGGCATTTTTTTTGGGAAGAAATGTGTTTCCCCTAGAG	223
pegPool_agilent_oligo_6455	pegPool_fourmer_insertion	31_matched_site_5	ACATTTCTAACATAGGTGGGGAGGG	CTCTAGGGGAAACACATTTCTTCCC	CCCTTTTAGTGGCAT	15	GAATCAGTAAAGTAATCCCCTTT	23	TTGA	ACATTTCTAACATAGGTGGGGAGGGtatatcttgtggaaaggacgaaacaccGGATGCCACTAAAAGGGAAAgttttagagctagaaatagcaagttaaaataaggctagtccgttatcaacttgaaaaagtggcaccgagtcggtgcGAATCAGTAAAGTAATCCCCTTTttgaCCCTTTTAGTGGCATTTTTTTTGGGAAGAAATGTGTTTCCCCTAGAG	222
pegPool_agilent_oligo_6456	pegPool_fourmer_insertion	31_matched_site_5	ACATTTCTAACATAGGTGGGGAGGG	CTCTAGGGGAAACACATTTCTTCCC	CCCTTTTAGTGGCAT	15	AATCAGTAAAGTAATCCCCTTT	22	AGGC	ACATTTCTAACATAGGTGGGGAGGGtatatcttgtggaaaggacgaaacaccGGATGCCACTAAAAGGGAAAgttttagagctagaaatagcaagttaaaataaggctagtccgttatcaacttgaaaaagtggcaccgagtcggtgcAATCAGTAAAGTAATCCCCTTTaggcCCCTTTTAGTGGCATTTTTTTTGGGAAGAAATGTGTTTCCCCTAGAG	221
pegPool_agilent_oligo_6457	pegPool_fourmer_insertion	31_matched_site_5	ACATTTCTAACATAGGTGGGGAGGG	CTCTAGGGGAAACACATTTCTTCCC	CCCTTTTAGTGGCAT	15	ATCAGTAAAGTAATCCCCTTT	21	GTGC	ACATTTCTAACATAGGTGGGGAGGGtatatcttgtggaaaggacgaaacaccGGATGCCACTAAAAGGGAAAgttttagagctagaaatagcaagttaaaataaggctagtccgttatcaacttgaaaaagtggcaccgagtcggtgcATCAGTAAAGTAATCCCCTTTgtgcCCCTTTTAGTGGCATTTTTTTTGGGAAGAAATGTGTTTCCCCTAGAG	220
pegPool_agilent_oligo_6458	pegPool_fourmer_insertion	31_matched_site_5	ACATTTCTAACATAGGTGGGGAGGG	CTCTAGGGGAAACACATTTCTTCCC	CCCTTTTAGTGGCAT	15	TCAGTAAAGTAATCCCCTTT	20	CTAT	ACATTTCTAACATAGGTGGGGAGGGtatatcttgtggaaaggacgaaacaccGGATGCCACTAAAAGGGAAAgttttagagctagaaatagcaagttaaaataaggctagtccgttatcaacttgaaaaagtggcaccgagtcggtgcTCAGTAAAGTAATCCCCTTTctatCCCTTTTAGTGGCATTTTTTTTGGGAAGAAATGTGTTTCCCCTAGAG	219
pegPool_agilent_oligo_6459	pegPool_fourmer_insertion	31_matched_site_5	ACATTTCTAACATAGGTGGGGAGGG	CTCTAGGGGAAACACATTTCTTCCC	CCCTTTTAGTGGCAT	15	CAGTAAAGTAATCCCCTTT	19	TGTT	ACATTTCTAACATAGGTGGGGAGGGtatatcttgtggaaaggacgaaacaccGGATGCCACTAAAAGGGAAAgttttagagctagaaatagcaagttaaaataaggctagtccgttatcaacttgaaaaagtggcaccgagtcggtgcCAGTAAAGTAATCCCCTTTtgttCCCTTTTAGTGGCATTTTTTTTGGGAAGAAATGTGTTTCCCCTAGAG	218
pegPool_agilent_oligo_6460	pegPool_fourmer_insertion	31_matched_site_5	ACATTTCTAACATAGGTGGGGAGGG	CTCTAGGGGAAACACATTTCTTCCC	CCCTTTTAGTGGCAT	15	AGTAAAGTAATCCCCTTT	18	ACCA	ACATTTCTAACATAGGTGGGGAGGGtatatcttgtggaaaggacgaaacaccGGATGCCACTAAAAGGGAAAgttttagagctagaaatagcaagttaaaataaggctagtccgttatcaacttgaaaaagtggcaccgagtcggtgcAGTAAAGTAATCCCCTTTaccaCCCTTTTAGTGGCATTTTTTTTGGGAAGAAATGTGTTTCCCCTAGAG	217
pegPool_agilent_oligo_6461	pegPool_fourmer_insertion	31_matched_site_5	ACATTTCTAACATAGGTGGGGAGGG	CTCTAGGGGAAACACATTTCTTCCC	CCCTTTTAGTGGCAT	15	GTAAAGTAATCCCCTTT	17	GACA	ACATTTCTAACATAGGTGGGGAGGGtatatcttgtggaaaggacgaaacaccGGATGCCACTAAAAGGGAAAgttttagagctagaaatagcaagttaaaataaggctagtccgttatcaacttgaaaaagtggcaccgagtcggtgcGTAAAGTAATCCCCTTTgacaCCCTTTTAGTGGCATTTTTTTTGGGAAGAAATGTGTTTCCCCTAGAG	216
pegPool_agilent_oligo_6462	pegPool_fourmer_insertion	31_matched_site_5	ACATTTCTAACATAGGTGGGGAGGG	CTCTAGGGGAAACACATTTCTTCCC	CCCTTTTAGTGGCAT	15	TAAAGTAATCCCCTTT	16	CATC	ACATTTCTAACATAGGTGGGGAGGGtatatcttgtggaaaggacgaaacaccGGATGCCACTAAAAGGGAAAgttttagagctagaaatagcaagttaaaataaggctagtccgttatcaacttgaaaaagtggcaccgagtcggtgcTAAAGTAATCCCCTTTcatcCCCTTTTAGTGGCATTTTTTTTGGGAAGAAATGTGTTTCCCCTAGAG	215
pegPool_agilent_oligo_6463	pegPool_fourmer_insertion	31_matched_site_5	ACATTTCTAACATAGGTGGGGAGGG	CTCTAGGGGAAACACATTTCTTCCC	CCCTTTTAGTGGCAT	15	AAAGTAATCCCCTTT	15	TCAG	ACATTTCTAACATAGGTGGGGAGGGtatatcttgtggaaaggacgaaacaccGGATGCCACTAAAAGGGAAAgttttagagctagaaatagcaagttaaaataaggctagtccgttatcaacttgaaaaagtggcaccgagtcggtgcAAAGTAATCCCCTTTtcagCCCTTTTAGTGGCATTTTTTTTGGGAAGAAATGTGTTTCCCCTAGAG	214
pegPool_agilent_oligo_6464	pegPool_fourmer_insertion	31_matched_site_5	ACATTTCTAACATAGGTGGGGAGGG	CTCTAGGGGAAACACATTTCTTCCC	CCCTTTTAGTGGCAT	15	AAGTAATCCCCTTT	14	TTAG	ACATTTCTAACATAGGTGGGGAGGGtatatcttgtggaaaggacgaaacaccGGATGCCACTAAAAGGGAAAgttttagagctagaaatagcaagttaaaataaggctagtccgttatcaacttgaaaaagtggcaccgagtcggtgcAAGTAATCCCCTTTttagCCCTTTTAGTGGCATTTTTTTTGGGAAGAAATGTGTTTCCCCTAGAG	213
pegPool_agilent_oligo_6465	pegPool_fourmer_insertion	31_matched_site_5	ACATTTCTAACATAGGTGGGGAGGG	CTCTAGGGGAAACACATTTCTTCCC	CCCTTTTAGTGGCAT	15	AGTAATCCCCTTT	13	CTAC	ACATTTCTAACATAGGTGGGGAGGGtatatcttgtggaaaggacgaaacaccGGATGCCACTAAAAGGGAAAgttttagagctagaaatagcaagttaaaataaggctagtccgttatcaacttgaaaaagtggcaccgagtcggtgcAGTAATCCCCTTTctacCCCTTTTAGTGGCATTTTTTTTGGGAAGAAATGTGTTTCCCCTAGAG	212
pegPool_agilent_oligo_6466	pegPool_fourmer_insertion	31_matched_site_5	ACATTTCTAACATAGGTGGGGAGGG	CTCTAGGGGAAACACATTTCTTCCC	CCCTTTTAGTGGCAT	15	GTAATCCCCTTT	12	CACT	ACATTTCTAACATAGGTGGGGAGGGtatatcttgtggaaaggacgaaacaccGGATGCCACTAAAAGGGAAAgttttagagctagaaatagcaagttaaaataaggctagtccgttatcaacttgaaaaagtggcaccgagtcggtgcGTAATCCCCTTTcactCCCTTTTAGTGGCATTTTTTTTGGGAAGAAATGTGTTTCCCCTAGAG	211
pegPool_agilent_oligo_6467	pegPool_fourmer_insertion	31_matched_site_5	ACATTTCTAACATAGGTGGGGAGGG	CTCTAGGGGAAACACATTTCTTCCC	CCCTTTTAGTGGCAT	15	TAATCCCCTTT	11	AGGT	ACATTTCTAACATAGGTGGGGAGGGtatatcttgtggaaaggacgaaacaccGGATGCCACTAAAAGGGAAAgttttagagctagaaatagcaagttaaaataaggctagtccgttatcaacttgaaaaagtggcaccgagtcggtgcTAATCCCCTTTaggtCCCTTTTAGTGGCATTTTTTTTGGGAAGAAATGTGTTTCCCCTAGAG	210
pegPool_agilent_oligo_6468	pegPool_fourmer_insertion	31_matched_site_5	ACATTTCTAACATAGGTGGGGAGGG	CTCTAGGGGAAACACATTTCTTCCC	CCCTTTTAGTGGCAT	15	AATCCCCTTT	10	GCTA	ACATTTCTAACATAGGTGGGGAGGGtatatcttgtggaaaggacgaaacaccGGATGCCACTAAAAGGGAAAgttttagagctagaaatagcaagttaaaataaggctagtccgttatcaacttgaaaaagtggcaccgagtcggtgcAATCCCCTTTgctaCCCTTTTAGTGGCATTTTTTTTGGGAAGAAATGTGTTTCCCCTAGAG	209
pegPool_agilent_oligo_6469	pegPool_fourmer_insertion	31_matched_site_5	ACATTTCTAACATAGGTGGGGAGGG	CTCTAGGGGAAACACATTTCTTCCC	CCCTTTTAGTGGCATC	16	GACCCCAGAATCAGTAAAGTAATCCCCTTT	30	GGAC	ACATTTCTAACATAGGTGGGGAGGGtatatcttgtggaaaggacgaaacaccGGATGCCACTAAAAGGGAAAgttttagagctagaaatagcaagttaaaataaggctagtccgttatcaacttgaaaaagtggcaccgagtcggtgcGACCCCAGAATCAGTAAAGTAATCCCCTTTggacCCCTTTTAGTGGCATCTTTTTTTGGGAAGAAATGTGTTTCCCCTAGAG	230
pegPool_agilent_oligo_6470	pegPool_fourmer_insertion	31_matched_site_5	ACATTTCTAACATAGGTGGGGAGGG	CTCTAGGGGAAACACATTTCTTCCC	CCCTTTTAGTGGCATC	16	ACCCCAGAATCAGTAAAGTAATCCCCTTT	29	GTTT	ACATTTCTAACATAGGTGGGGAGGGtatatcttgtggaaaggacgaaacaccGGATGCCACTAAAAGGGAAAgttttagagctagaaatagcaagttaaaataaggctagtccgttatcaacttgaaaaagtggcaccgagtcggtgcACCCCAGAATCAGTAAAGTAATCCCCTTTgtttCCCTTTTAGTGGCATCTTTTTTTGGGAAGAAATGTGTTTCCCCTAGAG	229
pegPool_agilent_oligo_6471	pegPool_fourmer_insertion	31_matched_site_5	ACATTTCTAACATAGGTGGGGAGGG	CTCTAGGGGAAACACATTTCTTCCC	CCCTTTTAGTGGCATC	16	CCCCAGAATCAGTAAAGTAATCCCCTTT	28	GCGT	ACATTTCTAACATAGGTGGGGAGGGtatatcttgtggaaaggacgaaacaccGGATGCCACTAAAAGGGAAAgttttagagctagaaatagcaagttaaaataaggctagtccgttatcaacttgaaaaagtggcaccgagtcggtgcCCCCAGAATCAGTAAAGTAATCCCCTTTgcgtCCCTTTTAGTGGCATCTTTTTTTGGGAAGAAATGTGTTTCCCCTAGAG	228
pegPool_agilent_oligo_6472	pegPool_fourmer_insertion	31_matched_site_5	ACATTTCTAACATAGGTGGGGAGGG	CTCTAGGGGAAACACATTTCTTCCC	CCCTTTTAGTGGCATC	16	CCCAGAATCAGTAAAGTAATCCCCTTT	27	GTTC	ACATTTCTAACATAGGTGGGGAGGGtatatcttgtggaaaggacgaaacaccGGATGCCACTAAAAGGGAAAgttttagagctagaaatagcaagttaaaataaggctagtccgttatcaacttgaaaaagtggcaccgagtcggtgcCCCAGAATCAGTAAAGTAATCCCCTTTgttcCCCTTTTAGTGGCATCTTTTTTTGGGAAGAAATGTGTTTCCCCTAGAG	227
pegPool_agilent_oligo_6473	pegPool_fourmer_insertion	31_matched_site_5	ACATTTCTAACATAGGTGGGGAGGG	CTCTAGGGGAAACACATTTCTTCCC	CCCTTTTAGTGGCATC	16	CCAGAATCAGTAAAGTAATCCCCTTT	26	CCTC	ACATTTCTAACATAGGTGGGGAGGGtatatcttgtggaaaggacgaaacaccGGATGCCACTAAAAGGGAAAgttttagagctagaaatagcaagttaaaataaggctagtccgttatcaacttgaaaaagtggcaccgagtcggtgcCCAGAATCAGTAAAGTAATCCCCTTTcctcCCCTTTTAGTGGCATCTTTTTTTGGGAAGAAATGTGTTTCCCCTAGAG	226
pegPool_agilent_oligo_6474	pegPool_fourmer_insertion	31_matched_site_5	ACATTTCTAACATAGGTGGGGAGGG	CTCTAGGGGAAACACATTTCTTCCC	CCCTTTTAGTGGCATC	16	CAGAATCAGTAAAGTAATCCCCTTT	25	CCCA	ACATTTCTAACATAGGTGGGGAGGGtatatcttgtggaaaggacgaaacaccGGATGCCACTAAAAGGGAAAgttttagagctagaaatagcaagttaaaataaggctagtccgttatcaacttgaaaaagtggcaccgagtcggtgcCAGAATCAGTAAAGTAATCCCCTTTcccaCCCTTTTAGTGGCATCTTTTTTTGGGAAGAAATGTGTTTCCCCTAGAG	225
pegPool_agilent_oligo_6475	pegPool_fourmer_insertion	31_matched_site_5	ACATTTCTAACATAGGTGGGGAGGG	CTCTAGGGGAAACACATTTCTTCCC	CCCTTTTAGTGGCATC	16	AGAATCAGTAAAGTAATCCCCTTT	24	CGTA	ACATTTCTAACATAGGTGGGGAGGGtatatcttgtggaaaggacgaaacaccGGATGCCACTAAAAGGGAAAgttttagagctagaaatagcaagttaaaataaggctagtccgttatcaacttgaaaaagtggcaccgagtcggtgcAGAATCAGTAAAGTAATCCCCTTTcgtaCCCTTTTAGTGGCATCTTTTTTTGGGAAGAAATGTGTTTCCCCTAGAG	224
pegPool_agilent_oligo_6476	pegPool_fourmer_insertion	31_matched_site_5	ACATTTCTAACATAGGTGGGGAGGG	CTCTAGGGGAAACACATTTCTTCCC	CCCTTTTAGTGGCATC	16	GAATCAGTAAAGTAATCCCCTTT	23	CTTC	ACATTTCTAACATAGGTGGGGAGGGtatatcttgtggaaaggacgaaacaccGGATGCCACTAAAAGGGAAAgttttagagctagaaatagcaagttaaaataaggctagtccgttatcaacttgaaaaagtggcaccgagtcggtgcGAATCAGTAAAGTAATCCCCTTTcttcCCCTTTTAGTGGCATCTTTTTTTGGGAAGAAATGTGTTTCCCCTAGAG	223
pegPool_agilent_oligo_6477	pegPool_fourmer_insertion	31_matched_site_5	ACATTTCTAACATAGGTGGGGAGGG	CTCTAGGGGAAACACATTTCTTCCC	CCCTTTTAGTGGCATC	16	AATCAGTAAAGTAATCCCCTTT	22	TCTA	ACATTTCTAACATAGGTGGGGAGGGtatatcttgtggaaaggacgaaacaccGGATGCCACTAAAAGGGAAAgttttagagctagaaatagcaagttaaaataaggctagtccgttatcaacttgaaaaagtggcaccgagtcggtgcAATCAGTAAAGTAATCCCCTTTtctaCCCTTTTAGTGGCATCTTTTTTTGGGAAGAAATGTGTTTCCCCTAGAG	222
pegPool_agilent_oligo_6478	pegPool_fourmer_insertion	31_matched_site_5	ACATTTCTAACATAGGTGGGGAGGG	CTCTAGGGGAAACACATTTCTTCCC	CCCTTTTAGTGGCATC	16	ATCAGTAAAGTAATCCCCTTT	21	CTGC	ACATTTCTAACATAGGTGGGGAGGGtatatcttgtggaaaggacgaaacaccGGATGCCACTAAAAGGGAAAgttttagagctagaaatagcaagttaaaataaggctagtccgttatcaacttgaaaaagtggcaccgagtcggtgcATCAGTAAAGTAATCCCCTTTctgcCCCTTTTAGTGGCATCTTTTTTTGGGAAGAAATGTGTTTCCCCTAGAG	221
pegPool_agilent_oligo_6479	pegPool_fourmer_insertion	31_matched_site_5	ACATTTCTAACATAGGTGGGGAGGG	CTCTAGGGGAAACACATTTCTTCCC	CCCTTTTAGTGGCATC	16	TCAGTAAAGTAATCCCCTTT	20	AACC	ACATTTCTAACATAGGTGGGGAGGGtatatcttgtggaaaggacgaaacaccGGATGCCACTAAAAGGGAAAgttttagagctagaaatagcaagttaaaataaggctagtccgttatcaacttgaaaaagtggcaccgagtcggtgcTCAGTAAAGTAATCCCCTTTaaccCCCTTTTAGTGGCATCTTTTTTTGGGAAGAAATGTGTTTCCCCTAGAG	220
pegPool_agilent_oligo_6480	pegPool_fourmer_insertion	31_matched_site_5	ACATTTCTAACATAGGTGGGGAGGG	CTCTAGGGGAAACACATTTCTTCCC	CCCTTTTAGTGGCATC	16	CAGTAAAGTAATCCCCTTT	19	GGAG	ACATTTCTAACATAGGTGGGGAGGGtatatcttgtggaaaggacgaaacaccGGATGCCACTAAAAGGGAAAgttttagagctagaaatagcaagttaaaataaggctagtccgttatcaacttgaaaaagtggcaccgagtcggtgcCAGTAAAGTAATCCCCTTTggagCCCTTTTAGTGGCATCTTTTTTTGGGAAGAAATGTGTTTCCCCTAGAG	219
pegPool_agilent_oligo_6481	pegPool_fourmer_insertion	31_matched_site_5	ACATTTCTAACATAGGTGGGGAGGG	CTCTAGGGGAAACACATTTCTTCCC	CCCTTTTAGTGGCATC	16	AGTAAAGTAATCCCCTTT	18	AACT	ACATTTCTAACATAGGTGGGGAGGGtatatcttgtggaaaggacgaaacaccGGATGCCACTAAAAGGGAAAgttttagagctagaaatagcaagttaaaataaggctagtccgttatcaacttgaaaaagtggcaccgagtcggtgcAGTAAAGTAATCCCCTTTaactCCCTTTTAGTGGCATCTTTTTTTGGGAAGAAATGTGTTTCCCCTAGAG	218
pegPool_agilent_oligo_6482	pegPool_fourmer_insertion	31_matched_site_5	ACATTTCTAACATAGGTGGGGAGGG	CTCTAGGGGAAACACATTTCTTCCC	CCCTTTTAGTGGCATC	16	GTAAAGTAATCCCCTTT	17	CCTT	ACATTTCTAACATAGGTGGGGAGGGtatatcttgtggaaaggacgaaacaccGGATGCCACTAAAAGGGAAAgttttagagctagaaatagcaagttaaaataaggctagtccgttatcaacttgaaaaagtggcaccgagtcggtgcGTAAAGTAATCCCCTTTccttCCCTTTTAGTGGCATCTTTTTTTGGGAAGAAATGTGTTTCCCCTAGAG	217
pegPool_agilent_oligo_6483	pegPool_fourmer_insertion	31_matched_site_5	ACATTTCTAACATAGGTGGGGAGGG	CTCTAGGGGAAACACATTTCTTCCC	CCCTTTTAGTGGCATC	16	TAAAGTAATCCCCTTT	16	CGAG	ACATTTCTAACATAGGTGGGGAGGGtatatcttgtggaaaggacgaaacaccGGATGCCACTAAAAGGGAAAgttttagagctagaaatagcaagttaaaataaggctagtccgttatcaacttgaaaaagtggcaccgagtcggtgcTAAAGTAATCCCCTTTcgagCCCTTTTAGTGGCATCTTTTTTTGGGAAGAAATGTGTTTCCCCTAGAG	216
pegPool_agilent_oligo_6484	pegPool_fourmer_insertion	31_matched_site_5	ACATTTCTAACATAGGTGGGGAGGG	CTCTAGGGGAAACACATTTCTTCCC	CCCTTTTAGTGGCATC	16	AAAGTAATCCCCTTT	15	TCGA	ACATTTCTAACATAGGTGGGGAGGGtatatcttgtggaaaggacgaaacaccGGATGCCACTAAAAGGGAAAgttttagagctagaaatagcaagttaaaataaggctagtccgttatcaacttgaaaaagtggcaccgagtcggtgcAAAGTAATCCCCTTTtcgaCCCTTTTAGTGGCATCTTTTTTTGGGAAGAAATGTGTTTCCCCTAGAG	215
pegPool_agilent_oligo_6485	pegPool_fourmer_insertion	31_matched_site_5	ACATTTCTAACATAGGTGGGGAGGG	CTCTAGGGGAAACACATTTCTTCCC	CCCTTTTAGTGGCATC	16	AAGTAATCCCCTTT	14	TTCG	ACATTTCTAACATAGGTGGGGAGGGtatatcttgtggaaaggacgaaacaccGGATGCCACTAAAAGGGAAAgttttagagctagaaatagcaagttaaaataaggctagtccgttatcaacttgaaaaagtggcaccgagtcggtgcAAGTAATCCCCTTTttcgCCCTTTTAGTGGCATCTTTTTTTGGGAAGAAATGTGTTTCCCCTAGAG	214
pegPool_agilent_oligo_6486	pegPool_fourmer_insertion	31_matched_site_5	ACATTTCTAACATAGGTGGGGAGGG	CTCTAGGGGAAACACATTTCTTCCC	CCCTTTTAGTGGCATC	16	AGTAATCCCCTTT	13	AGGA	ACATTTCTAACATAGGTGGGGAGGGtatatcttgtggaaaggacgaaacaccGGATGCCACTAAAAGGGAAAgttttagagctagaaatagcaagttaaaataaggctagtccgttatcaacttgaaaaagtggcaccgagtcggtgcAGTAATCCCCTTTaggaCCCTTTTAGTGGCATCTTTTTTTGGGAAGAAATGTGTTTCCCCTAGAG	213
pegPool_agilent_oligo_6487	pegPool_fourmer_insertion	31_matched_site_5	ACATTTCTAACATAGGTGGGGAGGG	CTCTAGGGGAAACACATTTCTTCCC	CCCTTTTAGTGGCATC	16	GTAATCCCCTTT	12	ACTG	ACATTTCTAACATAGGTGGGGAGGGtatatcttgtggaaaggacgaaacaccGGATGCCACTAAAAGGGAAAgttttagagctagaaatagcaagttaaaataaggctagtccgttatcaacttgaaaaagtggcaccgagtcggtgcGTAATCCCCTTTactgCCCTTTTAGTGGCATCTTTTTTTGGGAAGAAATGTGTTTCCCCTAGAG	212
pegPool_agilent_oligo_6488	pegPool_fourmer_insertion	31_matched_site_5	ACATTTCTAACATAGGTGGGGAGGG	CTCTAGGGGAAACACATTTCTTCCC	CCCTTTTAGTGGCATC	16	TAATCCCCTTT	11	CGCA	ACATTTCTAACATAGGTGGGGAGGGtatatcttgtggaaaggacgaaacaccGGATGCCACTAAAAGGGAAAgttttagagctagaaatagcaagttaaaataaggctagtccgttatcaacttgaaaaagtggcaccgagtcggtgcTAATCCCCTTTcgcaCCCTTTTAGTGGCATCTTTTTTTGGGAAGAAATGTGTTTCCCCTAGAG	211
pegPool_agilent_oligo_6489	pegPool_fourmer_insertion	31_matched_site_5	ACATTTCTAACATAGGTGGGGAGGG	CTCTAGGGGAAACACATTTCTTCCC	CCCTTTTAGTGGCATC	16	AATCCCCTTT	10	GAGA	ACATTTCTAACATAGGTGGGGAGGGtatatcttgtggaaaggacgaaacaccGGATGCCACTAAAAGGGAAAgttttagagctagaaatagcaagttaaaataaggctagtccgttatcaacttgaaaaagtggcaccgagtcggtgcAATCCCCTTTgagaCCCTTTTAGTGGCATCTTTTTTTGGGAAGAAATGTGTTTCCCCTAGAG	210
pegPool_agilent_oligo_6490	pegPool_fourmer_insertion	31_matched_site_5	ACATTTCTAACATAGGTGGGGAGGG	CTCTAGGGGAAACACATTTCTTCCC	CCCTTTTAGTGGCATCC	17	GACCCCAGAATCAGTAAAGTAATCCCCTTT	30	GAGC	ACATTTCTAACATAGGTGGGGAGGGtatatcttgtggaaaggacgaaacaccGGATGCCACTAAAAGGGAAAgttttagagctagaaatagcaagttaaaataaggctagtccgttatcaacttgaaaaagtggcaccgagtcggtgcGACCCCAGAATCAGTAAAGTAATCCCCTTTgagcCCCTTTTAGTGGCATCCTTTTTTTGGGAAGAAATGTGTTTCCCCTAGA	230
pegPool_agilent_oligo_6491	pegPool_fourmer_insertion	31_matched_site_5	ACATTTCTAACATAGGTGGGGAGGG	CTCTAGGGGAAACACATTTCTTCCC	CCCTTTTAGTGGCATCC	17	ACCCCAGAATCAGTAAAGTAATCCCCTTT	29	ATCA	ACATTTCTAACATAGGTGGGGAGGGtatatcttgtggaaaggacgaaacaccGGATGCCACTAAAAGGGAAAgttttagagctagaaatagcaagttaaaataaggctagtccgttatcaacttgaaaaagtggcaccgagtcggtgcACCCCAGAATCAGTAAAGTAATCCCCTTTatcaCCCTTTTAGTGGCATCCTTTTTTTGGGAAGAAATGTGTTTCCCCTAGAG	230
pegPool_agilent_oligo_6492	pegPool_fourmer_insertion	31_matched_site_5	ACATTTCTAACATAGGTGGGGAGGG	CTCTAGGGGAAACACATTTCTTCCC	CCCTTTTAGTGGCATCC	17	CCCCAGAATCAGTAAAGTAATCCCCTTT	28	AGTG	ACATTTCTAACATAGGTGGGGAGGGtatatcttgtggaaaggacgaaacaccGGATGCCACTAAAAGGGAAAgttttagagctagaaatagcaagttaaaataaggctagtccgttatcaacttgaaaaagtggcaccgagtcggtgcCCCCAGAATCAGTAAAGTAATCCCCTTTagtgCCCTTTTAGTGGCATCCTTTTTTTGGGAAGAAATGTGTTTCCCCTAGAG	229
pegPool_agilent_oligo_6493	pegPool_fourmer_insertion	31_matched_site_5	ACATTTCTAACATAGGTGGGGAGGG	CTCTAGGGGAAACACATTTCTTCCC	CCCTTTTAGTGGCATCC	17	CCCAGAATCAGTAAAGTAATCCCCTTT	27	TGAC	ACATTTCTAACATAGGTGGGGAGGGtatatcttgtggaaaggacgaaacaccGGATGCCACTAAAAGGGAAAgttttagagctagaaatagcaagttaaaataaggctagtccgttatcaacttgaaaaagtggcaccgagtcggtgcCCCAGAATCAGTAAAGTAATCCCCTTTtgacCCCTTTTAGTGGCATCCTTTTTTTGGGAAGAAATGTGTTTCCCCTAGAG	228
pegPool_agilent_oligo_6494	pegPool_fourmer_insertion	31_matched_site_5	ACATTTCTAACATAGGTGGGGAGGG	CTCTAGGGGAAACACATTTCTTCCC	CCCTTTTAGTGGCATCC	17	CCAGAATCAGTAAAGTAATCCCCTTT	26	ATAC	ACATTTCTAACATAGGTGGGGAGGGtatatcttgtggaaaggacgaaacaccGGATGCCACTAAAAGGGAAAgttttagagctagaaatagcaagttaaaataaggctagtccgttatcaacttgaaaaagtggcaccgagtcggtgcCCAGAATCAGTAAAGTAATCCCCTTTatacCCCTTTTAGTGGCATCCTTTTTTTGGGAAGAAATGTGTTTCCCCTAGAG	227
pegPool_agilent_oligo_6495	pegPool_fourmer_insertion	31_matched_site_5	ACATTTCTAACATAGGTGGGGAGGG	CTCTAGGGGAAACACATTTCTTCCC	CCCTTTTAGTGGCATCC	17	CAGAATCAGTAAAGTAATCCCCTTT	25	CTGT	ACATTTCTAACATAGGTGGGGAGGGtatatcttgtggaaaggacgaaacaccGGATGCCACTAAAAGGGAAAgttttagagctagaaatagcaagttaaaataaggctagtccgttatcaacttgaaaaagtggcaccgagtcggtgcCAGAATCAGTAAAGTAATCCCCTTTctgtCCCTTTTAGTGGCATCCTTTTTTTGGGAAGAAATGTGTTTCCCCTAGAG	226
pegPool_agilent_oligo_6496	pegPool_fourmer_insertion	31_matched_site_5	ACATTTCTAACATAGGTGGGGAGGG	CTCTAGGGGAAACACATTTCTTCCC	CCCTTTTAGTGGCATCC	17	AGAATCAGTAAAGTAATCCCCTTT	24	GTCA	ACATTTCTAACATAGGTGGGGAGGGtatatcttgtggaaaggacgaaacaccGGATGCCACTAAAAGGGAAAgttttagagctagaaatagcaagttaaaataaggctagtccgttatcaacttgaaaaagtggcaccgagtcggtgcAGAATCAGTAAAGTAATCCCCTTTgtcaCCCTTTTAGTGGCATCCTTTTTTTGGGAAGAAATGTGTTTCCCCTAGAG	225
pegPool_agilent_oligo_6497	pegPool_fourmer_insertion	31_matched_site_5	ACATTTCTAACATAGGTGGGGAGGG	CTCTAGGGGAAACACATTTCTTCCC	CCCTTTTAGTGGCATCC	17	GAATCAGTAAAGTAATCCCCTTT	23	ACTT	ACATTTCTAACATAGGTGGGGAGGGtatatcttgtggaaaggacgaaacaccGGATGCCACTAAAAGGGAAAgttttagagctagaaatagcaagttaaaataaggctagtccgttatcaacttgaaaaagtggcaccgagtcggtgcGAATCAGTAAAGTAATCCCCTTTacttCCCTTTTAGTGGCATCCTTTTTTTGGGAAGAAATGTGTTTCCCCTAGAG	224
pegPool_agilent_oligo_6498	pegPool_fourmer_insertion	31_matched_site_5	ACATTTCTAACATAGGTGGGGAGGG	CTCTAGGGGAAACACATTTCTTCCC	CCCTTTTAGTGGCATCC	17	AATCAGTAAAGTAATCCCCTTT	22	GTCG	ACATTTCTAACATAGGTGGGGAGGGtatatcttgtggaaaggacgaaacaccGGATGCCACTAAAAGGGAAAgttttagagctagaaatagcaagttaaaataaggctagtccgttatcaacttgaaaaagtggcaccgagtcggtgcAATCAGTAAAGTAATCCCCTTTgtcgCCCTTTTAGTGGCATCCTTTTTTTGGGAAGAAATGTGTTTCCCCTAGAG	223
pegPool_agilent_oligo_6499	pegPool_fourmer_insertion	31_matched_site_5	ACATTTCTAACATAGGTGGGGAGGG	CTCTAGGGGAAACACATTTCTTCCC	CCCTTTTAGTGGCATCC	17	ATCAGTAAAGTAATCCCCTTT	21	ACAG	ACATTTCTAACATAGGTGGGGAGGGtatatcttgtggaaaggacgaaacaccGGATGCCACTAAAAGGGAAAgttttagagctagaaatagcaagttaaaataaggctagtccgttatcaacttgaaaaagtggcaccgagtcggtgcATCAGTAAAGTAATCCCCTTTacagCCCTTTTAGTGGCATCCTTTTTTTGGGAAGAAATGTGTTTCCCCTAGAG	222
pegPool_agilent_oligo_6500	pegPool_fourmer_insertion	31_matched_site_5	ACATTTCTAACATAGGTGGGGAGGG	CTCTAGGGGAAACACATTTCTTCCC	CCCTTTTAGTGGCATCC	17	TCAGTAAAGTAATCCCCTTT	20	CCAC	ACATTTCTAACATAGGTGGGGAGGGtatatcttgtggaaaggacgaaacaccGGATGCCACTAAAAGGGAAAgttttagagctagaaatagcaagttaaaataaggctagtccgttatcaacttgaaaaagtggcaccgagtcggtgcTCAGTAAAGTAATCCCCTTTccacCCCTTTTAGTGGCATCCTTTTTTTGGGAAGAAATGTGTTTCCCCTAGAG	221
pegPool_agilent_oligo_6501	pegPool_fourmer_insertion	31_matched_site_5	ACATTTCTAACATAGGTGGGGAGGG	CTCTAGGGGAAACACATTTCTTCCC	CCCTTTTAGTGGCATCC	17	CAGTAAAGTAATCCCCTTT	19	GGCA	ACATTTCTAACATAGGTGGGGAGGGtatatcttgtggaaaggacgaaacaccGGATGCCACTAAAAGGGAAAgttttagagctagaaatagcaagttaaaataaggctagtccgttatcaacttgaaaaagtggcaccgagtcggtgcCAGTAAAGTAATCCCCTTTggcaCCCTTTTAGTGGCATCCTTTTTTTGGGAAGAAATGTGTTTCCCCTAGAG	220
pegPool_agilent_oligo_6502	pegPool_fourmer_insertion	31_matched_site_5	ACATTTCTAACATAGGTGGGGAGGG	CTCTAGGGGAAACACATTTCTTCCC	CCCTTTTAGTGGCATCC	17	AGTAAAGTAATCCCCTTT	18	CTCG	ACATTTCTAACATAGGTGGGGAGGGtatatcttgtggaaaggacgaaacaccGGATGCCACTAAAAGGGAAAgttttagagctagaaatagcaagttaaaataaggctagtccgttatcaacttgaaaaagtggcaccgagtcggtgcAGTAAAGTAATCCCCTTTctcgCCCTTTTAGTGGCATCCTTTTTTTGGGAAGAAATGTGTTTCCCCTAGAG	219
pegPool_agilent_oligo_6503	pegPool_fourmer_insertion	31_matched_site_5	ACATTTCTAACATAGGTGGGGAGGG	CTCTAGGGGAAACACATTTCTTCCC	CCCTTTTAGTGGCATCC	17	GTAAAGTAATCCCCTTT	17	TGCA	ACATTTCTAACATAGGTGGGGAGGGtatatcttgtggaaaggacgaaacaccGGATGCCACTAAAAGGGAAAgttttagagctagaaatagcaagttaaaataaggctagtccgttatcaacttgaaaaagtggcaccgagtcggtgcGTAAAGTAATCCCCTTTtgcaCCCTTTTAGTGGCATCCTTTTTTTGGGAAGAAATGTGTTTCCCCTAGAG	218
pegPool_agilent_oligo_6504	pegPool_fourmer_insertion	31_matched_site_5	ACATTTCTAACATAGGTGGGGAGGG	CTCTAGGGGAAACACATTTCTTCCC	CCCTTTTAGTGGCATCC	17	TAAAGTAATCCCCTTT	16	GTGG	ACATTTCTAACATAGGTGGGGAGGGtatatcttgtggaaaggacgaaacaccGGATGCCACTAAAAGGGAAAgttttagagctagaaatagcaagttaaaataaggctagtccgttatcaacttgaaaaagtggcaccgagtcggtgcTAAAGTAATCCCCTTTgtggCCCTTTTAGTGGCATCCTTTTTTTGGGAAGAAATGTGTTTCCCCTAGAG	217
pegPool_agilent_oligo_6505	pegPool_fourmer_insertion	31_matched_site_5	ACATTTCTAACATAGGTGGGGAGGG	CTCTAGGGGAAACACATTTCTTCCC	CCCTTTTAGTGGCATCC	17	AAAGTAATCCCCTTT	15	CCGT	ACATTTCTAACATAGGTGGGGAGGGtatatcttgtggaaaggacgaaacaccGGATGCCACTAAAAGGGAAAgttttagagctagaaatagcaagttaaaataaggctagtccgttatcaacttgaaaaagtggcaccgagtcggtgcAAAGTAATCCCCTTTccgtCCCTTTTAGTGGCATCCTTTTTTTGGGAAGAAATGTGTTTCCCCTAGAG	216
pegPool_agilent_oligo_6506	pegPool_fourmer_insertion	31_matched_site_5	ACATTTCTAACATAGGTGGGGAGGG	CTCTAGGGGAAACACATTTCTTCCC	CCCTTTTAGTGGCATCC	17	AAGTAATCCCCTTT	14	TGCG	ACATTTCTAACATAGGTGGGGAGGGtatatcttgtggaaaggacgaaacaccGGATGCCACTAAAAGGGAAAgttttagagctagaaatagcaagttaaaataaggctagtccgttatcaacttgaaaaagtggcaccgagtcggtgcAAGTAATCCCCTTTtgcgCCCTTTTAGTGGCATCCTTTTTTTGGGAAGAAATGTGTTTCCCCTAGAG	215
pegPool_agilent_oligo_6507	pegPool_fourmer_insertion	31_matched_site_5	ACATTTCTAACATAGGTGGGGAGGG	CTCTAGGGGAAACACATTTCTTCCC	CCCTTTTAGTGGCATCC	17	AGTAATCCCCTTT	13	GGTC	ACATTTCTAACATAGGTGGGGAGGGtatatcttgtggaaaggacgaaacaccGGATGCCACTAAAAGGGAAAgttttagagctagaaatagcaagttaaaataaggctagtccgttatcaacttgaaaaagtggcaccgagtcggtgcAGTAATCCCCTTTggtcCCCTTTTAGTGGCATCCTTTTTTTGGGAAGAAATGTGTTTCCCCTAGAG	214
pegPool_agilent_oligo_6508	pegPool_fourmer_insertion	31_matched_site_5	ACATTTCTAACATAGGTGGGGAGGG	CTCTAGGGGAAACACATTTCTTCCC	CCCTTTTAGTGGCATCC	17	GTAATCCCCTTT	12	CGGA	ACATTTCTAACATAGGTGGGGAGGGtatatcttgtggaaaggacgaaacaccGGATGCCACTAAAAGGGAAAgttttagagctagaaatagcaagttaaaataaggctagtccgttatcaacttgaaaaagtggcaccgagtcggtgcGTAATCCCCTTTcggaCCCTTTTAGTGGCATCCTTTTTTTGGGAAGAAATGTGTTTCCCCTAGAG	213
pegPool_agilent_oligo_6509	pegPool_fourmer_insertion	31_matched_site_5	ACATTTCTAACATAGGTGGGGAGGG	CTCTAGGGGAAACACATTTCTTCCC	CCCTTTTAGTGGCATCC	17	TAATCCCCTTT	11	TTAC	ACATTTCTAACATAGGTGGGGAGGGtatatcttgtggaaaggacgaaacaccGGATGCCACTAAAAGGGAAAgttttagagctagaaatagcaagttaaaataaggctagtccgttatcaacttgaaaaagtggcaccgagtcggtgcTAATCCCCTTTttacCCCTTTTAGTGGCATCCTTTTTTTGGGAAGAAATGTGTTTCCCCTAGAG	212
pegPool_agilent_oligo_6510	pegPool_fourmer_insertion	31_matched_site_5	ACATTTCTAACATAGGTGGGGAGGG	CTCTAGGGGAAACACATTTCTTCCC	CCCTTTTAGTGGCATCC	17	AATCCCCTTT	10	ATTG	ACATTTCTAACATAGGTGGGGAGGGtatatcttgtggaaaggacgaaacaccGGATGCCACTAAAAGGGAAAgttttagagctagaaatagcaagttaaaataaggctagtccgttatcaacttgaaaaagtggcaccgagtcggtgcAATCCCCTTTattgCCCTTTTAGTGGCATCCTTTTTTTGGGAAGAAATGTGTTTCCCCTAGAG	211
pegPool_agilent_oligo_6511	pegPool_fourmer_insertion	32_matched_site_6	AAAGAGGAGAGCGGGACATTTGGCT	GAGGTTTCTGTTTCCCACCGCTTTT	GTTGGGTC	8	CACTGGACTTCGTCGCCCCCATGACCTGCT	30	ACCG	AAAGAGGAGAGCGGGACATTTGGCTtatatcttgtggaaaggacgaaacaccGGGTGATCAGACCCAACAGCgttttagagctagaaatagcaagttaaaataaggctagtccgttatcaacttgaaaaagtggcaccgagtcggtgcCACTGGACTTCGTCGCCCCCATGACCTGCTaccgGTTGGGTCTTTTTTTAAAAGCGGTGGGAAACAGAAACCTC	222
pegPool_agilent_oligo_6512	pegPool_fourmer_insertion	32_matched_site_6	AAAGAGGAGAGCGGGACATTTGGCT	GAGGTTTCTGTTTCCCACCGCTTTT	GTTGGGTC	8	ACTGGACTTCGTCGCCCCCATGACCTGCT	29	GACA	AAAGAGGAGAGCGGGACATTTGGCTtatatcttgtggaaaggacgaaacaccGGGTGATCAGACCCAACAGCgttttagagctagaaatagcaagttaaaataaggctagtccgttatcaacttgaaaaagtggcaccgagtcggtgcACTGGACTTCGTCGCCCCCATGACCTGCTgacaGTTGGGTCTTTTTTTAAAAGCGGTGGGAAACAGAAACCTC	221
pegPool_agilent_oligo_6513	pegPool_fourmer_insertion	32_matched_site_6	AAAGAGGAGAGCGGGACATTTGGCT	GAGGTTTCTGTTTCCCACCGCTTTT	GTTGGGTC	8	CTGGACTTCGTCGCCCCCATGACCTGCT	28	TTAC	AAAGAGGAGAGCGGGACATTTGGCTtatatcttgtggaaaggacgaaacaccGGGTGATCAGACCCAACAGCgttttagagctagaaatagcaagttaaaataaggctagtccgttatcaacttgaaaaagtggcaccgagtcggtgcCTGGACTTCGTCGCCCCCATGACCTGCTttacGTTGGGTCTTTTTTTAAAAGCGGTGGGAAACAGAAACCTC	220
pegPool_agilent_oligo_6514	pegPool_fourmer_insertion	32_matched_site_6	AAAGAGGAGAGCGGGACATTTGGCT	GAGGTTTCTGTTTCCCACCGCTTTT	GTTGGGTC	8	TGGACTTCGTCGCCCCCATGACCTGCT	27	TGTA	AAAGAGGAGAGCGGGACATTTGGCTtatatcttgtggaaaggacgaaacaccGGGTGATCAGACCCAACAGCgttttagagctagaaatagcaagttaaaataaggctagtccgttatcaacttgaaaaagtggcaccgagtcggtgcTGGACTTCGTCGCCCCCATGACCTGCTtgtaGTTGGGTCTTTTTTTAAAAGCGGTGGGAAACAGAAACCTC	219
pegPool_agilent_oligo_6515	pegPool_fourmer_insertion	32_matched_site_6	AAAGAGGAGAGCGGGACATTTGGCT	GAGGTTTCTGTTTCCCACCGCTTTT	GTTGGGTC	8	GGACTTCGTCGCCCCCATGACCTGCT	26	CTAA	AAAGAGGAGAGCGGGACATTTGGCTtatatcttgtggaaaggacgaaacaccGGGTGATCAGACCCAACAGCgttttagagctagaaatagcaagttaaaataaggctagtccgttatcaacttgaaaaagtggcaccgagtcggtgcGGACTTCGTCGCCCCCATGACCTGCTctaaGTTGGGTCTTTTTTTAAAAGCGGTGGGAAACAGAAACCTC	218
pegPool_agilent_oligo_6516	pegPool_fourmer_insertion	32_matched_site_6	AAAGAGGAGAGCGGGACATTTGGCT	GAGGTTTCTGTTTCCCACCGCTTTT	GTTGGGTC	8	GACTTCGTCGCCCCCATGACCTGCT	25	GCTT	AAAGAGGAGAGCGGGACATTTGGCTtatatcttgtggaaaggacgaaacaccGGGTGATCAGACCCAACAGCgttttagagctagaaatagcaagttaaaataaggctagtccgttatcaacttgaaaaagtggcaccgagtcggtgcGACTTCGTCGCCCCCATGACCTGCTgcttGTTGGGTCTTTTTTTAAAAGCGGTGGGAAACAGAAACCTC	217
pegPool_agilent_oligo_6517	pegPool_fourmer_insertion	32_matched_site_6	AAAGAGGAGAGCGGGACATTTGGCT	GAGGTTTCTGTTTCCCACCGCTTTT	GTTGGGTC	8	ACTTCGTCGCCCCCATGACCTGCT	24	TCCT	AAAGAGGAGAGCGGGACATTTGGCTtatatcttgtggaaaggacgaaacaccGGGTGATCAGACCCAACAGCgttttagagctagaaatagcaagttaaaataaggctagtccgttatcaacttgaaaaagtggcaccgagtcggtgcACTTCGTCGCCCCCATGACCTGCTtcctGTTGGGTCTTTTTTTAAAAGCGGTGGGAAACAGAAACCTC	216
pegPool_agilent_oligo_6518	pegPool_fourmer_insertion	32_matched_site_6	AAAGAGGAGAGCGGGACATTTGGCT	GAGGTTTCTGTTTCCCACCGCTTTT	GTTGGGTC	8	CTTCGTCGCCCCCATGACCTGCT	23	CTCA	AAAGAGGAGAGCGGGACATTTGGCTtatatcttgtggaaaggacgaaacaccGGGTGATCAGACCCAACAGCgttttagagctagaaatagcaagttaaaataaggctagtccgttatcaacttgaaaaagtggcaccgagtcggtgcCTTCGTCGCCCCCATGACCTGCTctcaGTTGGGTCTTTTTTTAAAAGCGGTGGGAAACAGAAACCTC	215
pegPool_agilent_oligo_6519	pegPool_fourmer_insertion	32_matched_site_6	AAAGAGGAGAGCGGGACATTTGGCT	GAGGTTTCTGTTTCCCACCGCTTTT	GTTGGGTC	8	TTCGTCGCCCCCATGACCTGCT	22	TCTG	AAAGAGGAGAGCGGGACATTTGGCTtatatcttgtggaaaggacgaaacaccGGGTGATCAGACCCAACAGCgttttagagctagaaatagcaagttaaaataaggctagtccgttatcaacttgaaaaagtggcaccgagtcggtgcTTCGTCGCCCCCATGACCTGCTtctgGTTGGGTCTTTTTTTAAAAGCGGTGGGAAACAGAAACCTC	214
pegPool_agilent_oligo_6520	pegPool_fourmer_insertion	32_matched_site_6	AAAGAGGAGAGCGGGACATTTGGCT	GAGGTTTCTGTTTCCCACCGCTTTT	GTTGGGTC	8	TCGTCGCCCCCATGACCTGCT	21	GGGA	AAAGAGGAGAGCGGGACATTTGGCTtatatcttgtggaaaggacgaaacaccGGGTGATCAGACCCAACAGCgttttagagctagaaatagcaagttaaaataaggctagtccgttatcaacttgaaaaagtggcaccgagtcggtgcTCGTCGCCCCCATGACCTGCTgggaGTTGGGTCTTTTTTTAAAAGCGGTGGGAAACAGAAACCTC	213
pegPool_agilent_oligo_6521	pegPool_fourmer_insertion	32_matched_site_6	AAAGAGGAGAGCGGGACATTTGGCT	GAGGTTTCTGTTTCCCACCGCTTTT	GTTGGGTC	8	CGTCGCCCCCATGACCTGCT	20	CTTC	AAAGAGGAGAGCGGGACATTTGGCTtatatcttgtggaaaggacgaaacaccGGGTGATCAGACCCAACAGCgttttagagctagaaatagcaagttaaaataaggctagtccgttatcaacttgaaaaagtggcaccgagtcggtgcCGTCGCCCCCATGACCTGCTcttcGTTGGGTCTTTTTTTAAAAGCGGTGGGAAACAGAAACCTC	212
pegPool_agilent_oligo_6522	pegPool_fourmer_insertion	32_matched_site_6	AAAGAGGAGAGCGGGACATTTGGCT	GAGGTTTCTGTTTCCCACCGCTTTT	GTTGGGTC	8	GTCGCCCCCATGACCTGCT	19	GTTA	AAAGAGGAGAGCGGGACATTTGGCTtatatcttgtggaaaggacgaaacaccGGGTGATCAGACCCAACAGCgttttagagctagaaatagcaagttaaaataaggctagtccgttatcaacttgaaaaagtggcaccgagtcggtgcGTCGCCCCCATGACCTGCTgttaGTTGGGTCTTTTTTTAAAAGCGGTGGGAAACAGAAACCTC	211
pegPool_agilent_oligo_6523	pegPool_fourmer_insertion	32_matched_site_6	AAAGAGGAGAGCGGGACATTTGGCT	GAGGTTTCTGTTTCCCACCGCTTTT	GTTGGGTC	8	TCGCCCCCATGACCTGCT	18	TTCA	AAAGAGGAGAGCGGGACATTTGGCTtatatcttgtggaaaggacgaaacaccGGGTGATCAGACCCAACAGCgttttagagctagaaatagcaagttaaaataaggctagtccgttatcaacttgaaaaagtggcaccgagtcggtgcTCGCCCCCATGACCTGCTttcaGTTGGGTCTTTTTTTAAAAGCGGTGGGAAACAGAAACCTC	210
pegPool_agilent_oligo_6524	pegPool_fourmer_insertion	32_matched_site_6	AAAGAGGAGAGCGGGACATTTGGCT	GAGGTTTCTGTTTCCCACCGCTTTT	GTTGGGTC	8	CGCCCCCATGACCTGCT	17	GTAG	AAAGAGGAGAGCGGGACATTTGGCTtatatcttgtggaaaggacgaaacaccGGGTGATCAGACCCAACAGCgttttagagctagaaatagcaagttaaaataaggctagtccgttatcaacttgaaaaagtggcaccgagtcggtgcCGCCCCCATGACCTGCTgtagGTTGGGTCTTTTTTTAAAAGCGGTGGGAAACAGAAACCTC	209
pegPool_agilent_oligo_6525	pegPool_fourmer_insertion	32_matched_site_6	AAAGAGGAGAGCGGGACATTTGGCT	GAGGTTTCTGTTTCCCACCGCTTTT	GTTGGGTC	8	GCCCCCATGACCTGCT	16	CCCA	AAAGAGGAGAGCGGGACATTTGGCTtatatcttgtggaaaggacgaaacaccGGGTGATCAGACCCAACAGCgttttagagctagaaatagcaagttaaaataaggctagtccgttatcaacttgaaaaagtggcaccgagtcggtgcGCCCCCATGACCTGCTcccaGTTGGGTCTTTTTTTAAAAGCGGTGGGAAACAGAAACCTC	208
pegPool_agilent_oligo_6526	pegPool_fourmer_insertion	32_matched_site_6	AAAGAGGAGAGCGGGACATTTGGCT	GAGGTTTCTGTTTCCCACCGCTTTT	GTTGGGTC	8	CCCCCATGACCTGCT	15	GTAC	AAAGAGGAGAGCGGGACATTTGGCTtatatcttgtggaaaggacgaaacaccGGGTGATCAGACCCAACAGCgttttagagctagaaatagcaagttaaaataaggctagtccgttatcaacttgaaaaagtggcaccgagtcggtgcCCCCCATGACCTGCTgtacGTTGGGTCTTTTTTTAAAAGCGGTGGGAAACAGAAACCTC	207
pegPool_agilent_oligo_6527	pegPool_fourmer_insertion	32_matched_site_6	AAAGAGGAGAGCGGGACATTTGGCT	GAGGTTTCTGTTTCCCACCGCTTTT	GTTGGGTC	8	CCCCATGACCTGCT	14	GTCT	AAAGAGGAGAGCGGGACATTTGGCTtatatcttgtggaaaggacgaaacaccGGGTGATCAGACCCAACAGCgttttagagctagaaatagcaagttaaaataaggctagtccgttatcaacttgaaaaagtggcaccgagtcggtgcCCCCATGACCTGCTgtctGTTGGGTCTTTTTTTAAAAGCGGTGGGAAACAGAAACCTC	206
pegPool_agilent_oligo_6528	pegPool_fourmer_insertion	32_matched_site_6	AAAGAGGAGAGCGGGACATTTGGCT	GAGGTTTCTGTTTCCCACCGCTTTT	GTTGGGTC	8	CCCATGACCTGCT	13	ACAA	AAAGAGGAGAGCGGGACATTTGGCTtatatcttgtggaaaggacgaaacaccGGGTGATCAGACCCAACAGCgttttagagctagaaatagcaagttaaaataaggctagtccgttatcaacttgaaaaagtggcaccgagtcggtgcCCCATGACCTGCTacaaGTTGGGTCTTTTTTTAAAAGCGGTGGGAAACAGAAACCTC	205
pegPool_agilent_oligo_6529	pegPool_fourmer_insertion	32_matched_site_6	AAAGAGGAGAGCGGGACATTTGGCT	GAGGTTTCTGTTTCCCACCGCTTTT	GTTGGGTC	8	CCATGACCTGCT	12	GTGT	AAAGAGGAGAGCGGGACATTTGGCTtatatcttgtggaaaggacgaaacaccGGGTGATCAGACCCAACAGCgttttagagctagaaatagcaagttaaaataaggctagtccgttatcaacttgaaaaagtggcaccgagtcggtgcCCATGACCTGCTgtgtGTTGGGTCTTTTTTTAAAAGCGGTGGGAAACAGAAACCTC	204
pegPool_agilent_oligo_6530	pegPool_fourmer_insertion	32_matched_site_6	AAAGAGGAGAGCGGGACATTTGGCT	GAGGTTTCTGTTTCCCACCGCTTTT	GTTGGGTC	8	CATGACCTGCT	11	CTCG	AAAGAGGAGAGCGGGACATTTGGCTtatatcttgtggaaaggacgaaacaccGGGTGATCAGACCCAACAGCgttttagagctagaaatagcaagttaaaataaggctagtccgttatcaacttgaaaaagtggcaccgagtcggtgcCATGACCTGCTctcgGTTGGGTCTTTTTTTAAAAGCGGTGGGAAACAGAAACCTC	203
pegPool_agilent_oligo_6531	pegPool_fourmer_insertion	32_matched_site_6	AAAGAGGAGAGCGGGACATTTGGCT	GAGGTTTCTGTTTCCCACCGCTTTT	GTTGGGTC	8	ATGACCTGCT	10	ACAT	AAAGAGGAGAGCGGGACATTTGGCTtatatcttgtggaaaggacgaaacaccGGGTGATCAGACCCAACAGCgttttagagctagaaatagcaagttaaaataaggctagtccgttatcaacttgaaaaagtggcaccgagtcggtgcATGACCTGCTacatGTTGGGTCTTTTTTTAAAAGCGGTGGGAAACAGAAACCTC	202
pegPool_agilent_oligo_6532	pegPool_fourmer_insertion	32_matched_site_6	AAAGAGGAGAGCGGGACATTTGGCT	GAGGTTTCTGTTTCCCACCGCTTTT	GTTGGGTCT	9	CACTGGACTTCGTCGCCCCCATGACCTGCT	30	GATA	AAAGAGGAGAGCGGGACATTTGGCTtatatcttgtggaaaggacgaaacaccGGGTGATCAGACCCAACAGCgttttagagctagaaatagcaagttaaaataaggctagtccgttatcaacttgaaaaagtggcaccgagtcggtgcCACTGGACTTCGTCGCCCCCATGACCTGCTgataGTTGGGTCTTTTTTTTAAAAGCGGTGGGAAACAGAAACCTC	223
pegPool_agilent_oligo_6533	pegPool_fourmer_insertion	32_matched_site_6	AAAGAGGAGAGCGGGACATTTGGCT	GAGGTTTCTGTTTCCCACCGCTTTT	GTTGGGTCT	9	ACTGGACTTCGTCGCCCCCATGACCTGCT	29	CGTT	AAAGAGGAGAGCGGGACATTTGGCTtatatcttgtggaaaggacgaaacaccGGGTGATCAGACCCAACAGCgttttagagctagaaatagcaagttaaaataaggctagtccgttatcaacttgaaaaagtggcaccgagtcggtgcACTGGACTTCGTCGCCCCCATGACCTGCTcgttGTTGGGTCTTTTTTTTAAAAGCGGTGGGAAACAGAAACCTC	222
pegPool_agilent_oligo_6534	pegPool_fourmer_insertion	32_matched_site_6	AAAGAGGAGAGCGGGACATTTGGCT	GAGGTTTCTGTTTCCCACCGCTTTT	GTTGGGTCT	9	CTGGACTTCGTCGCCCCCATGACCTGCT	28	AAGA	AAAGAGGAGAGCGGGACATTTGGCTtatatcttgtggaaaggacgaaacaccGGGTGATCAGACCCAACAGCgttttagagctagaaatagcaagttaaaataaggctagtccgttatcaacttgaaaaagtggcaccgagtcggtgcCTGGACTTCGTCGCCCCCATGACCTGCTaagaGTTGGGTCTTTTTTTTAAAAGCGGTGGGAAACAGAAACCTC	221
pegPool_agilent_oligo_6535	pegPool_fourmer_insertion	32_matched_site_6	AAAGAGGAGAGCGGGACATTTGGCT	GAGGTTTCTGTTTCCCACCGCTTTT	GTTGGGTCT	9	TGGACTTCGTCGCCCCCATGACCTGCT	27	CAGG	AAAGAGGAGAGCGGGACATTTGGCTtatatcttgtggaaaggacgaaacaccGGGTGATCAGACCCAACAGCgttttagagctagaaatagcaagttaaaataaggctagtccgttatcaacttgaaaaagtggcaccgagtcggtgcTGGACTTCGTCGCCCCCATGACCTGCTcaggGTTGGGTCTTTTTTTTAAAAGCGGTGGGAAACAGAAACCTC	220
pegPool_agilent_oligo_6536	pegPool_fourmer_insertion	32_matched_site_6	AAAGAGGAGAGCGGGACATTTGGCT	GAGGTTTCTGTTTCCCACCGCTTTT	GTTGGGTCT	9	GGACTTCGTCGCCCCCATGACCTGCT	26	GTGG	AAAGAGGAGAGCGGGACATTTGGCTtatatcttgtggaaaggacgaaacaccGGGTGATCAGACCCAACAGCgttttagagctagaaatagcaagttaaaataaggctagtccgttatcaacttgaaaaagtggcaccgagtcggtgcGGACTTCGTCGCCCCCATGACCTGCTgtggGTTGGGTCTTTTTTTTAAAAGCGGTGGGAAACAGAAACCTC	219
pegPool_agilent_oligo_6537	pegPool_fourmer_insertion	32_matched_site_6	AAAGAGGAGAGCGGGACATTTGGCT	GAGGTTTCTGTTTCCCACCGCTTTT	GTTGGGTCT	9	GACTTCGTCGCCCCCATGACCTGCT	25	AGTG	AAAGAGGAGAGCGGGACATTTGGCTtatatcttgtggaaaggacgaaacaccGGGTGATCAGACCCAACAGCgttttagagctagaaatagcaagttaaaataaggctagtccgttatcaacttgaaaaagtggcaccgagtcggtgcGACTTCGTCGCCCCCATGACCTGCTagtgGTTGGGTCTTTTTTTTAAAAGCGGTGGGAAACAGAAACCTC	218
pegPool_agilent_oligo_6538	pegPool_fourmer_insertion	32_matched_site_6	AAAGAGGAGAGCGGGACATTTGGCT	GAGGTTTCTGTTTCCCACCGCTTTT	GTTGGGTCT	9	ACTTCGTCGCCCCCATGACCTGCT	24	AAGC	AAAGAGGAGAGCGGGACATTTGGCTtatatcttgtggaaaggacgaaacaccGGGTGATCAGACCCAACAGCgttttagagctagaaatagcaagttaaaataaggctagtccgttatcaacttgaaaaagtggcaccgagtcggtgcACTTCGTCGCCCCCATGACCTGCTaagcGTTGGGTCTTTTTTTTAAAAGCGGTGGGAAACAGAAACCTC	217
pegPool_agilent_oligo_6539	pegPool_fourmer_insertion	32_matched_site_6	AAAGAGGAGAGCGGGACATTTGGCT	GAGGTTTCTGTTTCCCACCGCTTTT	GTTGGGTCT	9	CTTCGTCGCCCCCATGACCTGCT	23	CTAT	AAAGAGGAGAGCGGGACATTTGGCTtatatcttgtggaaaggacgaaacaccGGGTGATCAGACCCAACAGCgttttagagctagaaatagcaagttaaaataaggctagtccgttatcaacttgaaaaagtggcaccgagtcggtgcCTTCGTCGCCCCCATGACCTGCTctatGTTGGGTCTTTTTTTTAAAAGCGGTGGGAAACAGAAACCTC	216
pegPool_agilent_oligo_6540	pegPool_fourmer_insertion	32_matched_site_6	AAAGAGGAGAGCGGGACATTTGGCT	GAGGTTTCTGTTTCCCACCGCTTTT	GTTGGGTCT	9	TTCGTCGCCCCCATGACCTGCT	22	GCAG	AAAGAGGAGAGCGGGACATTTGGCTtatatcttgtggaaaggacgaaacaccGGGTGATCAGACCCAACAGCgttttagagctagaaatagcaagttaaaataaggctagtccgttatcaacttgaaaaagtggcaccgagtcggtgcTTCGTCGCCCCCATGACCTGCTgcagGTTGGGTCTTTTTTTTAAAAGCGGTGGGAAACAGAAACCTC	215
pegPool_agilent_oligo_6541	pegPool_fourmer_insertion	32_matched_site_6	AAAGAGGAGAGCGGGACATTTGGCT	GAGGTTTCTGTTTCCCACCGCTTTT	GTTGGGTCT	9	TCGTCGCCCCCATGACCTGCT	21	CTGC	AAAGAGGAGAGCGGGACATTTGGCTtatatcttgtggaaaggacgaaacaccGGGTGATCAGACCCAACAGCgttttagagctagaaatagcaagttaaaataaggctagtccgttatcaacttgaaaaagtggcaccgagtcggtgcTCGTCGCCCCCATGACCTGCTctgcGTTGGGTCTTTTTTTTAAAAGCGGTGGGAAACAGAAACCTC	214
pegPool_agilent_oligo_6542	pegPool_fourmer_insertion	32_matched_site_6	AAAGAGGAGAGCGGGACATTTGGCT	GAGGTTTCTGTTTCCCACCGCTTTT	GTTGGGTCT	9	CGTCGCCCCCATGACCTGCT	20	GCTC	AAAGAGGAGAGCGGGACATTTGGCTtatatcttgtggaaaggacgaaacaccGGGTGATCAGACCCAACAGCgttttagagctagaaatagcaagttaaaataaggctagtccgttatcaacttgaaaaagtggcaccgagtcggtgcCGTCGCCCCCATGACCTGCTgctcGTTGGGTCTTTTTTTTAAAAGCGGTGGGAAACAGAAACCTC	213
pegPool_agilent_oligo_6543	pegPool_fourmer_insertion	32_matched_site_6	AAAGAGGAGAGCGGGACATTTGGCT	GAGGTTTCTGTTTCCCACCGCTTTT	GTTGGGTCT	9	GTCGCCCCCATGACCTGCT	19	GTCA	AAAGAGGAGAGCGGGACATTTGGCTtatatcttgtggaaaggacgaaacaccGGGTGATCAGACCCAACAGCgttttagagctagaaatagcaagttaaaataaggctagtccgttatcaacttgaaaaagtggcaccgagtcggtgcGTCGCCCCCATGACCTGCTgtcaGTTGGGTCTTTTTTTTAAAAGCGGTGGGAAACAGAAACCTC	212
pegPool_agilent_oligo_6544	pegPool_fourmer_insertion	32_matched_site_6	AAAGAGGAGAGCGGGACATTTGGCT	GAGGTTTCTGTTTCCCACCGCTTTT	GTTGGGTCT	9	TCGCCCCCATGACCTGCT	18	AAGG	AAAGAGGAGAGCGGGACATTTGGCTtatatcttgtggaaaggacgaaacaccGGGTGATCAGACCCAACAGCgttttagagctagaaatagcaagttaaaataaggctagtccgttatcaacttgaaaaagtggcaccgagtcggtgcTCGCCCCCATGACCTGCTaaggGTTGGGTCTTTTTTTTAAAAGCGGTGGGAAACAGAAACCTC	211
pegPool_agilent_oligo_6545	pegPool_fourmer_insertion	32_matched_site_6	AAAGAGGAGAGCGGGACATTTGGCT	GAGGTTTCTGTTTCCCACCGCTTTT	GTTGGGTCT	9	CGCCCCCATGACCTGCT	17	TCGC	AAAGAGGAGAGCGGGACATTTGGCTtatatcttgtggaaaggacgaaacaccGGGTGATCAGACCCAACAGCgttttagagctagaaatagcaagttaaaataaggctagtccgttatcaacttgaaaaagtggcaccgagtcggtgcCGCCCCCATGACCTGCTtcgcGTTGGGTCTTTTTTTTAAAAGCGGTGGGAAACAGAAACCTC	210
pegPool_agilent_oligo_6546	pegPool_fourmer_insertion	32_matched_site_6	AAAGAGGAGAGCGGGACATTTGGCT	GAGGTTTCTGTTTCCCACCGCTTTT	GTTGGGTCT	9	GCCCCCATGACCTGCT	16	CCCT	AAAGAGGAGAGCGGGACATTTGGCTtatatcttgtggaaaggacgaaacaccGGGTGATCAGACCCAACAGCgttttagagctagaaatagcaagttaaaataaggctagtccgttatcaacttgaaaaagtggcaccgagtcggtgcGCCCCCATGACCTGCTccctGTTGGGTCTTTTTTTTAAAAGCGGTGGGAAACAGAAACCTC	209
pegPool_agilent_oligo_6547	pegPool_fourmer_insertion	32_matched_site_6	AAAGAGGAGAGCGGGACATTTGGCT	GAGGTTTCTGTTTCCCACCGCTTTT	GTTGGGTCT	9	CCCCCATGACCTGCT	15	CGTC	AAAGAGGAGAGCGGGACATTTGGCTtatatcttgtggaaaggacgaaacaccGGGTGATCAGACCCAACAGCgttttagagctagaaatagcaagttaaaataaggctagtccgttatcaacttgaaaaagtggcaccgagtcggtgcCCCCCATGACCTGCTcgtcGTTGGGTCTTTTTTTTAAAAGCGGTGGGAAACAGAAACCTC	208
pegPool_agilent_oligo_6548	pegPool_fourmer_insertion	32_matched_site_6	AAAGAGGAGAGCGGGACATTTGGCT	GAGGTTTCTGTTTCCCACCGCTTTT	GTTGGGTCT	9	CCCCATGACCTGCT	14	GCAA	AAAGAGGAGAGCGGGACATTTGGCTtatatcttgtggaaaggacgaaacaccGGGTGATCAGACCCAACAGCgttttagagctagaaatagcaagttaaaataaggctagtccgttatcaacttgaaaaagtggcaccgagtcggtgcCCCCATGACCTGCTgcaaGTTGGGTCTTTTTTTTAAAAGCGGTGGGAAACAGAAACCTC	207
pegPool_agilent_oligo_6549	pegPool_fourmer_insertion	32_matched_site_6	AAAGAGGAGAGCGGGACATTTGGCT	GAGGTTTCTGTTTCCCACCGCTTTT	GTTGGGTCT	9	CCCATGACCTGCT	13	GAGC	AAAGAGGAGAGCGGGACATTTGGCTtatatcttgtggaaaggacgaaacaccGGGTGATCAGACCCAACAGCgttttagagctagaaatagcaagttaaaataaggctagtccgttatcaacttgaaaaagtggcaccgagtcggtgcCCCATGACCTGCTgagcGTTGGGTCTTTTTTTTAAAAGCGGTGGGAAACAGAAACCTC	206
pegPool_agilent_oligo_6550	pegPool_fourmer_insertion	32_matched_site_6	AAAGAGGAGAGCGGGACATTTGGCT	GAGGTTTCTGTTTCCCACCGCTTTT	GTTGGGTCT	9	CCATGACCTGCT	12	ATCT	AAAGAGGAGAGCGGGACATTTGGCTtatatcttgtggaaaggacgaaacaccGGGTGATCAGACCCAACAGCgttttagagctagaaatagcaagttaaaataaggctagtccgttatcaacttgaaaaagtggcaccgagtcggtgcCCATGACCTGCTatctGTTGGGTCTTTTTTTTAAAAGCGGTGGGAAACAGAAACCTC	205
pegPool_agilent_oligo_6551	pegPool_fourmer_insertion	32_matched_site_6	AAAGAGGAGAGCGGGACATTTGGCT	GAGGTTTCTGTTTCCCACCGCTTTT	GTTGGGTCT	9	CATGACCTGCT	11	CCTC	AAAGAGGAGAGCGGGACATTTGGCTtatatcttgtggaaaggacgaaacaccGGGTGATCAGACCCAACAGCgttttagagctagaaatagcaagttaaaataaggctagtccgttatcaacttgaaaaagtggcaccgagtcggtgcCATGACCTGCTcctcGTTGGGTCTTTTTTTTAAAAGCGGTGGGAAACAGAAACCTC	204
pegPool_agilent_oligo_6552	pegPool_fourmer_insertion	32_matched_site_6	AAAGAGGAGAGCGGGACATTTGGCT	GAGGTTTCTGTTTCCCACCGCTTTT	GTTGGGTCT	9	ATGACCTGCT	10	TCGT	AAAGAGGAGAGCGGGACATTTGGCTtatatcttgtggaaaggacgaaacaccGGGTGATCAGACCCAACAGCgttttagagctagaaatagcaagttaaaataaggctagtccgttatcaacttgaaaaagtggcaccgagtcggtgcATGACCTGCTtcgtGTTGGGTCTTTTTTTTAAAAGCGGTGGGAAACAGAAACCTC	203
pegPool_agilent_oligo_6553	pegPool_fourmer_insertion	32_matched_site_6	AAAGAGGAGAGCGGGACATTTGGCT	GAGGTTTCTGTTTCCCACCGCTTTT	GTTGGGTCTG	10	CACTGGACTTCGTCGCCCCCATGACCTGCT	30	TAAC	AAAGAGGAGAGCGGGACATTTGGCTtatatcttgtggaaaggacgaaacaccGGGTGATCAGACCCAACAGCgttttagagctagaaatagcaagttaaaataaggctagtccgttatcaacttgaaaaagtggcaccgagtcggtgcCACTGGACTTCGTCGCCCCCATGACCTGCTtaacGTTGGGTCTGTTTTTTTAAAAGCGGTGGGAAACAGAAACCTC	224
pegPool_agilent_oligo_6554	pegPool_fourmer_insertion	32_matched_site_6	AAAGAGGAGAGCGGGACATTTGGCT	GAGGTTTCTGTTTCCCACCGCTTTT	GTTGGGTCTG	10	ACTGGACTTCGTCGCCCCCATGACCTGCT	29	AGTC	AAAGAGGAGAGCGGGACATTTGGCTtatatcttgtggaaaggacgaaacaccGGGTGATCAGACCCAACAGCgttttagagctagaaatagcaagttaaaataaggctagtccgttatcaacttgaaaaagtggcaccgagtcggtgcACTGGACTTCGTCGCCCCCATGACCTGCTagtcGTTGGGTCTGTTTTTTTAAAAGCGGTGGGAAACAGAAACCTC	223
pegPool_agilent_oligo_6555	pegPool_fourmer_insertion	32_matched_site_6	AAAGAGGAGAGCGGGACATTTGGCT	GAGGTTTCTGTTTCCCACCGCTTTT	GTTGGGTCTG	10	CTGGACTTCGTCGCCCCCATGACCTGCT	28	ACGG	AAAGAGGAGAGCGGGACATTTGGCTtatatcttgtggaaaggacgaaacaccGGGTGATCAGACCCAACAGCgttttagagctagaaatagcaagttaaaataaggctagtccgttatcaacttgaaaaagtggcaccgagtcggtgcCTGGACTTCGTCGCCCCCATGACCTGCTacggGTTGGGTCTGTTTTTTTAAAAGCGGTGGGAAACAGAAACCTC	222
pegPool_agilent_oligo_6556	pegPool_fourmer_insertion	32_matched_site_6	AAAGAGGAGAGCGGGACATTTGGCT	GAGGTTTCTGTTTCCCACCGCTTTT	GTTGGGTCTG	10	TGGACTTCGTCGCCCCCATGACCTGCT	27	TCTT	AAAGAGGAGAGCGGGACATTTGGCTtatatcttgtggaaaggacgaaacaccGGGTGATCAGACCCAACAGCgttttagagctagaaatagcaagttaaaataaggctagtccgttatcaacttgaaaaagtggcaccgagtcggtgcTGGACTTCGTCGCCCCCATGACCTGCTtcttGTTGGGTCTGTTTTTTTAAAAGCGGTGGGAAACAGAAACCTC	221
pegPool_agilent_oligo_6557	pegPool_fourmer_insertion	32_matched_site_6	AAAGAGGAGAGCGGGACATTTGGCT	GAGGTTTCTGTTTCCCACCGCTTTT	GTTGGGTCTG	10	GGACTTCGTCGCCCCCATGACCTGCT	26	AGTT	AAAGAGGAGAGCGGGACATTTGGCTtatatcttgtggaaaggacgaaacaccGGGTGATCAGACCCAACAGCgttttagagctagaaatagcaagttaaaataaggctagtccgttatcaacttgaaaaagtggcaccgagtcggtgcGGACTTCGTCGCCCCCATGACCTGCTagttGTTGGGTCTGTTTTTTTAAAAGCGGTGGGAAACAGAAACCTC	220
pegPool_agilent_oligo_6558	pegPool_fourmer_insertion	32_matched_site_6	AAAGAGGAGAGCGGGACATTTGGCT	GAGGTTTCTGTTTCCCACCGCTTTT	GTTGGGTCTG	10	GACTTCGTCGCCCCCATGACCTGCT	25	TTAG	AAAGAGGAGAGCGGGACATTTGGCTtatatcttgtggaaaggacgaaacaccGGGTGATCAGACCCAACAGCgttttagagctagaaatagcaagttaaaataaggctagtccgttatcaacttgaaaaagtggcaccgagtcggtgcGACTTCGTCGCCCCCATGACCTGCTttagGTTGGGTCTGTTTTTTTAAAAGCGGTGGGAAACAGAAACCTC	219
pegPool_agilent_oligo_6559	pegPool_fourmer_insertion	32_matched_site_6	AAAGAGGAGAGCGGGACATTTGGCT	GAGGTTTCTGTTTCCCACCGCTTTT	GTTGGGTCTG	10	ACTTCGTCGCCCCCATGACCTGCT	24	GACT	AAAGAGGAGAGCGGGACATTTGGCTtatatcttgtggaaaggacgaaacaccGGGTGATCAGACCCAACAGCgttttagagctagaaatagcaagttaaaataaggctagtccgttatcaacttgaaaaagtggcaccgagtcggtgcACTTCGTCGCCCCCATGACCTGCTgactGTTGGGTCTGTTTTTTTAAAAGCGGTGGGAAACAGAAACCTC	218
pegPool_agilent_oligo_6560	pegPool_fourmer_insertion	32_matched_site_6	AAAGAGGAGAGCGGGACATTTGGCT	GAGGTTTCTGTTTCCCACCGCTTTT	GTTGGGTCTG	10	CTTCGTCGCCCCCATGACCTGCT	23	CCAC	AAAGAGGAGAGCGGGACATTTGGCTtatatcttgtggaaaggacgaaacaccGGGTGATCAGACCCAACAGCgttttagagctagaaatagcaagttaaaataaggctagtccgttatcaacttgaaaaagtggcaccgagtcggtgcCTTCGTCGCCCCCATGACCTGCTccacGTTGGGTCTGTTTTTTTAAAAGCGGTGGGAAACAGAAACCTC	217
pegPool_agilent_oligo_6561	pegPool_fourmer_insertion	32_matched_site_6	AAAGAGGAGAGCGGGACATTTGGCT	GAGGTTTCTGTTTCCCACCGCTTTT	GTTGGGTCTG	10	TTCGTCGCCCCCATGACCTGCT	22	TCCG	AAAGAGGAGAGCGGGACATTTGGCTtatatcttgtggaaaggacgaaacaccGGGTGATCAGACCCAACAGCgttttagagctagaaatagcaagttaaaataaggctagtccgttatcaacttgaaaaagtggcaccgagtcggtgcTTCGTCGCCCCCATGACCTGCTtccgGTTGGGTCTGTTTTTTTAAAAGCGGTGGGAAACAGAAACCTC	216
pegPool_agilent_oligo_6562	pegPool_fourmer_insertion	32_matched_site_6	AAAGAGGAGAGCGGGACATTTGGCT	GAGGTTTCTGTTTCCCACCGCTTTT	GTTGGGTCTG	10	TCGTCGCCCCCATGACCTGCT	21	TAAG	AAAGAGGAGAGCGGGACATTTGGCTtatatcttgtggaaaggacgaaacaccGGGTGATCAGACCCAACAGCgttttagagctagaaatagcaagttaaaataaggctagtccgttatcaacttgaaaaagtggcaccgagtcggtgcTCGTCGCCCCCATGACCTGCTtaagGTTGGGTCTGTTTTTTTAAAAGCGGTGGGAAACAGAAACCTC	215
pegPool_agilent_oligo_6563	pegPool_fourmer_insertion	32_matched_site_6	AAAGAGGAGAGCGGGACATTTGGCT	GAGGTTTCTGTTTCCCACCGCTTTT	GTTGGGTCTG	10	CGTCGCCCCCATGACCTGCT	20	CGAC	AAAGAGGAGAGCGGGACATTTGGCTtatatcttgtggaaaggacgaaacaccGGGTGATCAGACCCAACAGCgttttagagctagaaatagcaagttaaaataaggctagtccgttatcaacttgaaaaagtggcaccgagtcggtgcCGTCGCCCCCATGACCTGCTcgacGTTGGGTCTGTTTTTTTAAAAGCGGTGGGAAACAGAAACCTC	214
pegPool_agilent_oligo_6564	pegPool_fourmer_insertion	32_matched_site_6	AAAGAGGAGAGCGGGACATTTGGCT	GAGGTTTCTGTTTCCCACCGCTTTT	GTTGGGTCTG	10	GTCGCCCCCATGACCTGCT	19	TGGA	AAAGAGGAGAGCGGGACATTTGGCTtatatcttgtggaaaggacgaaacaccGGGTGATCAGACCCAACAGCgttttagagctagaaatagcaagttaaaataaggctagtccgttatcaacttgaaaaagtggcaccgagtcggtgcGTCGCCCCCATGACCTGCTtggaGTTGGGTCTGTTTTTTTAAAAGCGGTGGGAAACAGAAACCTC	213
pegPool_agilent_oligo_6565	pegPool_fourmer_insertion	32_matched_site_6	AAAGAGGAGAGCGGGACATTTGGCT	GAGGTTTCTGTTTCCCACCGCTTTT	GTTGGGTCTG	10	TCGCCCCCATGACCTGCT	18	AGCT	AAAGAGGAGAGCGGGACATTTGGCTtatatcttgtggaaaggacgaaacaccGGGTGATCAGACCCAACAGCgttttagagctagaaatagcaagttaaaataaggctagtccgttatcaacttgaaaaagtggcaccgagtcggtgcTCGCCCCCATGACCTGCTagctGTTGGGTCTGTTTTTTTAAAAGCGGTGGGAAACAGAAACCTC	212
pegPool_agilent_oligo_6566	pegPool_fourmer_insertion	32_matched_site_6	AAAGAGGAGAGCGGGACATTTGGCT	GAGGTTTCTGTTTCCCACCGCTTTT	GTTGGGTCTG	10	CGCCCCCATGACCTGCT	17	CATC	AAAGAGGAGAGCGGGACATTTGGCTtatatcttgtggaaaggacgaaacaccGGGTGATCAGACCCAACAGCgttttagagctagaaatagcaagttaaaataaggctagtccgttatcaacttgaaaaagtggcaccgagtcggtgcCGCCCCCATGACCTGCTcatcGTTGGGTCTGTTTTTTTAAAAGCGGTGGGAAACAGAAACCTC	211
pegPool_agilent_oligo_6567	pegPool_fourmer_insertion	32_matched_site_6	AAAGAGGAGAGCGGGACATTTGGCT	GAGGTTTCTGTTTCCCACCGCTTTT	GTTGGGTCTG	10	GCCCCCATGACCTGCT	16	ACTC	AAAGAGGAGAGCGGGACATTTGGCTtatatcttgtggaaaggacgaaacaccGGGTGATCAGACCCAACAGCgttttagagctagaaatagcaagttaaaataaggctagtccgttatcaacttgaaaaagtggcaccgagtcggtgcGCCCCCATGACCTGCTactcGTTGGGTCTGTTTTTTTAAAAGCGGTGGGAAACAGAAACCTC	210
pegPool_agilent_oligo_6568	pegPool_fourmer_insertion	32_matched_site_6	AAAGAGGAGAGCGGGACATTTGGCT	GAGGTTTCTGTTTCCCACCGCTTTT	GTTGGGTCTG	10	CCCCCATGACCTGCT	15	GCAC	AAAGAGGAGAGCGGGACATTTGGCTtatatcttgtggaaaggacgaaacaccGGGTGATCAGACCCAACAGCgttttagagctagaaatagcaagttaaaataaggctagtccgttatcaacttgaaaaagtggcaccgagtcggtgcCCCCCATGACCTGCTgcacGTTGGGTCTGTTTTTTTAAAAGCGGTGGGAAACAGAAACCTC	209
pegPool_agilent_oligo_6569	pegPool_fourmer_insertion	32_matched_site_6	AAAGAGGAGAGCGGGACATTTGGCT	GAGGTTTCTGTTTCCCACCGCTTTT	GTTGGGTCTG	10	CCCCATGACCTGCT	14	GATT	AAAGAGGAGAGCGGGACATTTGGCTtatatcttgtggaaaggacgaaacaccGGGTGATCAGACCCAACAGCgttttagagctagaaatagcaagttaaaataaggctagtccgttatcaacttgaaaaagtggcaccgagtcggtgcCCCCATGACCTGCTgattGTTGGGTCTGTTTTTTTAAAAGCGGTGGGAAACAGAAACCTC	208
pegPool_agilent_oligo_6570	pegPool_fourmer_insertion	32_matched_site_6	AAAGAGGAGAGCGGGACATTTGGCT	GAGGTTTCTGTTTCCCACCGCTTTT	GTTGGGTCTG	10	CCCATGACCTGCT	13	ATGC	AAAGAGGAGAGCGGGACATTTGGCTtatatcttgtggaaaggacgaaacaccGGGTGATCAGACCCAACAGCgttttagagctagaaatagcaagttaaaataaggctagtccgttatcaacttgaaaaagtggcaccgagtcggtgcCCCATGACCTGCTatgcGTTGGGTCTGTTTTTTTAAAAGCGGTGGGAAACAGAAACCTC	207
pegPool_agilent_oligo_6571	pegPool_fourmer_insertion	32_matched_site_6	AAAGAGGAGAGCGGGACATTTGGCT	GAGGTTTCTGTTTCCCACCGCTTTT	GTTGGGTCTG	10	CCATGACCTGCT	12	CGGT	AAAGAGGAGAGCGGGACATTTGGCTtatatcttgtggaaaggacgaaacaccGGGTGATCAGACCCAACAGCgttttagagctagaaatagcaagttaaaataaggctagtccgttatcaacttgaaaaagtggcaccgagtcggtgcCCATGACCTGCTcggtGTTGGGTCTGTTTTTTTAAAAGCGGTGGGAAACAGAAACCTC	206
pegPool_agilent_oligo_6572	pegPool_fourmer_insertion	32_matched_site_6	AAAGAGGAGAGCGGGACATTTGGCT	GAGGTTTCTGTTTCCCACCGCTTTT	GTTGGGTCTG	10	CATGACCTGCT	11	TACA	AAAGAGGAGAGCGGGACATTTGGCTtatatcttgtggaaaggacgaaacaccGGGTGATCAGACCCAACAGCgttttagagctagaaatagcaagttaaaataaggctagtccgttatcaacttgaaaaagtggcaccgagtcggtgcCATGACCTGCTtacaGTTGGGTCTGTTTTTTTAAAAGCGGTGGGAAACAGAAACCTC	205
pegPool_agilent_oligo_6573	pegPool_fourmer_insertion	32_matched_site_6	AAAGAGGAGAGCGGGACATTTGGCT	GAGGTTTCTGTTTCCCACCGCTTTT	GTTGGGTCTG	10	ATGACCTGCT	10	TTGA	AAAGAGGAGAGCGGGACATTTGGCTtatatcttgtggaaaggacgaaacaccGGGTGATCAGACCCAACAGCgttttagagctagaaatagcaagttaaaataaggctagtccgttatcaacttgaaaaagtggcaccgagtcggtgcATGACCTGCTttgaGTTGGGTCTGTTTTTTTAAAAGCGGTGGGAAACAGAAACCTC	204
pegPool_agilent_oligo_6574	pegPool_fourmer_insertion	32_matched_site_6	AAAGAGGAGAGCGGGACATTTGGCT	GAGGTTTCTGTTTCCCACCGCTTTT	GTTGGGTCTGA	11	CACTGGACTTCGTCGCCCCCATGACCTGCT	30	GTCC	AAAGAGGAGAGCGGGACATTTGGCTtatatcttgtggaaaggacgaaacaccGGGTGATCAGACCCAACAGCgttttagagctagaaatagcaagttaaaataaggctagtccgttatcaacttgaaaaagtggcaccgagtcggtgcCACTGGACTTCGTCGCCCCCATGACCTGCTgtccGTTGGGTCTGATTTTTTTAAAAGCGGTGGGAAACAGAAACCTC	225
pegPool_agilent_oligo_6575	pegPool_fourmer_insertion	32_matched_site_6	AAAGAGGAGAGCGGGACATTTGGCT	GAGGTTTCTGTTTCCCACCGCTTTT	GTTGGGTCTGA	11	ACTGGACTTCGTCGCCCCCATGACCTGCT	29	CCGA	AAAGAGGAGAGCGGGACATTTGGCTtatatcttgtggaaaggacgaaacaccGGGTGATCAGACCCAACAGCgttttagagctagaaatagcaagttaaaataaggctagtccgttatcaacttgaaaaagtggcaccgagtcggtgcACTGGACTTCGTCGCCCCCATGACCTGCTccgaGTTGGGTCTGATTTTTTTAAAAGCGGTGGGAAACAGAAACCTC	224
pegPool_agilent_oligo_6576	pegPool_fourmer_insertion	32_matched_site_6	AAAGAGGAGAGCGGGACATTTGGCT	GAGGTTTCTGTTTCCCACCGCTTTT	GTTGGGTCTGA	11	CTGGACTTCGTCGCCCCCATGACCTGCT	28	ACTG	AAAGAGGAGAGCGGGACATTTGGCTtatatcttgtggaaaggacgaaacaccGGGTGATCAGACCCAACAGCgttttagagctagaaatagcaagttaaaataaggctagtccgttatcaacttgaaaaagtggcaccgagtcggtgcCTGGACTTCGTCGCCCCCATGACCTGCTactgGTTGGGTCTGATTTTTTTAAAAGCGGTGGGAAACAGAAACCTC	223
pegPool_agilent_oligo_6577	pegPool_fourmer_insertion	32_matched_site_6	AAAGAGGAGAGCGGGACATTTGGCT	GAGGTTTCTGTTTCCCACCGCTTTT	GTTGGGTCTGA	11	TGGACTTCGTCGCCCCCATGACCTGCT	27	AGAC	AAAGAGGAGAGCGGGACATTTGGCTtatatcttgtggaaaggacgaaacaccGGGTGATCAGACCCAACAGCgttttagagctagaaatagcaagttaaaataaggctagtccgttatcaacttgaaaaagtggcaccgagtcggtgcTGGACTTCGTCGCCCCCATGACCTGCTagacGTTGGGTCTGATTTTTTTAAAAGCGGTGGGAAACAGAAACCTC	222
pegPool_agilent_oligo_6578	pegPool_fourmer_insertion	32_matched_site_6	AAAGAGGAGAGCGGGACATTTGGCT	GAGGTTTCTGTTTCCCACCGCTTTT	GTTGGGTCTGA	11	GGACTTCGTCGCCCCCATGACCTGCT	26	CCTG	AAAGAGGAGAGCGGGACATTTGGCTtatatcttgtggaaaggacgaaacaccGGGTGATCAGACCCAACAGCgttttagagctagaaatagcaagttaaaataaggctagtccgttatcaacttgaaaaagtggcaccgagtcggtgcGGACTTCGTCGCCCCCATGACCTGCTcctgGTTGGGTCTGATTTTTTTAAAAGCGGTGGGAAACAGAAACCTC	221
pegPool_agilent_oligo_6579	pegPool_fourmer_insertion	32_matched_site_6	AAAGAGGAGAGCGGGACATTTGGCT	GAGGTTTCTGTTTCCCACCGCTTTT	GTTGGGTCTGA	11	GACTTCGTCGCCCCCATGACCTGCT	25	ATCA	AAAGAGGAGAGCGGGACATTTGGCTtatatcttgtggaaaggacgaaacaccGGGTGATCAGACCCAACAGCgttttagagctagaaatagcaagttaaaataaggctagtccgttatcaacttgaaaaagtggcaccgagtcggtgcGACTTCGTCGCCCCCATGACCTGCTatcaGTTGGGTCTGATTTTTTTAAAAGCGGTGGGAAACAGAAACCTC	220
pegPool_agilent_oligo_6580	pegPool_fourmer_insertion	32_matched_site_6	AAAGAGGAGAGCGGGACATTTGGCT	GAGGTTTCTGTTTCCCACCGCTTTT	GTTGGGTCTGA	11	ACTTCGTCGCCCCCATGACCTGCT	24	GGCA	AAAGAGGAGAGCGGGACATTTGGCTtatatcttgtggaaaggacgaaacaccGGGTGATCAGACCCAACAGCgttttagagctagaaatagcaagttaaaataaggctagtccgttatcaacttgaaaaagtggcaccgagtcggtgcACTTCGTCGCCCCCATGACCTGCTggcaGTTGGGTCTGATTTTTTTAAAAGCGGTGGGAAACAGAAACCTC	219
pegPool_agilent_oligo_6581	pegPool_fourmer_insertion	32_matched_site_6	AAAGAGGAGAGCGGGACATTTGGCT	GAGGTTTCTGTTTCCCACCGCTTTT	GTTGGGTCTGA	11	CTTCGTCGCCCCCATGACCTGCT	23	TGGC	AAAGAGGAGAGCGGGACATTTGGCTtatatcttgtggaaaggacgaaacaccGGGTGATCAGACCCAACAGCgttttagagctagaaatagcaagttaaaataaggctagtccgttatcaacttgaaaaagtggcaccgagtcggtgcCTTCGTCGCCCCCATGACCTGCTtggcGTTGGGTCTGATTTTTTTAAAAGCGGTGGGAAACAGAAACCTC	218
pegPool_agilent_oligo_6582	pegPool_fourmer_insertion	32_matched_site_6	AAAGAGGAGAGCGGGACATTTGGCT	GAGGTTTCTGTTTCCCACCGCTTTT	GTTGGGTCTGA	11	TTCGTCGCCCCCATGACCTGCT	22	TTCC	AAAGAGGAGAGCGGGACATTTGGCTtatatcttgtggaaaggacgaaacaccGGGTGATCAGACCCAACAGCgttttagagctagaaatagcaagttaaaataaggctagtccgttatcaacttgaaaaagtggcaccgagtcggtgcTTCGTCGCCCCCATGACCTGCTttccGTTGGGTCTGATTTTTTTAAAAGCGGTGGGAAACAGAAACCTC	217
pegPool_agilent_oligo_6583	pegPool_fourmer_insertion	32_matched_site_6	AAAGAGGAGAGCGGGACATTTGGCT	GAGGTTTCTGTTTCCCACCGCTTTT	GTTGGGTCTGA	11	TCGTCGCCCCCATGACCTGCT	21	TCTA	AAAGAGGAGAGCGGGACATTTGGCTtatatcttgtggaaaggacgaaacaccGGGTGATCAGACCCAACAGCgttttagagctagaaatagcaagttaaaataaggctagtccgttatcaacttgaaaaagtggcaccgagtcggtgcTCGTCGCCCCCATGACCTGCTtctaGTTGGGTCTGATTTTTTTAAAAGCGGTGGGAAACAGAAACCTC	216
pegPool_agilent_oligo_6584	pegPool_fourmer_insertion	32_matched_site_6	AAAGAGGAGAGCGGGACATTTGGCT	GAGGTTTCTGTTTCCCACCGCTTTT	GTTGGGTCTGA	11	CGTCGCCCCCATGACCTGCT	20	GGTC	AAAGAGGAGAGCGGGACATTTGGCTtatatcttgtggaaaggacgaaacaccGGGTGATCAGACCCAACAGCgttttagagctagaaatagcaagttaaaataaggctagtccgttatcaacttgaaaaagtggcaccgagtcggtgcCGTCGCCCCCATGACCTGCTggtcGTTGGGTCTGATTTTTTTAAAAGCGGTGGGAAACAGAAACCTC	215
pegPool_agilent_oligo_6585	pegPool_fourmer_insertion	32_matched_site_6	AAAGAGGAGAGCGGGACATTTGGCT	GAGGTTTCTGTTTCCCACCGCTTTT	GTTGGGTCTGA	11	GTCGCCCCCATGACCTGCT	19	AGGC	AAAGAGGAGAGCGGGACATTTGGCTtatatcttgtggaaaggacgaaacaccGGGTGATCAGACCCAACAGCgttttagagctagaaatagcaagttaaaataaggctagtccgttatcaacttgaaaaagtggcaccgagtcggtgcGTCGCCCCCATGACCTGCTaggcGTTGGGTCTGATTTTTTTAAAAGCGGTGGGAAACAGAAACCTC	214
pegPool_agilent_oligo_6586	pegPool_fourmer_insertion	32_matched_site_6	AAAGAGGAGAGCGGGACATTTGGCT	GAGGTTTCTGTTTCCCACCGCTTTT	GTTGGGTCTGA	11	TCGCCCCCATGACCTGCT	18	GAAC	AAAGAGGAGAGCGGGACATTTGGCTtatatcttgtggaaaggacgaaacaccGGGTGATCAGACCCAACAGCgttttagagctagaaatagcaagttaaaataaggctagtccgttatcaacttgaaaaagtggcaccgagtcggtgcTCGCCCCCATGACCTGCTgaacGTTGGGTCTGATTTTTTTAAAAGCGGTGGGAAACAGAAACCTC	213
pegPool_agilent_oligo_6587	pegPool_fourmer_insertion	32_matched_site_6	AAAGAGGAGAGCGGGACATTTGGCT	GAGGTTTCTGTTTCCCACCGCTTTT	GTTGGGTCTGA	11	CGCCCCCATGACCTGCT	17	TCAC	AAAGAGGAGAGCGGGACATTTGGCTtatatcttgtggaaaggacgaaacaccGGGTGATCAGACCCAACAGCgttttagagctagaaatagcaagttaaaataaggctagtccgttatcaacttgaaaaagtggcaccgagtcggtgcCGCCCCCATGACCTGCTtcacGTTGGGTCTGATTTTTTTAAAAGCGGTGGGAAACAGAAACCTC	212
pegPool_agilent_oligo_6588	pegPool_fourmer_insertion	32_matched_site_6	AAAGAGGAGAGCGGGACATTTGGCT	GAGGTTTCTGTTTCCCACCGCTTTT	GTTGGGTCTGA	11	GCCCCCATGACCTGCT	16	ATGA	AAAGAGGAGAGCGGGACATTTGGCTtatatcttgtggaaaggacgaaacaccGGGTGATCAGACCCAACAGCgttttagagctagaaatagcaagttaaaataaggctagtccgttatcaacttgaaaaagtggcaccgagtcggtgcGCCCCCATGACCTGCTatgaGTTGGGTCTGATTTTTTTAAAAGCGGTGGGAAACAGAAACCTC	211
pegPool_agilent_oligo_6589	pegPool_fourmer_insertion	32_matched_site_6	AAAGAGGAGAGCGGGACATTTGGCT	GAGGTTTCTGTTTCCCACCGCTTTT	GTTGGGTCTGA	11	CCCCCATGACCTGCT	15	TCAG	AAAGAGGAGAGCGGGACATTTGGCTtatatcttgtggaaaggacgaaacaccGGGTGATCAGACCCAACAGCgttttagagctagaaatagcaagttaaaataaggctagtccgttatcaacttgaaaaagtggcaccgagtcggtgcCCCCCATGACCTGCTtcagGTTGGGTCTGATTTTTTTAAAAGCGGTGGGAAACAGAAACCTC	210
pegPool_agilent_oligo_6590	pegPool_fourmer_insertion	32_matched_site_6	AAAGAGGAGAGCGGGACATTTGGCT	GAGGTTTCTGTTTCCCACCGCTTTT	GTTGGGTCTGA	11	CCCCATGACCTGCT	14	CTCT	AAAGAGGAGAGCGGGACATTTGGCTtatatcttgtggaaaggacgaaacaccGGGTGATCAGACCCAACAGCgttttagagctagaaatagcaagttaaaataaggctagtccgttatcaacttgaaaaagtggcaccgagtcggtgcCCCCATGACCTGCTctctGTTGGGTCTGATTTTTTTAAAAGCGGTGGGAAACAGAAACCTC	209
pegPool_agilent_oligo_6591	pegPool_fourmer_insertion	32_matched_site_6	AAAGAGGAGAGCGGGACATTTGGCT	GAGGTTTCTGTTTCCCACCGCTTTT	GTTGGGTCTGA	11	CCCATGACCTGCT	13	AGGA	AAAGAGGAGAGCGGGACATTTGGCTtatatcttgtggaaaggacgaaacaccGGGTGATCAGACCCAACAGCgttttagagctagaaatagcaagttaaaataaggctagtccgttatcaacttgaaaaagtggcaccgagtcggtgcCCCATGACCTGCTaggaGTTGGGTCTGATTTTTTTAAAAGCGGTGGGAAACAGAAACCTC	208
pegPool_agilent_oligo_6592	pegPool_fourmer_insertion	32_matched_site_6	AAAGAGGAGAGCGGGACATTTGGCT	GAGGTTTCTGTTTCCCACCGCTTTT	GTTGGGTCTGA	11	CCATGACCTGCT	12	CTTT	AAAGAGGAGAGCGGGACATTTGGCTtatatcttgtggaaaggacgaaacaccGGGTGATCAGACCCAACAGCgttttagagctagaaatagcaagttaaaataaggctagtccgttatcaacttgaaaaagtggcaccgagtcggtgcCCATGACCTGCTctttGTTGGGTCTGATTTTTTTAAAAGCGGTGGGAAACAGAAACCTC	207
pegPool_agilent_oligo_6593	pegPool_fourmer_insertion	32_matched_site_6	AAAGAGGAGAGCGGGACATTTGGCT	GAGGTTTCTGTTTCCCACCGCTTTT	GTTGGGTCTGA	11	CATGACCTGCT	11	AACT	AAAGAGGAGAGCGGGACATTTGGCTtatatcttgtggaaaggacgaaacaccGGGTGATCAGACCCAACAGCgttttagagctagaaatagcaagttaaaataaggctagtccgttatcaacttgaaaaagtggcaccgagtcggtgcCATGACCTGCTaactGTTGGGTCTGATTTTTTTAAAAGCGGTGGGAAACAGAAACCTC	206
pegPool_agilent_oligo_6594	pegPool_fourmer_insertion	32_matched_site_6	AAAGAGGAGAGCGGGACATTTGGCT	GAGGTTTCTGTTTCCCACCGCTTTT	GTTGGGTCTGA	11	ATGACCTGCT	10	ACGC	AAAGAGGAGAGCGGGACATTTGGCTtatatcttgtggaaaggacgaaacaccGGGTGATCAGACCCAACAGCgttttagagctagaaatagcaagttaaaataaggctagtccgttatcaacttgaaaaagtggcaccgagtcggtgcATGACCTGCTacgcGTTGGGTCTGATTTTTTTAAAAGCGGTGGGAAACAGAAACCTC	205
pegPool_agilent_oligo_6595	pegPool_fourmer_insertion	32_matched_site_6	AAAGAGGAGAGCGGGACATTTGGCT	GAGGTTTCTGTTTCCCACCGCTTTT	GTTGGGTCTGAT	12	CACTGGACTTCGTCGCCCCCATGACCTGCT	30	CAAT	AAAGAGGAGAGCGGGACATTTGGCTtatatcttgtggaaaggacgaaacaccGGGTGATCAGACCCAACAGCgttttagagctagaaatagcaagttaaaataaggctagtccgttatcaacttgaaaaagtggcaccgagtcggtgcCACTGGACTTCGTCGCCCCCATGACCTGCTcaatGTTGGGTCTGATTTTTTTTAAAAGCGGTGGGAAACAGAAACCTC	226
pegPool_agilent_oligo_6596	pegPool_fourmer_insertion	32_matched_site_6	AAAGAGGAGAGCGGGACATTTGGCT	GAGGTTTCTGTTTCCCACCGCTTTT	GTTGGGTCTGAT	12	ACTGGACTTCGTCGCCCCCATGACCTGCT	29	ATCG	AAAGAGGAGAGCGGGACATTTGGCTtatatcttgtggaaaggacgaaacaccGGGTGATCAGACCCAACAGCgttttagagctagaaatagcaagttaaaataaggctagtccgttatcaacttgaaaaagtggcaccgagtcggtgcACTGGACTTCGTCGCCCCCATGACCTGCTatcgGTTGGGTCTGATTTTTTTTAAAAGCGGTGGGAAACAGAAACCTC	225
pegPool_agilent_oligo_6597	pegPool_fourmer_insertion	32_matched_site_6	AAAGAGGAGAGCGGGACATTTGGCT	GAGGTTTCTGTTTCCCACCGCTTTT	GTTGGGTCTGAT	12	CTGGACTTCGTCGCCCCCATGACCTGCT	28	CGTA	AAAGAGGAGAGCGGGACATTTGGCTtatatcttgtggaaaggacgaaacaccGGGTGATCAGACCCAACAGCgttttagagctagaaatagcaagttaaaataaggctagtccgttatcaacttgaaaaagtggcaccgagtcggtgcCTGGACTTCGTCGCCCCCATGACCTGCTcgtaGTTGGGTCTGATTTTTTTTAAAAGCGGTGGGAAACAGAAACCTC	224
pegPool_agilent_oligo_6598	pegPool_fourmer_insertion	32_matched_site_6	AAAGAGGAGAGCGGGACATTTGGCT	GAGGTTTCTGTTTCCCACCGCTTTT	GTTGGGTCTGAT	12	TGGACTTCGTCGCCCCCATGACCTGCT	27	TTTC	AAAGAGGAGAGCGGGACATTTGGCTtatatcttgtggaaaggacgaaacaccGGGTGATCAGACCCAACAGCgttttagagctagaaatagcaagttaaaataaggctagtccgttatcaacttgaaaaagtggcaccgagtcggtgcTGGACTTCGTCGCCCCCATGACCTGCTtttcGTTGGGTCTGATTTTTTTTAAAAGCGGTGGGAAACAGAAACCTC	223
pegPool_agilent_oligo_6599	pegPool_fourmer_insertion	32_matched_site_6	AAAGAGGAGAGCGGGACATTTGGCT	GAGGTTTCTGTTTCCCACCGCTTTT	GTTGGGTCTGAT	12	GGACTTCGTCGCCCCCATGACCTGCT	26	GGTA	AAAGAGGAGAGCGGGACATTTGGCTtatatcttgtggaaaggacgaaacaccGGGTGATCAGACCCAACAGCgttttagagctagaaatagcaagttaaaataaggctagtccgttatcaacttgaaaaagtggcaccgagtcggtgcGGACTTCGTCGCCCCCATGACCTGCTggtaGTTGGGTCTGATTTTTTTTAAAAGCGGTGGGAAACAGAAACCTC	222
pegPool_agilent_oligo_6600	pegPool_fourmer_insertion	32_matched_site_6	AAAGAGGAGAGCGGGACATTTGGCT	GAGGTTTCTGTTTCCCACCGCTTTT	GTTGGGTCTGAT	12	GACTTCGTCGCCCCCATGACCTGCT	25	TGTC	AAAGAGGAGAGCGGGACATTTGGCTtatatcttgtggaaaggacgaaacaccGGGTGATCAGACCCAACAGCgttttagagctagaaatagcaagttaaaataaggctagtccgttatcaacttgaaaaagtggcaccgagtcggtgcGACTTCGTCGCCCCCATGACCTGCTtgtcGTTGGGTCTGATTTTTTTTAAAAGCGGTGGGAAACAGAAACCTC	221
pegPool_agilent_oligo_6601	pegPool_fourmer_insertion	32_matched_site_6	AAAGAGGAGAGCGGGACATTTGGCT	GAGGTTTCTGTTTCCCACCGCTTTT	GTTGGGTCTGAT	12	ACTTCGTCGCCCCCATGACCTGCT	24	CGCA	AAAGAGGAGAGCGGGACATTTGGCTtatatcttgtggaaaggacgaaacaccGGGTGATCAGACCCAACAGCgttttagagctagaaatagcaagttaaaataaggctagtccgttatcaacttgaaaaagtggcaccgagtcggtgcACTTCGTCGCCCCCATGACCTGCTcgcaGTTGGGTCTGATTTTTTTTAAAAGCGGTGGGAAACAGAAACCTC	220
pegPool_agilent_oligo_6602	pegPool_fourmer_insertion	32_matched_site_6	AAAGAGGAGAGCGGGACATTTGGCT	GAGGTTTCTGTTTCCCACCGCTTTT	GTTGGGTCTGAT	12	CTTCGTCGCCCCCATGACCTGCT	23	TTGT	AAAGAGGAGAGCGGGACATTTGGCTtatatcttgtggaaaggacgaaacaccGGGTGATCAGACCCAACAGCgttttagagctagaaatagcaagttaaaataaggctagtccgttatcaacttgaaaaagtggcaccgagtcggtgcCTTCGTCGCCCCCATGACCTGCTttgtGTTGGGTCTGATTTTTTTTAAAAGCGGTGGGAAACAGAAACCTC	219
pegPool_agilent_oligo_6603	pegPool_fourmer_insertion	32_matched_site_6	AAAGAGGAGAGCGGGACATTTGGCT	GAGGTTTCTGTTTCCCACCGCTTTT	GTTGGGTCTGAT	12	TTCGTCGCCCCCATGACCTGCT	22	TCCA	AAAGAGGAGAGCGGGACATTTGGCTtatatcttgtggaaaggacgaaacaccGGGTGATCAGACCCAACAGCgttttagagctagaaatagcaagttaaaataaggctagtccgttatcaacttgaaaaagtggcaccgagtcggtgcTTCGTCGCCCCCATGACCTGCTtccaGTTGGGTCTGATTTTTTTTAAAAGCGGTGGGAAACAGAAACCTC	218
pegPool_agilent_oligo_6604	pegPool_fourmer_insertion	32_matched_site_6	AAAGAGGAGAGCGGGACATTTGGCT	GAGGTTTCTGTTTCCCACCGCTTTT	GTTGGGTCTGAT	12	TCGTCGCCCCCATGACCTGCT	21	TGGT	AAAGAGGAGAGCGGGACATTTGGCTtatatcttgtggaaaggacgaaacaccGGGTGATCAGACCCAACAGCgttttagagctagaaatagcaagttaaaataaggctagtccgttatcaacttgaaaaagtggcaccgagtcggtgcTCGTCGCCCCCATGACCTGCTtggtGTTGGGTCTGATTTTTTTTAAAAGCGGTGGGAAACAGAAACCTC	217
pegPool_agilent_oligo_6605	pegPool_fourmer_insertion	32_matched_site_6	AAAGAGGAGAGCGGGACATTTGGCT	GAGGTTTCTGTTTCCCACCGCTTTT	GTTGGGTCTGAT	12	CGTCGCCCCCATGACCTGCT	20	TCTC	AAAGAGGAGAGCGGGACATTTGGCTtatatcttgtggaaaggacgaaacaccGGGTGATCAGACCCAACAGCgttttagagctagaaatagcaagttaaaataaggctagtccgttatcaacttgaaaaagtggcaccgagtcggtgcCGTCGCCCCCATGACCTGCTtctcGTTGGGTCTGATTTTTTTTAAAAGCGGTGGGAAACAGAAACCTC	216
pegPool_agilent_oligo_6606	pegPool_fourmer_insertion	32_matched_site_6	AAAGAGGAGAGCGGGACATTTGGCT	GAGGTTTCTGTTTCCCACCGCTTTT	GTTGGGTCTGAT	12	GTCGCCCCCATGACCTGCT	19	AAGT	AAAGAGGAGAGCGGGACATTTGGCTtatatcttgtggaaaggacgaaacaccGGGTGATCAGACCCAACAGCgttttagagctagaaatagcaagttaaaataaggctagtccgttatcaacttgaaaaagtggcaccgagtcggtgcGTCGCCCCCATGACCTGCTaagtGTTGGGTCTGATTTTTTTTAAAAGCGGTGGGAAACAGAAACCTC	215
pegPool_agilent_oligo_6607	pegPool_fourmer_insertion	32_matched_site_6	AAAGAGGAGAGCGGGACATTTGGCT	GAGGTTTCTGTTTCCCACCGCTTTT	GTTGGGTCTGAT	12	TCGCCCCCATGACCTGCT	18	GACC	AAAGAGGAGAGCGGGACATTTGGCTtatatcttgtggaaaggacgaaacaccGGGTGATCAGACCCAACAGCgttttagagctagaaatagcaagttaaaataaggctagtccgttatcaacttgaaaaagtggcaccgagtcggtgcTCGCCCCCATGACCTGCTgaccGTTGGGTCTGATTTTTTTTAAAAGCGGTGGGAAACAGAAACCTC	214
pegPool_agilent_oligo_6608	pegPool_fourmer_insertion	32_matched_site_6	AAAGAGGAGAGCGGGACATTTGGCT	GAGGTTTCTGTTTCCCACCGCTTTT	GTTGGGTCTGAT	12	CGCCCCCATGACCTGCT	17	GCGT	AAAGAGGAGAGCGGGACATTTGGCTtatatcttgtggaaaggacgaaacaccGGGTGATCAGACCCAACAGCgttttagagctagaaatagcaagttaaaataaggctagtccgttatcaacttgaaaaagtggcaccgagtcggtgcCGCCCCCATGACCTGCTgcgtGTTGGGTCTGATTTTTTTTAAAAGCGGTGGGAAACAGAAACCTC	213
pegPool_agilent_oligo_6609	pegPool_fourmer_insertion	32_matched_site_6	AAAGAGGAGAGCGGGACATTTGGCT	GAGGTTTCTGTTTCCCACCGCTTTT	GTTGGGTCTGAT	12	GCCCCCATGACCTGCT	16	GAAG	AAAGAGGAGAGCGGGACATTTGGCTtatatcttgtggaaaggacgaaacaccGGGTGATCAGACCCAACAGCgttttagagctagaaatagcaagttaaaataaggctagtccgttatcaacttgaaaaagtggcaccgagtcggtgcGCCCCCATGACCTGCTgaagGTTGGGTCTGATTTTTTTTAAAAGCGGTGGGAAACAGAAACCTC	212
pegPool_agilent_oligo_6610	pegPool_fourmer_insertion	32_matched_site_6	AAAGAGGAGAGCGGGACATTTGGCT	GAGGTTTCTGTTTCCCACCGCTTTT	GTTGGGTCTGAT	12	CCCCCATGACCTGCT	15	TACC	AAAGAGGAGAGCGGGACATTTGGCTtatatcttgtggaaaggacgaaacaccGGGTGATCAGACCCAACAGCgttttagagctagaaatagcaagttaaaataaggctagtccgttatcaacttgaaaaagtggcaccgagtcggtgcCCCCCATGACCTGCTtaccGTTGGGTCTGATTTTTTTTAAAAGCGGTGGGAAACAGAAACCTC	211
pegPool_agilent_oligo_6611	pegPool_fourmer_insertion	32_matched_site_6	AAAGAGGAGAGCGGGACATTTGGCT	GAGGTTTCTGTTTCCCACCGCTTTT	GTTGGGTCTGAT	12	CCCCATGACCTGCT	14	CTAC	AAAGAGGAGAGCGGGACATTTGGCTtatatcttgtggaaaggacgaaacaccGGGTGATCAGACCCAACAGCgttttagagctagaaatagcaagttaaaataaggctagtccgttatcaacttgaaaaagtggcaccgagtcggtgcCCCCATGACCTGCTctacGTTGGGTCTGATTTTTTTTAAAAGCGGTGGGAAACAGAAACCTC	210
pegPool_agilent_oligo_6612	pegPool_fourmer_insertion	32_matched_site_6	AAAGAGGAGAGCGGGACATTTGGCT	GAGGTTTCTGTTTCCCACCGCTTTT	GTTGGGTCTGAT	12	CCCATGACCTGCT	13	ACGT	AAAGAGGAGAGCGGGACATTTGGCTtatatcttgtggaaaggacgaaacaccGGGTGATCAGACCCAACAGCgttttagagctagaaatagcaagttaaaataaggctagtccgttatcaacttgaaaaagtggcaccgagtcggtgcCCCATGACCTGCTacgtGTTGGGTCTGATTTTTTTTAAAAGCGGTGGGAAACAGAAACCTC	209
pegPool_agilent_oligo_6613	pegPool_fourmer_insertion	32_matched_site_6	AAAGAGGAGAGCGGGACATTTGGCT	GAGGTTTCTGTTTCCCACCGCTTTT	GTTGGGTCTGAT	12	CCATGACCTGCT	12	TAGA	AAAGAGGAGAGCGGGACATTTGGCTtatatcttgtggaaaggacgaaacaccGGGTGATCAGACCCAACAGCgttttagagctagaaatagcaagttaaaataaggctagtccgttatcaacttgaaaaagtggcaccgagtcggtgcCCATGACCTGCTtagaGTTGGGTCTGATTTTTTTTAAAAGCGGTGGGAAACAGAAACCTC	208
pegPool_agilent_oligo_6614	pegPool_fourmer_insertion	32_matched_site_6	AAAGAGGAGAGCGGGACATTTGGCT	GAGGTTTCTGTTTCCCACCGCTTTT	GTTGGGTCTGAT	12	CATGACCTGCT	11	TACG	AAAGAGGAGAGCGGGACATTTGGCTtatatcttgtggaaaggacgaaacaccGGGTGATCAGACCCAACAGCgttttagagctagaaatagcaagttaaaataaggctagtccgttatcaacttgaaaaagtggcaccgagtcggtgcCATGACCTGCTtacgGTTGGGTCTGATTTTTTTTAAAAGCGGTGGGAAACAGAAACCTC	207
pegPool_agilent_oligo_6615	pegPool_fourmer_insertion	32_matched_site_6	AAAGAGGAGAGCGGGACATTTGGCT	GAGGTTTCTGTTTCCCACCGCTTTT	GTTGGGTCTGAT	12	ATGACCTGCT	10	AACG	AAAGAGGAGAGCGGGACATTTGGCTtatatcttgtggaaaggacgaaacaccGGGTGATCAGACCCAACAGCgttttagagctagaaatagcaagttaaaataaggctagtccgttatcaacttgaaaaagtggcaccgagtcggtgcATGACCTGCTaacgGTTGGGTCTGATTTTTTTTAAAAGCGGTGGGAAACAGAAACCTC	206
pegPool_agilent_oligo_6616	pegPool_fourmer_insertion	32_matched_site_6	AAAGAGGAGAGCGGGACATTTGGCT	GAGGTTTCTGTTTCCCACCGCTTTT	GTTGGGTCTGATC	13	CACTGGACTTCGTCGCCCCCATGACCTGCT	30	GTGA	AAAGAGGAGAGCGGGACATTTGGCTtatatcttgtggaaaggacgaaacaccGGGTGATCAGACCCAACAGCgttttagagctagaaatagcaagttaaaataaggctagtccgttatcaacttgaaaaagtggcaccgagtcggtgcCACTGGACTTCGTCGCCCCCATGACCTGCTgtgaGTTGGGTCTGATCTTTTTTTAAAAGCGGTGGGAAACAGAAACCTC	227
pegPool_agilent_oligo_6617	pegPool_fourmer_insertion	32_matched_site_6	AAAGAGGAGAGCGGGACATTTGGCT	GAGGTTTCTGTTTCCCACCGCTTTT	GTTGGGTCTGATC	13	ACTGGACTTCGTCGCCCCCATGACCTGCT	29	AGGT	AAAGAGGAGAGCGGGACATTTGGCTtatatcttgtggaaaggacgaaacaccGGGTGATCAGACCCAACAGCgttttagagctagaaatagcaagttaaaataaggctagtccgttatcaacttgaaaaagtggcaccgagtcggtgcACTGGACTTCGTCGCCCCCATGACCTGCTaggtGTTGGGTCTGATCTTTTTTTAAAAGCGGTGGGAAACAGAAACCTC	226
pegPool_agilent_oligo_6618	pegPool_fourmer_insertion	32_matched_site_6	AAAGAGGAGAGCGGGACATTTGGCT	GAGGTTTCTGTTTCCCACCGCTTTT	GTTGGGTCTGATC	13	CTGGACTTCGTCGCCCCCATGACCTGCT	28	CACG	AAAGAGGAGAGCGGGACATTTGGCTtatatcttgtggaaaggacgaaacaccGGGTGATCAGACCCAACAGCgttttagagctagaaatagcaagttaaaataaggctagtccgttatcaacttgaaaaagtggcaccgagtcggtgcCTGGACTTCGTCGCCCCCATGACCTGCTcacgGTTGGGTCTGATCTTTTTTTAAAAGCGGTGGGAAACAGAAACCTC	225
pegPool_agilent_oligo_6619	pegPool_fourmer_insertion	32_matched_site_6	AAAGAGGAGAGCGGGACATTTGGCT	GAGGTTTCTGTTTCCCACCGCTTTT	GTTGGGTCTGATC	13	TGGACTTCGTCGCCCCCATGACCTGCT	27	ACAC	AAAGAGGAGAGCGGGACATTTGGCTtatatcttgtggaaaggacgaaacaccGGGTGATCAGACCCAACAGCgttttagagctagaaatagcaagttaaaataaggctagtccgttatcaacttgaaaaagtggcaccgagtcggtgcTGGACTTCGTCGCCCCCATGACCTGCTacacGTTGGGTCTGATCTTTTTTTAAAAGCGGTGGGAAACAGAAACCTC	224
pegPool_agilent_oligo_6620	pegPool_fourmer_insertion	32_matched_site_6	AAAGAGGAGAGCGGGACATTTGGCT	GAGGTTTCTGTTTCCCACCGCTTTT	GTTGGGTCTGATC	13	GGACTTCGTCGCCCCCATGACCTGCT	26	GAAA	AAAGAGGAGAGCGGGACATTTGGCTtatatcttgtggaaaggacgaaacaccGGGTGATCAGACCCAACAGCgttttagagctagaaatagcaagttaaaataaggctagtccgttatcaacttgaaaaagtggcaccgagtcggtgcGGACTTCGTCGCCCCCATGACCTGCTgaaaGTTGGGTCTGATCTTTTTTTAAAAGCGGTGGGAAACAGAAACCTC	223
pegPool_agilent_oligo_6621	pegPool_fourmer_insertion	32_matched_site_6	AAAGAGGAGAGCGGGACATTTGGCT	GAGGTTTCTGTTTCCCACCGCTTTT	GTTGGGTCTGATC	13	GACTTCGTCGCCCCCATGACCTGCT	25	TGGG	AAAGAGGAGAGCGGGACATTTGGCTtatatcttgtggaaaggacgaaacaccGGGTGATCAGACCCAACAGCgttttagagctagaaatagcaagttaaaataaggctagtccgttatcaacttgaaaaagtggcaccgagtcggtgcGACTTCGTCGCCCCCATGACCTGCTtgggGTTGGGTCTGATCTTTTTTTAAAAGCGGTGGGAAACAGAAACCTC	222
pegPool_agilent_oligo_6622	pegPool_fourmer_insertion	32_matched_site_6	AAAGAGGAGAGCGGGACATTTGGCT	GAGGTTTCTGTTTCCCACCGCTTTT	GTTGGGTCTGATC	13	ACTTCGTCGCCCCCATGACCTGCT	24	TTGC	AAAGAGGAGAGCGGGACATTTGGCTtatatcttgtggaaaggacgaaacaccGGGTGATCAGACCCAACAGCgttttagagctagaaatagcaagttaaaataaggctagtccgttatcaacttgaaaaagtggcaccgagtcggtgcACTTCGTCGCCCCCATGACCTGCTttgcGTTGGGTCTGATCTTTTTTTAAAAGCGGTGGGAAACAGAAACCTC	221
pegPool_agilent_oligo_6623	pegPool_fourmer_insertion	32_matched_site_6	AAAGAGGAGAGCGGGACATTTGGCT	GAGGTTTCTGTTTCCCACCGCTTTT	GTTGGGTCTGATC	13	CTTCGTCGCCCCCATGACCTGCT	23	TCGG	AAAGAGGAGAGCGGGACATTTGGCTtatatcttgtggaaaggacgaaacaccGGGTGATCAGACCCAACAGCgttttagagctagaaatagcaagttaaaataaggctagtccgttatcaacttgaaaaagtggcaccgagtcggtgcCTTCGTCGCCCCCATGACCTGCTtcggGTTGGGTCTGATCTTTTTTTAAAAGCGGTGGGAAACAGAAACCTC	220
pegPool_agilent_oligo_6624	pegPool_fourmer_insertion	32_matched_site_6	AAAGAGGAGAGCGGGACATTTGGCT	GAGGTTTCTGTTTCCCACCGCTTTT	GTTGGGTCTGATC	13	TTCGTCGCCCCCATGACCTGCT	22	TGAC	AAAGAGGAGAGCGGGACATTTGGCTtatatcttgtggaaaggacgaaacaccGGGTGATCAGACCCAACAGCgttttagagctagaaatagcaagttaaaataaggctagtccgttatcaacttgaaaaagtggcaccgagtcggtgcTTCGTCGCCCCCATGACCTGCTtgacGTTGGGTCTGATCTTTTTTTAAAAGCGGTGGGAAACAGAAACCTC	219
pegPool_agilent_oligo_6625	pegPool_fourmer_insertion	32_matched_site_6	AAAGAGGAGAGCGGGACATTTGGCT	GAGGTTTCTGTTTCCCACCGCTTTT	GTTGGGTCTGATC	13	TCGTCGCCCCCATGACCTGCT	21	GGGT	AAAGAGGAGAGCGGGACATTTGGCTtatatcttgtggaaaggacgaaacaccGGGTGATCAGACCCAACAGCgttttagagctagaaatagcaagttaaaataaggctagtccgttatcaacttgaaaaagtggcaccgagtcggtgcTCGTCGCCCCCATGACCTGCTgggtGTTGGGTCTGATCTTTTTTTAAAAGCGGTGGGAAACAGAAACCTC	218
pegPool_agilent_oligo_6626	pegPool_fourmer_insertion	32_matched_site_6	AAAGAGGAGAGCGGGACATTTGGCT	GAGGTTTCTGTTTCCCACCGCTTTT	GTTGGGTCTGATC	13	CGTCGCCCCCATGACCTGCT	20	TGAT	AAAGAGGAGAGCGGGACATTTGGCTtatatcttgtggaaaggacgaaacaccGGGTGATCAGACCCAACAGCgttttagagctagaaatagcaagttaaaataaggctagtccgttatcaacttgaaaaagtggcaccgagtcggtgcCGTCGCCCCCATGACCTGCTtgatGTTGGGTCTGATCTTTTTTTAAAAGCGGTGGGAAACAGAAACCTC	217
pegPool_agilent_oligo_6627	pegPool_fourmer_insertion	32_matched_site_6	AAAGAGGAGAGCGGGACATTTGGCT	GAGGTTTCTGTTTCCCACCGCTTTT	GTTGGGTCTGATC	13	GTCGCCCCCATGACCTGCT	19	TCGA	AAAGAGGAGAGCGGGACATTTGGCTtatatcttgtggaaaggacgaaacaccGGGTGATCAGACCCAACAGCgttttagagctagaaatagcaagttaaaataaggctagtccgttatcaacttgaaaaagtggcaccgagtcggtgcGTCGCCCCCATGACCTGCTtcgaGTTGGGTCTGATCTTTTTTTAAAAGCGGTGGGAAACAGAAACCTC	216
pegPool_agilent_oligo_6628	pegPool_fourmer_insertion	32_matched_site_6	AAAGAGGAGAGCGGGACATTTGGCT	GAGGTTTCTGTTTCCCACCGCTTTT	GTTGGGTCTGATC	13	TCGCCCCCATGACCTGCT	18	GGTG	AAAGAGGAGAGCGGGACATTTGGCTtatatcttgtggaaaggacgaaacaccGGGTGATCAGACCCAACAGCgttttagagctagaaatagcaagttaaaataaggctagtccgttatcaacttgaaaaagtggcaccgagtcggtgcTCGCCCCCATGACCTGCTggtgGTTGGGTCTGATCTTTTTTTAAAAGCGGTGGGAAACAGAAACCTC	215
pegPool_agilent_oligo_6629	pegPool_fourmer_insertion	32_matched_site_6	AAAGAGGAGAGCGGGACATTTGGCT	GAGGTTTCTGTTTCCCACCGCTTTT	GTTGGGTCTGATC	13	CGCCCCCATGACCTGCT	17	TTGG	AAAGAGGAGAGCGGGACATTTGGCTtatatcttgtggaaaggacgaaacaccGGGTGATCAGACCCAACAGCgttttagagctagaaatagcaagttaaaataaggctagtccgttatcaacttgaaaaagtggcaccgagtcggtgcCGCCCCCATGACCTGCTttggGTTGGGTCTGATCTTTTTTTAAAAGCGGTGGGAAACAGAAACCTC	214
pegPool_agilent_oligo_6630	pegPool_fourmer_insertion	32_matched_site_6	AAAGAGGAGAGCGGGACATTTGGCT	GAGGTTTCTGTTTCCCACCGCTTTT	GTTGGGTCTGATC	13	GCCCCCATGACCTGCT	16	ATCC	AAAGAGGAGAGCGGGACATTTGGCTtatatcttgtggaaaggacgaaacaccGGGTGATCAGACCCAACAGCgttttagagctagaaatagcaagttaaaataaggctagtccgttatcaacttgaaaaagtggcaccgagtcggtgcGCCCCCATGACCTGCTatccGTTGGGTCTGATCTTTTTTTAAAAGCGGTGGGAAACAGAAACCTC	213
pegPool_agilent_oligo_6631	pegPool_fourmer_insertion	32_matched_site_6	AAAGAGGAGAGCGGGACATTTGGCT	GAGGTTTCTGTTTCCCACCGCTTTT	GTTGGGTCTGATC	13	CCCCCATGACCTGCT	15	AGAA	AAAGAGGAGAGCGGGACATTTGGCTtatatcttgtggaaaggacgaaacaccGGGTGATCAGACCCAACAGCgttttagagctagaaatagcaagttaaaataaggctagtccgttatcaacttgaaaaagtggcaccgagtcggtgcCCCCCATGACCTGCTagaaGTTGGGTCTGATCTTTTTTTAAAAGCGGTGGGAAACAGAAACCTC	212
pegPool_agilent_oligo_6632	pegPool_fourmer_insertion	32_matched_site_6	AAAGAGGAGAGCGGGACATTTGGCT	GAGGTTTCTGTTTCCCACCGCTTTT	GTTGGGTCTGATC	13	CCCCATGACCTGCT	14	GGAT	AAAGAGGAGAGCGGGACATTTGGCTtatatcttgtggaaaggacgaaacaccGGGTGATCAGACCCAACAGCgttttagagctagaaatagcaagttaaaataaggctagtccgttatcaacttgaaaaagtggcaccgagtcggtgcCCCCATGACCTGCTggatGTTGGGTCTGATCTTTTTTTAAAAGCGGTGGGAAACAGAAACCTC	211
pegPool_agilent_oligo_6633	pegPool_fourmer_insertion	32_matched_site_6	AAAGAGGAGAGCGGGACATTTGGCT	GAGGTTTCTGTTTCCCACCGCTTTT	GTTGGGTCTGATC	13	CCCATGACCTGCT	13	CGCT	AAAGAGGAGAGCGGGACATTTGGCTtatatcttgtggaaaggacgaaacaccGGGTGATCAGACCCAACAGCgttttagagctagaaatagcaagttaaaataaggctagtccgttatcaacttgaaaaagtggcaccgagtcggtgcCCCATGACCTGCTcgctGTTGGGTCTGATCTTTTTTTAAAAGCGGTGGGAAACAGAAACCTC	210
pegPool_agilent_oligo_6634	pegPool_fourmer_insertion	32_matched_site_6	AAAGAGGAGAGCGGGACATTTGGCT	GAGGTTTCTGTTTCCCACCGCTTTT	GTTGGGTCTGATC	13	CCATGACCTGCT	12	CGAT	AAAGAGGAGAGCGGGACATTTGGCTtatatcttgtggaaaggacgaaacaccGGGTGATCAGACCCAACAGCgttttagagctagaaatagcaagttaaaataaggctagtccgttatcaacttgaaaaagtggcaccgagtcggtgcCCATGACCTGCTcgatGTTGGGTCTGATCTTTTTTTAAAAGCGGTGGGAAACAGAAACCTC	209
pegPool_agilent_oligo_6635	pegPool_fourmer_insertion	32_matched_site_6	AAAGAGGAGAGCGGGACATTTGGCT	GAGGTTTCTGTTTCCCACCGCTTTT	GTTGGGTCTGATC	13	CATGACCTGCT	11	CGAG	AAAGAGGAGAGCGGGACATTTGGCTtatatcttgtggaaaggacgaaacaccGGGTGATCAGACCCAACAGCgttttagagctagaaatagcaagttaaaataaggctagtccgttatcaacttgaaaaagtggcaccgagtcggtgcCATGACCTGCTcgagGTTGGGTCTGATCTTTTTTTAAAAGCGGTGGGAAACAGAAACCTC	208
pegPool_agilent_oligo_6636	pegPool_fourmer_insertion	32_matched_site_6	AAAGAGGAGAGCGGGACATTTGGCT	GAGGTTTCTGTTTCCCACCGCTTTT	GTTGGGTCTGATC	13	ATGACCTGCT	10	GTCG	AAAGAGGAGAGCGGGACATTTGGCTtatatcttgtggaaaggacgaaacaccGGGTGATCAGACCCAACAGCgttttagagctagaaatagcaagttaaaataaggctagtccgttatcaacttgaaaaagtggcaccgagtcggtgcATGACCTGCTgtcgGTTGGGTCTGATCTTTTTTTAAAAGCGGTGGGAAACAGAAACCTC	207
pegPool_agilent_oligo_6637	pegPool_fourmer_insertion	32_matched_site_6	AAAGAGGAGAGCGGGACATTTGGCT	GAGGTTTCTGTTTCCCACCGCTTTT	GTTGGGTCTGATCA	14	CACTGGACTTCGTCGCCCCCATGACCTGCT	30	CTCC	AAAGAGGAGAGCGGGACATTTGGCTtatatcttgtggaaaggacgaaacaccGGGTGATCAGACCCAACAGCgttttagagctagaaatagcaagttaaaataaggctagtccgttatcaacttgaaaaagtggcaccgagtcggtgcCACTGGACTTCGTCGCCCCCATGACCTGCTctccGTTGGGTCTGATCATTTTTTTAAAAGCGGTGGGAAACAGAAACCTC	228
pegPool_agilent_oligo_6638	pegPool_fourmer_insertion	32_matched_site_6	AAAGAGGAGAGCGGGACATTTGGCT	GAGGTTTCTGTTTCCCACCGCTTTT	GTTGGGTCTGATCA	14	ACTGGACTTCGTCGCCCCCATGACCTGCT	29	GTTC	AAAGAGGAGAGCGGGACATTTGGCTtatatcttgtggaaaggacgaaacaccGGGTGATCAGACCCAACAGCgttttagagctagaaatagcaagttaaaataaggctagtccgttatcaacttgaaaaagtggcaccgagtcggtgcACTGGACTTCGTCGCCCCCATGACCTGCTgttcGTTGGGTCTGATCATTTTTTTAAAAGCGGTGGGAAACAGAAACCTC	227
pegPool_agilent_oligo_6639	pegPool_fourmer_insertion	32_matched_site_6	AAAGAGGAGAGCGGGACATTTGGCT	GAGGTTTCTGTTTCCCACCGCTTTT	GTTGGGTCTGATCA	14	CTGGACTTCGTCGCCCCCATGACCTGCT	28	CCTT	AAAGAGGAGAGCGGGACATTTGGCTtatatcttgtggaaaggacgaaacaccGGGTGATCAGACCCAACAGCgttttagagctagaaatagcaagttaaaataaggctagtccgttatcaacttgaaaaagtggcaccgagtcggtgcCTGGACTTCGTCGCCCCCATGACCTGCTccttGTTGGGTCTGATCATTTTTTTAAAAGCGGTGGGAAACAGAAACCTC	226
pegPool_agilent_oligo_6640	pegPool_fourmer_insertion	32_matched_site_6	AAAGAGGAGAGCGGGACATTTGGCT	GAGGTTTCTGTTTCCCACCGCTTTT	GTTGGGTCTGATCA	14	TGGACTTCGTCGCCCCCATGACCTGCT	27	CATA	AAAGAGGAGAGCGGGACATTTGGCTtatatcttgtggaaaggacgaaacaccGGGTGATCAGACCCAACAGCgttttagagctagaaatagcaagttaaaataaggctagtccgttatcaacttgaaaaagtggcaccgagtcggtgcTGGACTTCGTCGCCCCCATGACCTGCTcataGTTGGGTCTGATCATTTTTTTAAAAGCGGTGGGAAACAGAAACCTC	225
pegPool_agilent_oligo_6641	pegPool_fourmer_insertion	32_matched_site_6	AAAGAGGAGAGCGGGACATTTGGCT	GAGGTTTCTGTTTCCCACCGCTTTT	GTTGGGTCTGATCA	14	GGACTTCGTCGCCCCCATGACCTGCT	26	CGTG	AAAGAGGAGAGCGGGACATTTGGCTtatatcttgtggaaaggacgaaacaccGGGTGATCAGACCCAACAGCgttttagagctagaaatagcaagttaaaataaggctagtccgttatcaacttgaaaaagtggcaccgagtcggtgcGGACTTCGTCGCCCCCATGACCTGCTcgtgGTTGGGTCTGATCATTTTTTTAAAAGCGGTGGGAAACAGAAACCTC	224
pegPool_agilent_oligo_6642	pegPool_fourmer_insertion	32_matched_site_6	AAAGAGGAGAGCGGGACATTTGGCT	GAGGTTTCTGTTTCCCACCGCTTTT	GTTGGGTCTGATCA	14	GACTTCGTCGCCCCCATGACCTGCT	25	CAAA	AAAGAGGAGAGCGGGACATTTGGCTtatatcttgtggaaaggacgaaacaccGGGTGATCAGACCCAACAGCgttttagagctagaaatagcaagttaaaataaggctagtccgttatcaacttgaaaaagtggcaccgagtcggtgcGACTTCGTCGCCCCCATGACCTGCTcaaaGTTGGGTCTGATCATTTTTTTAAAAGCGGTGGGAAACAGAAACCTC	223
pegPool_agilent_oligo_6643	pegPool_fourmer_insertion	32_matched_site_6	AAAGAGGAGAGCGGGACATTTGGCT	GAGGTTTCTGTTTCCCACCGCTTTT	GTTGGGTCTGATCA	14	ACTTCGTCGCCCCCATGACCTGCT	24	CCAT	AAAGAGGAGAGCGGGACATTTGGCTtatatcttgtggaaaggacgaaacaccGGGTGATCAGACCCAACAGCgttttagagctagaaatagcaagttaaaataaggctagtccgttatcaacttgaaaaagtggcaccgagtcggtgcACTTCGTCGCCCCCATGACCTGCTccatGTTGGGTCTGATCATTTTTTTAAAAGCGGTGGGAAACAGAAACCTC	222
pegPool_agilent_oligo_6644	pegPool_fourmer_insertion	32_matched_site_6	AAAGAGGAGAGCGGGACATTTGGCT	GAGGTTTCTGTTTCCCACCGCTTTT	GTTGGGTCTGATCA	14	CTTCGTCGCCCCCATGACCTGCT	23	CATG	AAAGAGGAGAGCGGGACATTTGGCTtatatcttgtggaaaggacgaaacaccGGGTGATCAGACCCAACAGCgttttagagctagaaatagcaagttaaaataaggctagtccgttatcaacttgaaaaagtggcaccgagtcggtgcCTTCGTCGCCCCCATGACCTGCTcatgGTTGGGTCTGATCATTTTTTTAAAAGCGGTGGGAAACAGAAACCTC	221
pegPool_agilent_oligo_6645	pegPool_fourmer_insertion	32_matched_site_6	AAAGAGGAGAGCGGGACATTTGGCT	GAGGTTTCTGTTTCCCACCGCTTTT	GTTGGGTCTGATCA	14	TTCGTCGCCCCCATGACCTGCT	22	ATGG	AAAGAGGAGAGCGGGACATTTGGCTtatatcttgtggaaaggacgaaacaccGGGTGATCAGACCCAACAGCgttttagagctagaaatagcaagttaaaataaggctagtccgttatcaacttgaaaaagtggcaccgagtcggtgcTTCGTCGCCCCCATGACCTGCTatggGTTGGGTCTGATCATTTTTTTAAAAGCGGTGGGAAACAGAAACCTC	220
pegPool_agilent_oligo_6646	pegPool_fourmer_insertion	32_matched_site_6	AAAGAGGAGAGCGGGACATTTGGCT	GAGGTTTCTGTTTCCCACCGCTTTT	GTTGGGTCTGATCA	14	TCGTCGCCCCCATGACCTGCT	21	ATTC	AAAGAGGAGAGCGGGACATTTGGCTtatatcttgtggaaaggacgaaacaccGGGTGATCAGACCCAACAGCgttttagagctagaaatagcaagttaaaataaggctagtccgttatcaacttgaaaaagtggcaccgagtcggtgcTCGTCGCCCCCATGACCTGCTattcGTTGGGTCTGATCATTTTTTTAAAAGCGGTGGGAAACAGAAACCTC	219
pegPool_agilent_oligo_6647	pegPool_fourmer_insertion	32_matched_site_6	AAAGAGGAGAGCGGGACATTTGGCT	GAGGTTTCTGTTTCCCACCGCTTTT	GTTGGGTCTGATCA	14	CGTCGCCCCCATGACCTGCT	20	GAGG	AAAGAGGAGAGCGGGACATTTGGCTtatatcttgtggaaaggacgaaacaccGGGTGATCAGACCCAACAGCgttttagagctagaaatagcaagttaaaataaggctagtccgttatcaacttgaaaaagtggcaccgagtcggtgcCGTCGCCCCCATGACCTGCTgaggGTTGGGTCTGATCATTTTTTTAAAAGCGGTGGGAAACAGAAACCTC	218
pegPool_agilent_oligo_6648	pegPool_fourmer_insertion	32_matched_site_6	AAAGAGGAGAGCGGGACATTTGGCT	GAGGTTTCTGTTTCCCACCGCTTTT	GTTGGGTCTGATCA	14	GTCGCCCCCATGACCTGCT	19	CCAG	AAAGAGGAGAGCGGGACATTTGGCTtatatcttgtggaaaggacgaaacaccGGGTGATCAGACCCAACAGCgttttagagctagaaatagcaagttaaaataaggctagtccgttatcaacttgaaaaagtggcaccgagtcggtgcGTCGCCCCCATGACCTGCTccagGTTGGGTCTGATCATTTTTTTAAAAGCGGTGGGAAACAGAAACCTC	217
pegPool_agilent_oligo_6649	pegPool_fourmer_insertion	32_matched_site_6	AAAGAGGAGAGCGGGACATTTGGCT	GAGGTTTCTGTTTCCCACCGCTTTT	GTTGGGTCTGATCA	14	TCGCCCCCATGACCTGCT	18	TAGT	AAAGAGGAGAGCGGGACATTTGGCTtatatcttgtggaaaggacgaaacaccGGGTGATCAGACCCAACAGCgttttagagctagaaatagcaagttaaaataaggctagtccgttatcaacttgaaaaagtggcaccgagtcggtgcTCGCCCCCATGACCTGCTtagtGTTGGGTCTGATCATTTTTTTAAAAGCGGTGGGAAACAGAAACCTC	216
pegPool_agilent_oligo_6650	pegPool_fourmer_insertion	32_matched_site_6	AAAGAGGAGAGCGGGACATTTGGCT	GAGGTTTCTGTTTCCCACCGCTTTT	GTTGGGTCTGATCA	14	CGCCCCCATGACCTGCT	17	GGAA	AAAGAGGAGAGCGGGACATTTGGCTtatatcttgtggaaaggacgaaacaccGGGTGATCAGACCCAACAGCgttttagagctagaaatagcaagttaaaataaggctagtccgttatcaacttgaaaaagtggcaccgagtcggtgcCGCCCCCATGACCTGCTggaaGTTGGGTCTGATCATTTTTTTAAAAGCGGTGGGAAACAGAAACCTC	215
pegPool_agilent_oligo_6651	pegPool_fourmer_insertion	32_matched_site_6	AAAGAGGAGAGCGGGACATTTGGCT	GAGGTTTCTGTTTCCCACCGCTTTT	GTTGGGTCTGATCA	14	GCCCCCATGACCTGCT	16	TGCC	AAAGAGGAGAGCGGGACATTTGGCTtatatcttgtggaaaggacgaaacaccGGGTGATCAGACCCAACAGCgttttagagctagaaatagcaagttaaaataaggctagtccgttatcaacttgaaaaagtggcaccgagtcggtgcGCCCCCATGACCTGCTtgccGTTGGGTCTGATCATTTTTTTAAAAGCGGTGGGAAACAGAAACCTC	214
pegPool_agilent_oligo_6652	pegPool_fourmer_insertion	32_matched_site_6	AAAGAGGAGAGCGGGACATTTGGCT	GAGGTTTCTGTTTCCCACCGCTTTT	GTTGGGTCTGATCA	14	CCCCCATGACCTGCT	15	AATG	AAAGAGGAGAGCGGGACATTTGGCTtatatcttgtggaaaggacgaaacaccGGGTGATCAGACCCAACAGCgttttagagctagaaatagcaagttaaaataaggctagtccgttatcaacttgaaaaagtggcaccgagtcggtgcCCCCCATGACCTGCTaatgGTTGGGTCTGATCATTTTTTTAAAAGCGGTGGGAAACAGAAACCTC	213
pegPool_agilent_oligo_6653	pegPool_fourmer_insertion	32_matched_site_6	AAAGAGGAGAGCGGGACATTTGGCT	GAGGTTTCTGTTTCCCACCGCTTTT	GTTGGGTCTGATCA	14	CCCCATGACCTGCT	14	GTTT	AAAGAGGAGAGCGGGACATTTGGCTtatatcttgtggaaaggacgaaacaccGGGTGATCAGACCCAACAGCgttttagagctagaaatagcaagttaaaataaggctagtccgttatcaacttgaaaaagtggcaccgagtcggtgcCCCCATGACCTGCTgtttGTTGGGTCTGATCATTTTTTTAAAAGCGGTGGGAAACAGAAACCTC	212
pegPool_agilent_oligo_6654	pegPool_fourmer_insertion	32_matched_site_6	AAAGAGGAGAGCGGGACATTTGGCT	GAGGTTTCTGTTTCCCACCGCTTTT	GTTGGGTCTGATCA	14	CCCATGACCTGCT	13	CACT	AAAGAGGAGAGCGGGACATTTGGCTtatatcttgtggaaaggacgaaacaccGGGTGATCAGACCCAACAGCgttttagagctagaaatagcaagttaaaataaggctagtccgttatcaacttgaaaaagtggcaccgagtcggtgcCCCATGACCTGCTcactGTTGGGTCTGATCATTTTTTTAAAAGCGGTGGGAAACAGAAACCTC	211
pegPool_agilent_oligo_6655	pegPool_fourmer_insertion	32_matched_site_6	AAAGAGGAGAGCGGGACATTTGGCT	GAGGTTTCTGTTTCCCACCGCTTTT	GTTGGGTCTGATCA	14	CCATGACCTGCT	12	GCGA	AAAGAGGAGAGCGGGACATTTGGCTtatatcttgtggaaaggacgaaacaccGGGTGATCAGACCCAACAGCgttttagagctagaaatagcaagttaaaataaggctagtccgttatcaacttgaaaaagtggcaccgagtcggtgcCCATGACCTGCTgcgaGTTGGGTCTGATCATTTTTTTAAAAGCGGTGGGAAACAGAAACCTC	210
pegPool_agilent_oligo_6656	pegPool_fourmer_insertion	32_matched_site_6	AAAGAGGAGAGCGGGACATTTGGCT	GAGGTTTCTGTTTCCCACCGCTTTT	GTTGGGTCTGATCA	14	CATGACCTGCT	11	AGAG	AAAGAGGAGAGCGGGACATTTGGCTtatatcttgtggaaaggacgaaacaccGGGTGATCAGACCCAACAGCgttttagagctagaaatagcaagttaaaataaggctagtccgttatcaacttgaaaaagtggcaccgagtcggtgcCATGACCTGCTagagGTTGGGTCTGATCATTTTTTTAAAAGCGGTGGGAAACAGAAACCTC	209
pegPool_agilent_oligo_6657	pegPool_fourmer_insertion	32_matched_site_6	AAAGAGGAGAGCGGGACATTTGGCT	GAGGTTTCTGTTTCCCACCGCTTTT	GTTGGGTCTGATCA	14	ATGACCTGCT	10	GCCT	AAAGAGGAGAGCGGGACATTTGGCTtatatcttgtggaaaggacgaaacaccGGGTGATCAGACCCAACAGCgttttagagctagaaatagcaagttaaaataaggctagtccgttatcaacttgaaaaagtggcaccgagtcggtgcATGACCTGCTgcctGTTGGGTCTGATCATTTTTTTAAAAGCGGTGGGAAACAGAAACCTC	208
pegPool_agilent_oligo_6658	pegPool_fourmer_insertion	32_matched_site_6	AAAGAGGAGAGCGGGACATTTGGCT	GAGGTTTCTGTTTCCCACCGCTTTT	GTTGGGTCTGATCAC	15	CACTGGACTTCGTCGCCCCCATGACCTGCT	30	TGCA	AAAGAGGAGAGCGGGACATTTGGCTtatatcttgtggaaaggacgaaacaccGGGTGATCAGACCCAACAGCgttttagagctagaaatagcaagttaaaataaggctagtccgttatcaacttgaaaaagtggcaccgagtcggtgcCACTGGACTTCGTCGCCCCCATGACCTGCTtgcaGTTGGGTCTGATCACTTTTTTTAAAAGCGGTGGGAAACAGAAACCTC	229
pegPool_agilent_oligo_6659	pegPool_fourmer_insertion	32_matched_site_6	AAAGAGGAGAGCGGGACATTTGGCT	GAGGTTTCTGTTTCCCACCGCTTTT	GTTGGGTCTGATCAC	15	ACTGGACTTCGTCGCCCCCATGACCTGCT	29	CATT	AAAGAGGAGAGCGGGACATTTGGCTtatatcttgtggaaaggacgaaacaccGGGTGATCAGACCCAACAGCgttttagagctagaaatagcaagttaaaataaggctagtccgttatcaacttgaaaaagtggcaccgagtcggtgcACTGGACTTCGTCGCCCCCATGACCTGCTcattGTTGGGTCTGATCACTTTTTTTAAAAGCGGTGGGAAACAGAAACCTC	228
pegPool_agilent_oligo_6660	pegPool_fourmer_insertion	32_matched_site_6	AAAGAGGAGAGCGGGACATTTGGCT	GAGGTTTCTGTTTCCCACCGCTTTT	GTTGGGTCTGATCAC	15	CTGGACTTCGTCGCCCCCATGACCTGCT	28	CAGT	AAAGAGGAGAGCGGGACATTTGGCTtatatcttgtggaaaggacgaaacaccGGGTGATCAGACCCAACAGCgttttagagctagaaatagcaagttaaaataaggctagtccgttatcaacttgaaaaagtggcaccgagtcggtgcCTGGACTTCGTCGCCCCCATGACCTGCTcagtGTTGGGTCTGATCACTTTTTTTAAAAGCGGTGGGAAACAGAAACCTC	227
pegPool_agilent_oligo_6661	pegPool_fourmer_insertion	32_matched_site_6	AAAGAGGAGAGCGGGACATTTGGCT	GAGGTTTCTGTTTCCCACCGCTTTT	GTTGGGTCTGATCAC	15	TGGACTTCGTCGCCCCCATGACCTGCT	27	CTGG	AAAGAGGAGAGCGGGACATTTGGCTtatatcttgtggaaaggacgaaacaccGGGTGATCAGACCCAACAGCgttttagagctagaaatagcaagttaaaataaggctagtccgttatcaacttgaaaaagtggcaccgagtcggtgcTGGACTTCGTCGCCCCCATGACCTGCTctggGTTGGGTCTGATCACTTTTTTTAAAAGCGGTGGGAAACAGAAACCTC	226
pegPool_agilent_oligo_6662	pegPool_fourmer_insertion	32_matched_site_6	AAAGAGGAGAGCGGGACATTTGGCT	GAGGTTTCTGTTTCCCACCGCTTTT	GTTGGGTCTGATCAC	15	GGACTTCGTCGCCCCCATGACCTGCT	26	AGCC	AAAGAGGAGAGCGGGACATTTGGCTtatatcttgtggaaaggacgaaacaccGGGTGATCAGACCCAACAGCgttttagagctagaaatagcaagttaaaataaggctagtccgttatcaacttgaaaaagtggcaccgagtcggtgcGGACTTCGTCGCCCCCATGACCTGCTagccGTTGGGTCTGATCACTTTTTTTAAAAGCGGTGGGAAACAGAAACCTC	225
pegPool_agilent_oligo_6663	pegPool_fourmer_insertion	32_matched_site_6	AAAGAGGAGAGCGGGACATTTGGCT	GAGGTTTCTGTTTCCCACCGCTTTT	GTTGGGTCTGATCAC	15	GACTTCGTCGCCCCCATGACCTGCT	25	ATAC	AAAGAGGAGAGCGGGACATTTGGCTtatatcttgtggaaaggacgaaacaccGGGTGATCAGACCCAACAGCgttttagagctagaaatagcaagttaaaataaggctagtccgttatcaacttgaaaaagtggcaccgagtcggtgcGACTTCGTCGCCCCCATGACCTGCTatacGTTGGGTCTGATCACTTTTTTTAAAAGCGGTGGGAAACAGAAACCTC	224
pegPool_agilent_oligo_6664	pegPool_fourmer_insertion	32_matched_site_6	AAAGAGGAGAGCGGGACATTTGGCT	GAGGTTTCTGTTTCCCACCGCTTTT	GTTGGGTCTGATCAC	15	ACTTCGTCGCCCCCATGACCTGCT	24	CTTA	AAAGAGGAGAGCGGGACATTTGGCTtatatcttgtggaaaggacgaaacaccGGGTGATCAGACCCAACAGCgttttagagctagaaatagcaagttaaaataaggctagtccgttatcaacttgaaaaagtggcaccgagtcggtgcACTTCGTCGCCCCCATGACCTGCTcttaGTTGGGTCTGATCACTTTTTTTAAAAGCGGTGGGAAACAGAAACCTC	223
pegPool_agilent_oligo_6665	pegPool_fourmer_insertion	32_matched_site_6	AAAGAGGAGAGCGGGACATTTGGCT	GAGGTTTCTGTTTCCCACCGCTTTT	GTTGGGTCTGATCAC	15	CTTCGTCGCCCCCATGACCTGCT	23	GTGC	AAAGAGGAGAGCGGGACATTTGGCTtatatcttgtggaaaggacgaaacaccGGGTGATCAGACCCAACAGCgttttagagctagaaatagcaagttaaaataaggctagtccgttatcaacttgaaaaagtggcaccgagtcggtgcCTTCGTCGCCCCCATGACCTGCTgtgcGTTGGGTCTGATCACTTTTTTTAAAAGCGGTGGGAAACAGAAACCTC	222
pegPool_agilent_oligo_6666	pegPool_fourmer_insertion	32_matched_site_6	AAAGAGGAGAGCGGGACATTTGGCT	GAGGTTTCTGTTTCCCACCGCTTTT	GTTGGGTCTGATCAC	15	TTCGTCGCCCCCATGACCTGCT	22	TGAA	AAAGAGGAGAGCGGGACATTTGGCTtatatcttgtggaaaggacgaaacaccGGGTGATCAGACCCAACAGCgttttagagctagaaatagcaagttaaaataaggctagtccgttatcaacttgaaaaagtggcaccgagtcggtgcTTCGTCGCCCCCATGACCTGCTtgaaGTTGGGTCTGATCACTTTTTTTAAAAGCGGTGGGAAACAGAAACCTC	221
pegPool_agilent_oligo_6667	pegPool_fourmer_insertion	32_matched_site_6	AAAGAGGAGAGCGGGACATTTGGCT	GAGGTTTCTGTTTCCCACCGCTTTT	GTTGGGTCTGATCAC	15	TCGTCGCCCCCATGACCTGCT	21	GTAA	AAAGAGGAGAGCGGGACATTTGGCTtatatcttgtggaaaggacgaaacaccGGGTGATCAGACCCAACAGCgttttagagctagaaatagcaagttaaaataaggctagtccgttatcaacttgaaaaagtggcaccgagtcggtgcTCGTCGCCCCCATGACCTGCTgtaaGTTGGGTCTGATCACTTTTTTTAAAAGCGGTGGGAAACAGAAACCTC	220
pegPool_agilent_oligo_6668	pegPool_fourmer_insertion	32_matched_site_6	AAAGAGGAGAGCGGGACATTTGGCT	GAGGTTTCTGTTTCCCACCGCTTTT	GTTGGGTCTGATCAC	15	CGTCGCCCCCATGACCTGCT	20	TTCG	AAAGAGGAGAGCGGGACATTTGGCTtatatcttgtggaaaggacgaaacaccGGGTGATCAGACCCAACAGCgttttagagctagaaatagcaagttaaaataaggctagtccgttatcaacttgaaaaagtggcaccgagtcggtgcCGTCGCCCCCATGACCTGCTttcgGTTGGGTCTGATCACTTTTTTTAAAAGCGGTGGGAAACAGAAACCTC	219
pegPool_agilent_oligo_6669	pegPool_fourmer_insertion	32_matched_site_6	AAAGAGGAGAGCGGGACATTTGGCT	GAGGTTTCTGTTTCCCACCGCTTTT	GTTGGGTCTGATCAC	15	GTCGCCCCCATGACCTGCT	19	GGAG	AAAGAGGAGAGCGGGACATTTGGCTtatatcttgtggaaaggacgaaacaccGGGTGATCAGACCCAACAGCgttttagagctagaaatagcaagttaaaataaggctagtccgttatcaacttgaaaaagtggcaccgagtcggtgcGTCGCCCCCATGACCTGCTggagGTTGGGTCTGATCACTTTTTTTAAAAGCGGTGGGAAACAGAAACCTC	218
pegPool_agilent_oligo_6670	pegPool_fourmer_insertion	32_matched_site_6	AAAGAGGAGAGCGGGACATTTGGCT	GAGGTTTCTGTTTCCCACCGCTTTT	GTTGGGTCTGATCAC	15	TCGCCCCCATGACCTGCT	18	CTTG	AAAGAGGAGAGCGGGACATTTGGCTtatatcttgtggaaaggacgaaacaccGGGTGATCAGACCCAACAGCgttttagagctagaaatagcaagttaaaataaggctagtccgttatcaacttgaaaaagtggcaccgagtcggtgcTCGCCCCCATGACCTGCTcttgGTTGGGTCTGATCACTTTTTTTAAAAGCGGTGGGAAACAGAAACCTC	217
pegPool_agilent_oligo_6671	pegPool_fourmer_insertion	32_matched_site_6	AAAGAGGAGAGCGGGACATTTGGCT	GAGGTTTCTGTTTCCCACCGCTTTT	GTTGGGTCTGATCAC	15	CGCCCCCATGACCTGCT	17	TAGG	AAAGAGGAGAGCGGGACATTTGGCTtatatcttgtggaaaggacgaaacaccGGGTGATCAGACCCAACAGCgttttagagctagaaatagcaagttaaaataaggctagtccgttatcaacttgaaaaagtggcaccgagtcggtgcCGCCCCCATGACCTGCTtaggGTTGGGTCTGATCACTTTTTTTAAAAGCGGTGGGAAACAGAAACCTC	216
pegPool_agilent_oligo_6672	pegPool_fourmer_insertion	32_matched_site_6	AAAGAGGAGAGCGGGACATTTGGCT	GAGGTTTCTGTTTCCCACCGCTTTT	GTTGGGTCTGATCAC	15	GCCCCCATGACCTGCT	16	GAGT	AAAGAGGAGAGCGGGACATTTGGCTtatatcttgtggaaaggacgaaacaccGGGTGATCAGACCCAACAGCgttttagagctagaaatagcaagttaaaataaggctagtccgttatcaacttgaaaaagtggcaccgagtcggtgcGCCCCCATGACCTGCTgagtGTTGGGTCTGATCACTTTTTTTAAAAGCGGTGGGAAACAGAAACCTC	215
pegPool_agilent_oligo_6673	pegPool_fourmer_insertion	32_matched_site_6	AAAGAGGAGAGCGGGACATTTGGCT	GAGGTTTCTGTTTCCCACCGCTTTT	GTTGGGTCTGATCAC	15	CCCCCATGACCTGCT	15	GGCT	AAAGAGGAGAGCGGGACATTTGGCTtatatcttgtggaaaggacgaaacaccGGGTGATCAGACCCAACAGCgttttagagctagaaatagcaagttaaaataaggctagtccgttatcaacttgaaaaagtggcaccgagtcggtgcCCCCCATGACCTGCTggctGTTGGGTCTGATCACTTTTTTTAAAAGCGGTGGGAAACAGAAACCTC	214
pegPool_agilent_oligo_6674	pegPool_fourmer_insertion	32_matched_site_6	AAAGAGGAGAGCGGGACATTTGGCT	GAGGTTTCTGTTTCCCACCGCTTTT	GTTGGGTCTGATCAC	15	CCCCATGACCTGCT	14	GGAC	AAAGAGGAGAGCGGGACATTTGGCTtatatcttgtggaaaggacgaaacaccGGGTGATCAGACCCAACAGCgttttagagctagaaatagcaagttaaaataaggctagtccgttatcaacttgaaaaagtggcaccgagtcggtgcCCCCATGACCTGCTggacGTTGGGTCTGATCACTTTTTTTAAAAGCGGTGGGAAACAGAAACCTC	213
pegPool_agilent_oligo_6675	pegPool_fourmer_insertion	32_matched_site_6	AAAGAGGAGAGCGGGACATTTGGCT	GAGGTTTCTGTTTCCCACCGCTTTT	GTTGGGTCTGATCAC	15	CCCATGACCTGCT	13	CACA	AAAGAGGAGAGCGGGACATTTGGCTtatatcttgtggaaaggacgaaacaccGGGTGATCAGACCCAACAGCgttttagagctagaaatagcaagttaaaataaggctagtccgttatcaacttgaaaaagtggcaccgagtcggtgcCCCATGACCTGCTcacaGTTGGGTCTGATCACTTTTTTTAAAAGCGGTGGGAAACAGAAACCTC	212
pegPool_agilent_oligo_6676	pegPool_fourmer_insertion	32_matched_site_6	AAAGAGGAGAGCGGGACATTTGGCT	GAGGTTTCTGTTTCCCACCGCTTTT	GTTGGGTCTGATCAC	15	CCATGACCTGCT	12	AACC	AAAGAGGAGAGCGGGACATTTGGCTtatatcttgtggaaaggacgaaacaccGGGTGATCAGACCCAACAGCgttttagagctagaaatagcaagttaaaataaggctagtccgttatcaacttgaaaaagtggcaccgagtcggtgcCCATGACCTGCTaaccGTTGGGTCTGATCACTTTTTTTAAAAGCGGTGGGAAACAGAAACCTC	211
pegPool_agilent_oligo_6677	pegPool_fourmer_insertion	32_matched_site_6	AAAGAGGAGAGCGGGACATTTGGCT	GAGGTTTCTGTTTCCCACCGCTTTT	GTTGGGTCTGATCAC	15	CATGACCTGCT	11	TGAG	AAAGAGGAGAGCGGGACATTTGGCTtatatcttgtggaaaggacgaaacaccGGGTGATCAGACCCAACAGCgttttagagctagaaatagcaagttaaaataaggctagtccgttatcaacttgaaaaagtggcaccgagtcggtgcCATGACCTGCTtgagGTTGGGTCTGATCACTTTTTTTAAAAGCGGTGGGAAACAGAAACCTC	210
pegPool_agilent_oligo_6678	pegPool_fourmer_insertion	32_matched_site_6	AAAGAGGAGAGCGGGACATTTGGCT	GAGGTTTCTGTTTCCCACCGCTTTT	GTTGGGTCTGATCAC	15	ATGACCTGCT	10	GCTA	AAAGAGGAGAGCGGGACATTTGGCTtatatcttgtggaaaggacgaaacaccGGGTGATCAGACCCAACAGCgttttagagctagaaatagcaagttaaaataaggctagtccgttatcaacttgaaaaagtggcaccgagtcggtgcATGACCTGCTgctaGTTGGGTCTGATCACTTTTTTTAAAAGCGGTGGGAAACAGAAACCTC	209
pegPool_agilent_oligo_6679	pegPool_fourmer_insertion	32_matched_site_6	AAAGAGGAGAGCGGGACATTTGGCT	GAGGTTTCTGTTTCCCACCGCTTTT	GTTGGGTCTGATCACC	16	CACTGGACTTCGTCGCCCCCATGACCTGCT	30	ACGA	AAAGAGGAGAGCGGGACATTTGGCTtatatcttgtggaaaggacgaaacaccGGGTGATCAGACCCAACAGCgttttagagctagaaatagcaagttaaaataaggctagtccgttatcaacttgaaaaagtggcaccgagtcggtgcCACTGGACTTCGTCGCCCCCATGACCTGCTacgaGTTGGGTCTGATCACCTTTTTTTAAAAGCGGTGGGAAACAGAAACCTC	230
pegPool_agilent_oligo_6680	pegPool_fourmer_insertion	32_matched_site_6	AAAGAGGAGAGCGGGACATTTGGCT	GAGGTTTCTGTTTCCCACCGCTTTT	GTTGGGTCTGATCACC	16	ACTGGACTTCGTCGCCCCCATGACCTGCT	29	TGCG	AAAGAGGAGAGCGGGACATTTGGCTtatatcttgtggaaaggacgaaacaccGGGTGATCAGACCCAACAGCgttttagagctagaaatagcaagttaaaataaggctagtccgttatcaacttgaaaaagtggcaccgagtcggtgcACTGGACTTCGTCGCCCCCATGACCTGCTtgcgGTTGGGTCTGATCACCTTTTTTTAAAAGCGGTGGGAAACAGAAACCTC	229
pegPool_agilent_oligo_6681	pegPool_fourmer_insertion	32_matched_site_6	AAAGAGGAGAGCGGGACATTTGGCT	GAGGTTTCTGTTTCCCACCGCTTTT	GTTGGGTCTGATCACC	16	CTGGACTTCGTCGCCCCCATGACCTGCT	28	CAGA	AAAGAGGAGAGCGGGACATTTGGCTtatatcttgtggaaaggacgaaacaccGGGTGATCAGACCCAACAGCgttttagagctagaaatagcaagttaaaataaggctagtccgttatcaacttgaaaaagtggcaccgagtcggtgcCTGGACTTCGTCGCCCCCATGACCTGCTcagaGTTGGGTCTGATCACCTTTTTTTAAAAGCGGTGGGAAACAGAAACCTC	228
pegPool_agilent_oligo_6682	pegPool_fourmer_insertion	32_matched_site_6	AAAGAGGAGAGCGGGACATTTGGCT	GAGGTTTCTGTTTCCCACCGCTTTT	GTTGGGTCTGATCACC	16	TGGACTTCGTCGCCCCCATGACCTGCT	27	AATC	AAAGAGGAGAGCGGGACATTTGGCTtatatcttgtggaaaggacgaaacaccGGGTGATCAGACCCAACAGCgttttagagctagaaatagcaagttaaaataaggctagtccgttatcaacttgaaaaagtggcaccgagtcggtgcTGGACTTCGTCGCCCCCATGACCTGCTaatcGTTGGGTCTGATCACCTTTTTTTAAAAGCGGTGGGAAACAGAAACCTC	227
pegPool_agilent_oligo_6683	pegPool_fourmer_insertion	32_matched_site_6	AAAGAGGAGAGCGGGACATTTGGCT	GAGGTTTCTGTTTCCCACCGCTTTT	GTTGGGTCTGATCACC	16	GGACTTCGTCGCCCCCATGACCTGCT	26	CACC	AAAGAGGAGAGCGGGACATTTGGCTtatatcttgtggaaaggacgaaacaccGGGTGATCAGACCCAACAGCgttttagagctagaaatagcaagttaaaataaggctagtccgttatcaacttgaaaaagtggcaccgagtcggtgcGGACTTCGTCGCCCCCATGACCTGCTcaccGTTGGGTCTGATCACCTTTTTTTAAAAGCGGTGGGAAACAGAAACCTC	226
pegPool_agilent_oligo_6684	pegPool_fourmer_insertion	32_matched_site_6	AAAGAGGAGAGCGGGACATTTGGCT	GAGGTTTCTGTTTCCCACCGCTTTT	GTTGGGTCTGATCACC	16	GACTTCGTCGCCCCCATGACCTGCT	25	AGCG	AAAGAGGAGAGCGGGACATTTGGCTtatatcttgtggaaaggacgaaacaccGGGTGATCAGACCCAACAGCgttttagagctagaaatagcaagttaaaataaggctagtccgttatcaacttgaaaaagtggcaccgagtcggtgcGACTTCGTCGCCCCCATGACCTGCTagcgGTTGGGTCTGATCACCTTTTTTTAAAAGCGGTGGGAAACAGAAACCTC	225
pegPool_agilent_oligo_6685	pegPool_fourmer_insertion	32_matched_site_6	AAAGAGGAGAGCGGGACATTTGGCT	GAGGTTTCTGTTTCCCACCGCTTTT	GTTGGGTCTGATCACC	16	ACTTCGTCGCCCCCATGACCTGCT	24	ACCT	AAAGAGGAGAGCGGGACATTTGGCTtatatcttgtggaaaggacgaaacaccGGGTGATCAGACCCAACAGCgttttagagctagaaatagcaagttaaaataaggctagtccgttatcaacttgaaaaagtggcaccgagtcggtgcACTTCGTCGCCCCCATGACCTGCTacctGTTGGGTCTGATCACCTTTTTTTAAAAGCGGTGGGAAACAGAAACCTC	224
pegPool_agilent_oligo_6686	pegPool_fourmer_insertion	32_matched_site_6	AAAGAGGAGAGCGGGACATTTGGCT	GAGGTTTCTGTTTCCCACCGCTTTT	GTTGGGTCTGATCACC	16	CTTCGTCGCCCCCATGACCTGCT	23	ATGT	AAAGAGGAGAGCGGGACATTTGGCTtatatcttgtggaaaggacgaaacaccGGGTGATCAGACCCAACAGCgttttagagctagaaatagcaagttaaaataaggctagtccgttatcaacttgaaaaagtggcaccgagtcggtgcCTTCGTCGCCCCCATGACCTGCTatgtGTTGGGTCTGATCACCTTTTTTTAAAAGCGGTGGGAAACAGAAACCTC	223
pegPool_agilent_oligo_6687	pegPool_fourmer_insertion	32_matched_site_6	AAAGAGGAGAGCGGGACATTTGGCT	GAGGTTTCTGTTTCCCACCGCTTTT	GTTGGGTCTGATCACC	16	TTCGTCGCCCCCATGACCTGCT	22	TCCC	AAAGAGGAGAGCGGGACATTTGGCTtatatcttgtggaaaggacgaaacaccGGGTGATCAGACCCAACAGCgttttagagctagaaatagcaagttaaaataaggctagtccgttatcaacttgaaaaagtggcaccgagtcggtgcTTCGTCGCCCCCATGACCTGCTtcccGTTGGGTCTGATCACCTTTTTTTAAAAGCGGTGGGAAACAGAAACCTC	222
pegPool_agilent_oligo_6688	pegPool_fourmer_insertion	32_matched_site_6	AAAGAGGAGAGCGGGACATTTGGCT	GAGGTTTCTGTTTCCCACCGCTTTT	GTTGGGTCTGATCACC	16	TCGTCGCCCCCATGACCTGCT	21	TATC	AAAGAGGAGAGCGGGACATTTGGCTtatatcttgtggaaaggacgaaacaccGGGTGATCAGACCCAACAGCgttttagagctagaaatagcaagttaaaataaggctagtccgttatcaacttgaaaaagtggcaccgagtcggtgcTCGTCGCCCCCATGACCTGCTtatcGTTGGGTCTGATCACCTTTTTTTAAAAGCGGTGGGAAACAGAAACCTC	221
pegPool_agilent_oligo_6689	pegPool_fourmer_insertion	32_matched_site_6	AAAGAGGAGAGCGGGACATTTGGCT	GAGGTTTCTGTTTCCCACCGCTTTT	GTTGGGTCTGATCACC	16	CGTCGCCCCCATGACCTGCT	20	TACT	AAAGAGGAGAGCGGGACATTTGGCTtatatcttgtggaaaggacgaaacaccGGGTGATCAGACCCAACAGCgttttagagctagaaatagcaagttaaaataaggctagtccgttatcaacttgaaaaagtggcaccgagtcggtgcCGTCGCCCCCATGACCTGCTtactGTTGGGTCTGATCACCTTTTTTTAAAAGCGGTGGGAAACAGAAACCTC	220
pegPool_agilent_oligo_6690	pegPool_fourmer_insertion	32_matched_site_6	AAAGAGGAGAGCGGGACATTTGGCT	GAGGTTTCTGTTTCCCACCGCTTTT	GTTGGGTCTGATCACC	16	GTCGCCCCCATGACCTGCT	19	CGGA	AAAGAGGAGAGCGGGACATTTGGCTtatatcttgtggaaaggacgaaacaccGGGTGATCAGACCCAACAGCgttttagagctagaaatagcaagttaaaataaggctagtccgttatcaacttgaaaaagtggcaccgagtcggtgcGTCGCCCCCATGACCTGCTcggaGTTGGGTCTGATCACCTTTTTTTAAAAGCGGTGGGAAACAGAAACCTC	219
pegPool_agilent_oligo_6691	pegPool_fourmer_insertion	32_matched_site_6	AAAGAGGAGAGCGGGACATTTGGCT	GAGGTTTCTGTTTCCCACCGCTTTT	GTTGGGTCTGATCACC	16	TCGCCCCCATGACCTGCT	18	GCCA	AAAGAGGAGAGCGGGACATTTGGCTtatatcttgtggaaaggacgaaacaccGGGTGATCAGACCCAACAGCgttttagagctagaaatagcaagttaaaataaggctagtccgttatcaacttgaaaaagtggcaccgagtcggtgcTCGCCCCCATGACCTGCTgccaGTTGGGTCTGATCACCTTTTTTTAAAAGCGGTGGGAAACAGAAACCTC	218
pegPool_agilent_oligo_6692	pegPool_fourmer_insertion	32_matched_site_6	AAAGAGGAGAGCGGGACATTTGGCT	GAGGTTTCTGTTTCCCACCGCTTTT	GTTGGGTCTGATCACC	16	CGCCCCCATGACCTGCT	17	TCAA	AAAGAGGAGAGCGGGACATTTGGCTtatatcttgtggaaaggacgaaacaccGGGTGATCAGACCCAACAGCgttttagagctagaaatagcaagttaaaataaggctagtccgttatcaacttgaaaaagtggcaccgagtcggtgcCGCCCCCATGACCTGCTtcaaGTTGGGTCTGATCACCTTTTTTTAAAAGCGGTGGGAAACAGAAACCTC	217
pegPool_agilent_oligo_6693	pegPool_fourmer_insertion	32_matched_site_6	AAAGAGGAGAGCGGGACATTTGGCT	GAGGTTTCTGTTTCCCACCGCTTTT	GTTGGGTCTGATCACC	16	GCCCCCATGACCTGCT	16	AAAC	AAAGAGGAGAGCGGGACATTTGGCTtatatcttgtggaaaggacgaaacaccGGGTGATCAGACCCAACAGCgttttagagctagaaatagcaagttaaaataaggctagtccgttatcaacttgaaaaagtggcaccgagtcggtgcGCCCCCATGACCTGCTaaacGTTGGGTCTGATCACCTTTTTTTAAAAGCGGTGGGAAACAGAAACCTC	216
pegPool_agilent_oligo_6694	pegPool_fourmer_insertion	32_matched_site_6	AAAGAGGAGAGCGGGACATTTGGCT	GAGGTTTCTGTTTCCCACCGCTTTT	GTTGGGTCTGATCACC	16	CCCCCATGACCTGCT	15	CCGT	AAAGAGGAGAGCGGGACATTTGGCTtatatcttgtggaaaggacgaaacaccGGGTGATCAGACCCAACAGCgttttagagctagaaatagcaagttaaaataaggctagtccgttatcaacttgaaaaagtggcaccgagtcggtgcCCCCCATGACCTGCTccgtGTTGGGTCTGATCACCTTTTTTTAAAAGCGGTGGGAAACAGAAACCTC	215
pegPool_agilent_oligo_6695	pegPool_fourmer_insertion	32_matched_site_6	AAAGAGGAGAGCGGGACATTTGGCT	GAGGTTTCTGTTTCCCACCGCTTTT	GTTGGGTCTGATCACC	16	CCCCATGACCTGCT	14	AGGG	AAAGAGGAGAGCGGGACATTTGGCTtatatcttgtggaaaggacgaaacaccGGGTGATCAGACCCAACAGCgttttagagctagaaatagcaagttaaaataaggctagtccgttatcaacttgaaaaagtggcaccgagtcggtgcCCCCATGACCTGCTagggGTTGGGTCTGATCACCTTTTTTTAAAAGCGGTGGGAAACAGAAACCTC	214
pegPool_agilent_oligo_6696	pegPool_fourmer_insertion	32_matched_site_6	AAAGAGGAGAGCGGGACATTTGGCT	GAGGTTTCTGTTTCCCACCGCTTTT	GTTGGGTCTGATCACC	16	CCCATGACCTGCT	13	CCAA	AAAGAGGAGAGCGGGACATTTGGCTtatatcttgtggaaaggacgaaacaccGGGTGATCAGACCCAACAGCgttttagagctagaaatagcaagttaaaataaggctagtccgttatcaacttgaaaaagtggcaccgagtcggtgcCCCATGACCTGCTccaaGTTGGGTCTGATCACCTTTTTTTAAAAGCGGTGGGAAACAGAAACCTC	213
pegPool_agilent_oligo_6697	pegPool_fourmer_insertion	32_matched_site_6	AAAGAGGAGAGCGGGACATTTGGCT	GAGGTTTCTGTTTCCCACCGCTTTT	GTTGGGTCTGATCACC	16	CCATGACCTGCT	12	GAGA	AAAGAGGAGAGCGGGACATTTGGCTtatatcttgtggaaaggacgaaacaccGGGTGATCAGACCCAACAGCgttttagagctagaaatagcaagttaaaataaggctagtccgttatcaacttgaaaaagtggcaccgagtcggtgcCCATGACCTGCTgagaGTTGGGTCTGATCACCTTTTTTTAAAAGCGGTGGGAAACAGAAACCTC	212
pegPool_agilent_oligo_6698	pegPool_fourmer_insertion	32_matched_site_6	AAAGAGGAGAGCGGGACATTTGGCT	GAGGTTTCTGTTTCCCACCGCTTTT	GTTGGGTCTGATCACC	16	CATGACCTGCT	11	GGTT	AAAGAGGAGAGCGGGACATTTGGCTtatatcttgtggaaaggacgaaacaccGGGTGATCAGACCCAACAGCgttttagagctagaaatagcaagttaaaataaggctagtccgttatcaacttgaaaaagtggcaccgagtcggtgcCATGACCTGCTggttGTTGGGTCTGATCACCTTTTTTTAAAAGCGGTGGGAAACAGAAACCTC	211
pegPool_agilent_oligo_6699	pegPool_fourmer_insertion	32_matched_site_6	AAAGAGGAGAGCGGGACATTTGGCT	GAGGTTTCTGTTTCCCACCGCTTTT	GTTGGGTCTGATCACC	16	ATGACCTGCT	10	CAAG	AAAGAGGAGAGCGGGACATTTGGCTtatatcttgtggaaaggacgaaacaccGGGTGATCAGACCCAACAGCgttttagagctagaaatagcaagttaaaataaggctagtccgttatcaacttgaaaaagtggcaccgagtcggtgcATGACCTGCTcaagGTTGGGTCTGATCACCTTTTTTTAAAAGCGGTGGGAAACAGAAACCTC	210
pegPool_agilent_oligo_6700	pegPool_fourmer_insertion	32_matched_site_6	AAAGAGGAGAGCGGGACATTTGGCT	GAGGTTTCTGTTTCCCACCGCTTTT	GTTGGGTCTGATCACCC	17	CACTGGACTTCGTCGCCCCCATGACCTGCT	30	TTCT	AAAGAGGAGAGCGGGACATTTGGCTtatatcttgtggaaaggacgaaacaccGGGTGATCAGACCCAACAGCgttttagagctagaaatagcaagttaaaataaggctagtccgttatcaacttgaaaaagtggcaccgagtcggtgcCACTGGACTTCGTCGCCCCCATGACCTGCTttctGTTGGGTCTGATCACCCTTTTTTTAAAAGCGGTGGGAAACAGAAACCT	230
pegPool_agilent_oligo_6701	pegPool_fourmer_insertion	32_matched_site_6	AAAGAGGAGAGCGGGACATTTGGCT	GAGGTTTCTGTTTCCCACCGCTTTT	GTTGGGTCTGATCACCC	17	ACTGGACTTCGTCGCCCCCATGACCTGCT	29	GTAT	AAAGAGGAGAGCGGGACATTTGGCTtatatcttgtggaaaggacgaaacaccGGGTGATCAGACCCAACAGCgttttagagctagaaatagcaagttaaaataaggctagtccgttatcaacttgaaaaagtggcaccgagtcggtgcACTGGACTTCGTCGCCCCCATGACCTGCTgtatGTTGGGTCTGATCACCCTTTTTTTAAAAGCGGTGGGAAACAGAAACCTC	230
pegPool_agilent_oligo_6702	pegPool_fourmer_insertion	32_matched_site_6	AAAGAGGAGAGCGGGACATTTGGCT	GAGGTTTCTGTTTCCCACCGCTTTT	GTTGGGTCTGATCACCC	17	CTGGACTTCGTCGCCCCCATGACCTGCT	28	ACTA	AAAGAGGAGAGCGGGACATTTGGCTtatatcttgtggaaaggacgaaacaccGGGTGATCAGACCCAACAGCgttttagagctagaaatagcaagttaaaataaggctagtccgttatcaacttgaaaaagtggcaccgagtcggtgcCTGGACTTCGTCGCCCCCATGACCTGCTactaGTTGGGTCTGATCACCCTTTTTTTAAAAGCGGTGGGAAACAGAAACCTC	229
pegPool_agilent_oligo_6703	pegPool_fourmer_insertion	32_matched_site_6	AAAGAGGAGAGCGGGACATTTGGCT	GAGGTTTCTGTTTCCCACCGCTTTT	GTTGGGTCTGATCACCC	17	TGGACTTCGTCGCCCCCATGACCTGCT	27	ACTT	AAAGAGGAGAGCGGGACATTTGGCTtatatcttgtggaaaggacgaaacaccGGGTGATCAGACCCAACAGCgttttagagctagaaatagcaagttaaaataaggctagtccgttatcaacttgaaaaagtggcaccgagtcggtgcTGGACTTCGTCGCCCCCATGACCTGCTacttGTTGGGTCTGATCACCCTTTTTTTAAAAGCGGTGGGAAACAGAAACCTC	228
pegPool_agilent_oligo_6704	pegPool_fourmer_insertion	32_matched_site_6	AAAGAGGAGAGCGGGACATTTGGCT	GAGGTTTCTGTTTCCCACCGCTTTT	GTTGGGTCTGATCACCC	17	GGACTTCGTCGCCCCCATGACCTGCT	26	GACG	AAAGAGGAGAGCGGGACATTTGGCTtatatcttgtggaaaggacgaaacaccGGGTGATCAGACCCAACAGCgttttagagctagaaatagcaagttaaaataaggctagtccgttatcaacttgaaaaagtggcaccgagtcggtgcGGACTTCGTCGCCCCCATGACCTGCTgacgGTTGGGTCTGATCACCCTTTTTTTAAAAGCGGTGGGAAACAGAAACCTC	227
pegPool_agilent_oligo_6705	pegPool_fourmer_insertion	32_matched_site_6	AAAGAGGAGAGCGGGACATTTGGCT	GAGGTTTCTGTTTCCCACCGCTTTT	GTTGGGTCTGATCACCC	17	GACTTCGTCGCCCCCATGACCTGCT	25	GCAT	AAAGAGGAGAGCGGGACATTTGGCTtatatcttgtggaaaggacgaaacaccGGGTGATCAGACCCAACAGCgttttagagctagaaatagcaagttaaaataaggctagtccgttatcaacttgaaaaagtggcaccgagtcggtgcGACTTCGTCGCCCCCATGACCTGCTgcatGTTGGGTCTGATCACCCTTTTTTTAAAAGCGGTGGGAAACAGAAACCTC	226
pegPool_agilent_oligo_6706	pegPool_fourmer_insertion	32_matched_site_6	AAAGAGGAGAGCGGGACATTTGGCT	GAGGTTTCTGTTTCCCACCGCTTTT	GTTGGGTCTGATCACCC	17	ACTTCGTCGCCCCCATGACCTGCT	24	ATTG	AAAGAGGAGAGCGGGACATTTGGCTtatatcttgtggaaaggacgaaacaccGGGTGATCAGACCCAACAGCgttttagagctagaaatagcaagttaaaataaggctagtccgttatcaacttgaaaaagtggcaccgagtcggtgcACTTCGTCGCCCCCATGACCTGCTattgGTTGGGTCTGATCACCCTTTTTTTAAAAGCGGTGGGAAACAGAAACCTC	225
pegPool_agilent_oligo_6707	pegPool_fourmer_insertion	32_matched_site_6	AAAGAGGAGAGCGGGACATTTGGCT	GAGGTTTCTGTTTCCCACCGCTTTT	GTTGGGTCTGATCACCC	17	CTTCGTCGCCCCCATGACCTGCT	23	GATG	AAAGAGGAGAGCGGGACATTTGGCTtatatcttgtggaaaggacgaaacaccGGGTGATCAGACCCAACAGCgttttagagctagaaatagcaagttaaaataaggctagtccgttatcaacttgaaaaagtggcaccgagtcggtgcCTTCGTCGCCCCCATGACCTGCTgatgGTTGGGTCTGATCACCCTTTTTTTAAAAGCGGTGGGAAACAGAAACCTC	224
pegPool_agilent_oligo_6708	pegPool_fourmer_insertion	32_matched_site_6	AAAGAGGAGAGCGGGACATTTGGCT	GAGGTTTCTGTTTCCCACCGCTTTT	GTTGGGTCTGATCACCC	17	TTCGTCGCCCCCATGACCTGCT	22	CTGA	AAAGAGGAGAGCGGGACATTTGGCTtatatcttgtggaaaggacgaaacaccGGGTGATCAGACCCAACAGCgttttagagctagaaatagcaagttaaaataaggctagtccgttatcaacttgaaaaagtggcaccgagtcggtgcTTCGTCGCCCCCATGACCTGCTctgaGTTGGGTCTGATCACCCTTTTTTTAAAAGCGGTGGGAAACAGAAACCTC	223
pegPool_agilent_oligo_6709	pegPool_fourmer_insertion	32_matched_site_6	AAAGAGGAGAGCGGGACATTTGGCT	GAGGTTTCTGTTTCCCACCGCTTTT	GTTGGGTCTGATCACCC	17	TCGTCGCCCCCATGACCTGCT	21	CCTA	AAAGAGGAGAGCGGGACATTTGGCTtatatcttgtggaaaggacgaaacaccGGGTGATCAGACCCAACAGCgttttagagctagaaatagcaagttaaaataaggctagtccgttatcaacttgaaaaagtggcaccgagtcggtgcTCGTCGCCCCCATGACCTGCTcctaGTTGGGTCTGATCACCCTTTTTTTAAAAGCGGTGGGAAACAGAAACCTC	222
pegPool_agilent_oligo_6710	pegPool_fourmer_insertion	32_matched_site_6	AAAGAGGAGAGCGGGACATTTGGCT	GAGGTTTCTGTTTCCCACCGCTTTT	GTTGGGTCTGATCACCC	17	CGTCGCCCCCATGACCTGCT	20	ACCA	AAAGAGGAGAGCGGGACATTTGGCTtatatcttgtggaaaggacgaaacaccGGGTGATCAGACCCAACAGCgttttagagctagaaatagcaagttaaaataaggctagtccgttatcaacttgaaaaagtggcaccgagtcggtgcCGTCGCCCCCATGACCTGCTaccaGTTGGGTCTGATCACCCTTTTTTTAAAAGCGGTGGGAAACAGAAACCTC	221
pegPool_agilent_oligo_6711	pegPool_fourmer_insertion	32_matched_site_6	AAAGAGGAGAGCGGGACATTTGGCT	GAGGTTTCTGTTTCCCACCGCTTTT	GTTGGGTCTGATCACCC	17	GTCGCCCCCATGACCTGCT	19	GATC	AAAGAGGAGAGCGGGACATTTGGCTtatatcttgtggaaaggacgaaacaccGGGTGATCAGACCCAACAGCgttttagagctagaaatagcaagttaaaataaggctagtccgttatcaacttgaaaaagtggcaccgagtcggtgcGTCGCCCCCATGACCTGCTgatcGTTGGGTCTGATCACCCTTTTTTTAAAAGCGGTGGGAAACAGAAACCTC	220
pegPool_agilent_oligo_6712	pegPool_fourmer_insertion	32_matched_site_6	AAAGAGGAGAGCGGGACATTTGGCT	GAGGTTTCTGTTTCCCACCGCTTTT	GTTGGGTCTGATCACCC	17	TCGCCCCCATGACCTGCT	18	TTTG	AAAGAGGAGAGCGGGACATTTGGCTtatatcttgtggaaaggacgaaacaccGGGTGATCAGACCCAACAGCgttttagagctagaaatagcaagttaaaataaggctagtccgttatcaacttgaaaaagtggcaccgagtcggtgcTCGCCCCCATGACCTGCTtttgGTTGGGTCTGATCACCCTTTTTTTAAAAGCGGTGGGAAACAGAAACCTC	219
pegPool_agilent_oligo_6713	pegPool_fourmer_insertion	32_matched_site_6	AAAGAGGAGAGCGGGACATTTGGCT	GAGGTTTCTGTTTCCCACCGCTTTT	GTTGGGTCTGATCACCC	17	CGCCCCCATGACCTGCT	17	AAAG	AAAGAGGAGAGCGGGACATTTGGCTtatatcttgtggaaaggacgaaacaccGGGTGATCAGACCCAACAGCgttttagagctagaaatagcaagttaaaataaggctagtccgttatcaacttgaaaaagtggcaccgagtcggtgcCGCCCCCATGACCTGCTaaagGTTGGGTCTGATCACCCTTTTTTTAAAAGCGGTGGGAAACAGAAACCTC	218
pegPool_agilent_oligo_6714	pegPool_fourmer_insertion	32_matched_site_6	AAAGAGGAGAGCGGGACATTTGGCT	GAGGTTTCTGTTTCCCACCGCTTTT	GTTGGGTCTGATCACCC	17	GCCCCCATGACCTGCT	16	AGAT	AAAGAGGAGAGCGGGACATTTGGCTtatatcttgtggaaaggacgaaacaccGGGTGATCAGACCCAACAGCgttttagagctagaaatagcaagttaaaataaggctagtccgttatcaacttgaaaaagtggcaccgagtcggtgcGCCCCCATGACCTGCTagatGTTGGGTCTGATCACCCTTTTTTTAAAAGCGGTGGGAAACAGAAACCTC	217
pegPool_agilent_oligo_6715	pegPool_fourmer_insertion	32_matched_site_6	AAAGAGGAGAGCGGGACATTTGGCT	GAGGTTTCTGTTTCCCACCGCTTTT	GTTGGGTCTGATCACCC	17	CCCCCATGACCTGCT	15	CGAA	AAAGAGGAGAGCGGGACATTTGGCTtatatcttgtggaaaggacgaaacaccGGGTGATCAGACCCAACAGCgttttagagctagaaatagcaagttaaaataaggctagtccgttatcaacttgaaaaagtggcaccgagtcggtgcCCCCCATGACCTGCTcgaaGTTGGGTCTGATCACCCTTTTTTTAAAAGCGGTGGGAAACAGAAACCTC	216
pegPool_agilent_oligo_6716	pegPool_fourmer_insertion	32_matched_site_6	AAAGAGGAGAGCGGGACATTTGGCT	GAGGTTTCTGTTTCCCACCGCTTTT	GTTGGGTCTGATCACCC	17	CCCCATGACCTGCT	14	ACCC	AAAGAGGAGAGCGGGACATTTGGCTtatatcttgtggaaaggacgaaacaccGGGTGATCAGACCCAACAGCgttttagagctagaaatagcaagttaaaataaggctagtccgttatcaacttgaaaaagtggcaccgagtcggtgcCCCCATGACCTGCTacccGTTGGGTCTGATCACCCTTTTTTTAAAAGCGGTGGGAAACAGAAACCTC	215
pegPool_agilent_oligo_6717	pegPool_fourmer_insertion	32_matched_site_6	AAAGAGGAGAGCGGGACATTTGGCT	GAGGTTTCTGTTTCCCACCGCTTTT	GTTGGGTCTGATCACCC	17	CCCATGACCTGCT	13	ATAG	AAAGAGGAGAGCGGGACATTTGGCTtatatcttgtggaaaggacgaaacaccGGGTGATCAGACCCAACAGCgttttagagctagaaatagcaagttaaaataaggctagtccgttatcaacttgaaaaagtggcaccgagtcggtgcCCCATGACCTGCTatagGTTGGGTCTGATCACCCTTTTTTTAAAAGCGGTGGGAAACAGAAACCTC	214
pegPool_agilent_oligo_6718	pegPool_fourmer_insertion	32_matched_site_6	AAAGAGGAGAGCGGGACATTTGGCT	GAGGTTTCTGTTTCCCACCGCTTTT	GTTGGGTCTGATCACCC	17	CCATGACCTGCT	12	TCAT	AAAGAGGAGAGCGGGACATTTGGCTtatatcttgtggaaaggacgaaacaccGGGTGATCAGACCCAACAGCgttttagagctagaaatagcaagttaaaataaggctagtccgttatcaacttgaaaaagtggcaccgagtcggtgcCCATGACCTGCTtcatGTTGGGTCTGATCACCCTTTTTTTAAAAGCGGTGGGAAACAGAAACCTC	213
pegPool_agilent_oligo_6719	pegPool_fourmer_insertion	32_matched_site_6	AAAGAGGAGAGCGGGACATTTGGCT	GAGGTTTCTGTTTCCCACCGCTTTT	GTTGGGTCTGATCACCC	17	CATGACCTGCT	11	TGTG	AAAGAGGAGAGCGGGACATTTGGCTtatatcttgtggaaaggacgaaacaccGGGTGATCAGACCCAACAGCgttttagagctagaaatagcaagttaaaataaggctagtccgttatcaacttgaaaaagtggcaccgagtcggtgcCATGACCTGCTtgtgGTTGGGTCTGATCACCCTTTTTTTAAAAGCGGTGGGAAACAGAAACCTC	212
pegPool_agilent_oligo_6720	pegPool_fourmer_insertion	32_matched_site_6	AAAGAGGAGAGCGGGACATTTGGCT	GAGGTTTCTGTTTCCCACCGCTTTT	GTTGGGTCTGATCACCC	17	ATGACCTGCT	10	TATG	AAAGAGGAGAGCGGGACATTTGGCTtatatcttgtggaaaggacgaaacaccGGGTGATCAGACCCAACAGCgttttagagctagaaatagcaagttaaaataaggctagtccgttatcaacttgaaaaagtggcaccgagtcggtgcATGACCTGCTtatgGTTGGGTCTGATCACCCTTTTTTTAAAAGCGGTGGGAAACAGAAACCTC	211
pegPool_agilent_oligo_6721	pegPool_fourmer_insertion	33_matched_site_7	CTTTTCTTTGGTGGGTCAGGTTCTC	CGCTGGGCCCTTCATTTTATCGTTT	AACCCAGG	8	GCTTTGTATCTCAAGAGTTGTCACCCCTTA	30	CCGT	CTTTTCTTTGGTGGGTCAGGTTCTCtatatcttgtggaaaggacgaaacaccGAGAGGGTTCCTGGGTTTAAgttttagagctagaaatagcaagttaaaataaggctagtccgttatcaacttgaaaaagtggcaccgagtcggtgcGCTTTGTATCTCAAGAGTTGTCACCCCTTAccgtAACCCAGGTTTTTTTAAACGATAAAATGAAGGGCCCAGCG	222
pegPool_agilent_oligo_6722	pegPool_fourmer_insertion	33_matched_site_7	CTTTTCTTTGGTGGGTCAGGTTCTC	CGCTGGGCCCTTCATTTTATCGTTT	AACCCAGG	8	CTTTGTATCTCAAGAGTTGTCACCCCTTA	29	GTAG	CTTTTCTTTGGTGGGTCAGGTTCTCtatatcttgtggaaaggacgaaacaccGAGAGGGTTCCTGGGTTTAAgttttagagctagaaatagcaagttaaaataaggctagtccgttatcaacttgaaaaagtggcaccgagtcggtgcCTTTGTATCTCAAGAGTTGTCACCCCTTAgtagAACCCAGGTTTTTTTAAACGATAAAATGAAGGGCCCAGCG	221
pegPool_agilent_oligo_6723	pegPool_fourmer_insertion	33_matched_site_7	CTTTTCTTTGGTGGGTCAGGTTCTC	CGCTGGGCCCTTCATTTTATCGTTT	AACCCAGG	8	TTTGTATCTCAAGAGTTGTCACCCCTTA	28	CATA	CTTTTCTTTGGTGGGTCAGGTTCTCtatatcttgtggaaaggacgaaacaccGAGAGGGTTCCTGGGTTTAAgttttagagctagaaatagcaagttaaaataaggctagtccgttatcaacttgaaaaagtggcaccgagtcggtgcTTTGTATCTCAAGAGTTGTCACCCCTTAcataAACCCAGGTTTTTTTAAACGATAAAATGAAGGGCCCAGCG	220
pegPool_agilent_oligo_6724	pegPool_fourmer_insertion	33_matched_site_7	CTTTTCTTTGGTGGGTCAGGTTCTC	CGCTGGGCCCTTCATTTTATCGTTT	AACCCAGG	8	TTGTATCTCAAGAGTTGTCACCCCTTA	27	CATC	CTTTTCTTTGGTGGGTCAGGTTCTCtatatcttgtggaaaggacgaaacaccGAGAGGGTTCCTGGGTTTAAgttttagagctagaaatagcaagttaaaataaggctagtccgttatcaacttgaaaaagtggcaccgagtcggtgcTTGTATCTCAAGAGTTGTCACCCCTTAcatcAACCCAGGTTTTTTTAAACGATAAAATGAAGGGCCCAGCG	219
pegPool_agilent_oligo_6725	pegPool_fourmer_insertion	33_matched_site_7	CTTTTCTTTGGTGGGTCAGGTTCTC	CGCTGGGCCCTTCATTTTATCGTTT	AACCCAGG	8	TGTATCTCAAGAGTTGTCACCCCTTA	26	GGAG	CTTTTCTTTGGTGGGTCAGGTTCTCtatatcttgtggaaaggacgaaacaccGAGAGGGTTCCTGGGTTTAAgttttagagctagaaatagcaagttaaaataaggctagtccgttatcaacttgaaaaagtggcaccgagtcggtgcTGTATCTCAAGAGTTGTCACCCCTTAggagAACCCAGGTTTTTTTAAACGATAAAATGAAGGGCCCAGCG	218
pegPool_agilent_oligo_6726	pegPool_fourmer_insertion	33_matched_site_7	CTTTTCTTTGGTGGGTCAGGTTCTC	CGCTGGGCCCTTCATTTTATCGTTT	AACCCAGG	8	GTATCTCAAGAGTTGTCACCCCTTA	25	CGAT	CTTTTCTTTGGTGGGTCAGGTTCTCtatatcttgtggaaaggacgaaacaccGAGAGGGTTCCTGGGTTTAAgttttagagctagaaatagcaagttaaaataaggctagtccgttatcaacttgaaaaagtggcaccgagtcggtgcGTATCTCAAGAGTTGTCACCCCTTAcgatAACCCAGGTTTTTTTAAACGATAAAATGAAGGGCCCAGCG	217
pegPool_agilent_oligo_6727	pegPool_fourmer_insertion	33_matched_site_7	CTTTTCTTTGGTGGGTCAGGTTCTC	CGCTGGGCCCTTCATTTTATCGTTT	AACCCAGG	8	TATCTCAAGAGTTGTCACCCCTTA	24	CAGT	CTTTTCTTTGGTGGGTCAGGTTCTCtatatcttgtggaaaggacgaaacaccGAGAGGGTTCCTGGGTTTAAgttttagagctagaaatagcaagttaaaataaggctagtccgttatcaacttgaaaaagtggcaccgagtcggtgcTATCTCAAGAGTTGTCACCCCTTAcagtAACCCAGGTTTTTTTAAACGATAAAATGAAGGGCCCAGCG	216
pegPool_agilent_oligo_6728	pegPool_fourmer_insertion	33_matched_site_7	CTTTTCTTTGGTGGGTCAGGTTCTC	CGCTGGGCCCTTCATTTTATCGTTT	AACCCAGG	8	ATCTCAAGAGTTGTCACCCCTTA	23	TAGG	CTTTTCTTTGGTGGGTCAGGTTCTCtatatcttgtggaaaggacgaaacaccGAGAGGGTTCCTGGGTTTAAgttttagagctagaaatagcaagttaaaataaggctagtccgttatcaacttgaaaaagtggcaccgagtcggtgcATCTCAAGAGTTGTCACCCCTTAtaggAACCCAGGTTTTTTTAAACGATAAAATGAAGGGCCCAGCG	215
pegPool_agilent_oligo_6729	pegPool_fourmer_insertion	33_matched_site_7	CTTTTCTTTGGTGGGTCAGGTTCTC	CGCTGGGCCCTTCATTTTATCGTTT	AACCCAGG	8	TCTCAAGAGTTGTCACCCCTTA	22	GATT	CTTTTCTTTGGTGGGTCAGGTTCTCtatatcttgtggaaaggacgaaacaccGAGAGGGTTCCTGGGTTTAAgttttagagctagaaatagcaagttaaaataaggctagtccgttatcaacttgaaaaagtggcaccgagtcggtgcTCTCAAGAGTTGTCACCCCTTAgattAACCCAGGTTTTTTTAAACGATAAAATGAAGGGCCCAGCG	214
pegPool_agilent_oligo_6730	pegPool_fourmer_insertion	33_matched_site_7	CTTTTCTTTGGTGGGTCAGGTTCTC	CGCTGGGCCCTTCATTTTATCGTTT	AACCCAGG	8	CTCAAGAGTTGTCACCCCTTA	21	AAAG	CTTTTCTTTGGTGGGTCAGGTTCTCtatatcttgtggaaaggacgaaacaccGAGAGGGTTCCTGGGTTTAAgttttagagctagaaatagcaagttaaaataaggctagtccgttatcaacttgaaaaagtggcaccgagtcggtgcCTCAAGAGTTGTCACCCCTTAaaagAACCCAGGTTTTTTTAAACGATAAAATGAAGGGCCCAGCG	213
pegPool_agilent_oligo_6731	pegPool_fourmer_insertion	33_matched_site_7	CTTTTCTTTGGTGGGTCAGGTTCTC	CGCTGGGCCCTTCATTTTATCGTTT	AACCCAGG	8	TCAAGAGTTGTCACCCCTTA	20	ATCC	CTTTTCTTTGGTGGGTCAGGTTCTCtatatcttgtggaaaggacgaaacaccGAGAGGGTTCCTGGGTTTAAgttttagagctagaaatagcaagttaaaataaggctagtccgttatcaacttgaaaaagtggcaccgagtcggtgcTCAAGAGTTGTCACCCCTTAatccAACCCAGGTTTTTTTAAACGATAAAATGAAGGGCCCAGCG	212
pegPool_agilent_oligo_6732	pegPool_fourmer_insertion	33_matched_site_7	CTTTTCTTTGGTGGGTCAGGTTCTC	CGCTGGGCCCTTCATTTTATCGTTT	AACCCAGG	8	CAAGAGTTGTCACCCCTTA	19	TTGC	CTTTTCTTTGGTGGGTCAGGTTCTCtatatcttgtggaaaggacgaaacaccGAGAGGGTTCCTGGGTTTAAgttttagagctagaaatagcaagttaaaataaggctagtccgttatcaacttgaaaaagtggcaccgagtcggtgcCAAGAGTTGTCACCCCTTAttgcAACCCAGGTTTTTTTAAACGATAAAATGAAGGGCCCAGCG	211
pegPool_agilent_oligo_6733	pegPool_fourmer_insertion	33_matched_site_7	CTTTTCTTTGGTGGGTCAGGTTCTC	CGCTGGGCCCTTCATTTTATCGTTT	AACCCAGG	8	AAGAGTTGTCACCCCTTA	18	AACA	CTTTTCTTTGGTGGGTCAGGTTCTCtatatcttgtggaaaggacgaaacaccGAGAGGGTTCCTGGGTTTAAgttttagagctagaaatagcaagttaaaataaggctagtccgttatcaacttgaaaaagtggcaccgagtcggtgcAAGAGTTGTCACCCCTTAaacaAACCCAGGTTTTTTTAAACGATAAAATGAAGGGCCCAGCG	210
pegPool_agilent_oligo_6734	pegPool_fourmer_insertion	33_matched_site_7	CTTTTCTTTGGTGGGTCAGGTTCTC	CGCTGGGCCCTTCATTTTATCGTTT	AACCCAGG	8	AGAGTTGTCACCCCTTA	17	CTGA	CTTTTCTTTGGTGGGTCAGGTTCTCtatatcttgtggaaaggacgaaacaccGAGAGGGTTCCTGGGTTTAAgttttagagctagaaatagcaagttaaaataaggctagtccgttatcaacttgaaaaagtggcaccgagtcggtgcAGAGTTGTCACCCCTTActgaAACCCAGGTTTTTTTAAACGATAAAATGAAGGGCCCAGCG	209
pegPool_agilent_oligo_6735	pegPool_fourmer_insertion	33_matched_site_7	CTTTTCTTTGGTGGGTCAGGTTCTC	CGCTGGGCCCTTCATTTTATCGTTT	AACCCAGG	8	GAGTTGTCACCCCTTA	16	TGCA	CTTTTCTTTGGTGGGTCAGGTTCTCtatatcttgtggaaaggacgaaacaccGAGAGGGTTCCTGGGTTTAAgttttagagctagaaatagcaagttaaaataaggctagtccgttatcaacttgaaaaagtggcaccgagtcggtgcGAGTTGTCACCCCTTAtgcaAACCCAGGTTTTTTTAAACGATAAAATGAAGGGCCCAGCG	208
pegPool_agilent_oligo_6736	pegPool_fourmer_insertion	33_matched_site_7	CTTTTCTTTGGTGGGTCAGGTTCTC	CGCTGGGCCCTTCATTTTATCGTTT	AACCCAGG	8	AGTTGTCACCCCTTA	15	TTCT	CTTTTCTTTGGTGGGTCAGGTTCTCtatatcttgtggaaaggacgaaacaccGAGAGGGTTCCTGGGTTTAAgttttagagctagaaatagcaagttaaaataaggctagtccgttatcaacttgaaaaagtggcaccgagtcggtgcAGTTGTCACCCCTTAttctAACCCAGGTTTTTTTAAACGATAAAATGAAGGGCCCAGCG	207
pegPool_agilent_oligo_6737	pegPool_fourmer_insertion	33_matched_site_7	CTTTTCTTTGGTGGGTCAGGTTCTC	CGCTGGGCCCTTCATTTTATCGTTT	AACCCAGG	8	GTTGTCACCCCTTA	14	TAAC	CTTTTCTTTGGTGGGTCAGGTTCTCtatatcttgtggaaaggacgaaacaccGAGAGGGTTCCTGGGTTTAAgttttagagctagaaatagcaagttaaaataaggctagtccgttatcaacttgaaaaagtggcaccgagtcggtgcGTTGTCACCCCTTAtaacAACCCAGGTTTTTTTAAACGATAAAATGAAGGGCCCAGCG	206
pegPool_agilent_oligo_6738	pegPool_fourmer_insertion	33_matched_site_7	CTTTTCTTTGGTGGGTCAGGTTCTC	CGCTGGGCCCTTCATTTTATCGTTT	AACCCAGG	8	TTGTCACCCCTTA	13	GTGA	CTTTTCTTTGGTGGGTCAGGTTCTCtatatcttgtggaaaggacgaaacaccGAGAGGGTTCCTGGGTTTAAgttttagagctagaaatagcaagttaaaataaggctagtccgttatcaacttgaaaaagtggcaccgagtcggtgcTTGTCACCCCTTAgtgaAACCCAGGTTTTTTTAAACGATAAAATGAAGGGCCCAGCG	205
pegPool_agilent_oligo_6739	pegPool_fourmer_insertion	33_matched_site_7	CTTTTCTTTGGTGGGTCAGGTTCTC	CGCTGGGCCCTTCATTTTATCGTTT	AACCCAGG	8	TGTCACCCCTTA	12	TCGG	CTTTTCTTTGGTGGGTCAGGTTCTCtatatcttgtggaaaggacgaaacaccGAGAGGGTTCCTGGGTTTAAgttttagagctagaaatagcaagttaaaataaggctagtccgttatcaacttgaaaaagtggcaccgagtcggtgcTGTCACCCCTTAtcggAACCCAGGTTTTTTTAAACGATAAAATGAAGGGCCCAGCG	204
pegPool_agilent_oligo_6740	pegPool_fourmer_insertion	33_matched_site_7	CTTTTCTTTGGTGGGTCAGGTTCTC	CGCTGGGCCCTTCATTTTATCGTTT	AACCCAGG	8	GTCACCCCTTA	11	TCTA	CTTTTCTTTGGTGGGTCAGGTTCTCtatatcttgtggaaaggacgaaacaccGAGAGGGTTCCTGGGTTTAAgttttagagctagaaatagcaagttaaaataaggctagtccgttatcaacttgaaaaagtggcaccgagtcggtgcGTCACCCCTTAtctaAACCCAGGTTTTTTTAAACGATAAAATGAAGGGCCCAGCG	203
pegPool_agilent_oligo_6741	pegPool_fourmer_insertion	33_matched_site_7	CTTTTCTTTGGTGGGTCAGGTTCTC	CGCTGGGCCCTTCATTTTATCGTTT	AACCCAGG	8	TCACCCCTTA	10	AGAT	CTTTTCTTTGGTGGGTCAGGTTCTCtatatcttgtggaaaggacgaaacaccGAGAGGGTTCCTGGGTTTAAgttttagagctagaaatagcaagttaaaataaggctagtccgttatcaacttgaaaaagtggcaccgagtcggtgcTCACCCCTTAagatAACCCAGGTTTTTTTAAACGATAAAATGAAGGGCCCAGCG	202
pegPool_agilent_oligo_6742	pegPool_fourmer_insertion	33_matched_site_7	CTTTTCTTTGGTGGGTCAGGTTCTC	CGCTGGGCCCTTCATTTTATCGTTT	AACCCAGGA	9	GCTTTGTATCTCAAGAGTTGTCACCCCTTA	30	CCTC	CTTTTCTTTGGTGGGTCAGGTTCTCtatatcttgtggaaaggacgaaacaccGAGAGGGTTCCTGGGTTTAAgttttagagctagaaatagcaagttaaaataaggctagtccgttatcaacttgaaaaagtggcaccgagtcggtgcGCTTTGTATCTCAAGAGTTGTCACCCCTTAcctcAACCCAGGATTTTTTTAAACGATAAAATGAAGGGCCCAGCG	223
pegPool_agilent_oligo_6743	pegPool_fourmer_insertion	33_matched_site_7	CTTTTCTTTGGTGGGTCAGGTTCTC	CGCTGGGCCCTTCATTTTATCGTTT	AACCCAGGA	9	CTTTGTATCTCAAGAGTTGTCACCCCTTA	29	GTTC	CTTTTCTTTGGTGGGTCAGGTTCTCtatatcttgtggaaaggacgaaacaccGAGAGGGTTCCTGGGTTTAAgttttagagctagaaatagcaagttaaaataaggctagtccgttatcaacttgaaaaagtggcaccgagtcggtgcCTTTGTATCTCAAGAGTTGTCACCCCTTAgttcAACCCAGGATTTTTTTAAACGATAAAATGAAGGGCCCAGCG	222
pegPool_agilent_oligo_6744	pegPool_fourmer_insertion	33_matched_site_7	CTTTTCTTTGGTGGGTCAGGTTCTC	CGCTGGGCCCTTCATTTTATCGTTT	AACCCAGGA	9	TTTGTATCTCAAGAGTTGTCACCCCTTA	28	CACG	CTTTTCTTTGGTGGGTCAGGTTCTCtatatcttgtggaaaggacgaaacaccGAGAGGGTTCCTGGGTTTAAgttttagagctagaaatagcaagttaaaataaggctagtccgttatcaacttgaaaaagtggcaccgagtcggtgcTTTGTATCTCAAGAGTTGTCACCCCTTAcacgAACCCAGGATTTTTTTAAACGATAAAATGAAGGGCCCAGCG	221
pegPool_agilent_oligo_6745	pegPool_fourmer_insertion	33_matched_site_7	CTTTTCTTTGGTGGGTCAGGTTCTC	CGCTGGGCCCTTCATTTTATCGTTT	AACCCAGGA	9	TTGTATCTCAAGAGTTGTCACCCCTTA	27	GGCA	CTTTTCTTTGGTGGGTCAGGTTCTCtatatcttgtggaaaggacgaaacaccGAGAGGGTTCCTGGGTTTAAgttttagagctagaaatagcaagttaaaataaggctagtccgttatcaacttgaaaaagtggcaccgagtcggtgcTTGTATCTCAAGAGTTGTCACCCCTTAggcaAACCCAGGATTTTTTTAAACGATAAAATGAAGGGCCCAGCG	220
pegPool_agilent_oligo_6746	pegPool_fourmer_insertion	33_matched_site_7	CTTTTCTTTGGTGGGTCAGGTTCTC	CGCTGGGCCCTTCATTTTATCGTTT	AACCCAGGA	9	TGTATCTCAAGAGTTGTCACCCCTTA	26	CGGT	CTTTTCTTTGGTGGGTCAGGTTCTCtatatcttgtggaaaggacgaaacaccGAGAGGGTTCCTGGGTTTAAgttttagagctagaaatagcaagttaaaataaggctagtccgttatcaacttgaaaaagtggcaccgagtcggtgcTGTATCTCAAGAGTTGTCACCCCTTAcggtAACCCAGGATTTTTTTAAACGATAAAATGAAGGGCCCAGCG	219
pegPool_agilent_oligo_6747	pegPool_fourmer_insertion	33_matched_site_7	CTTTTCTTTGGTGGGTCAGGTTCTC	CGCTGGGCCCTTCATTTTATCGTTT	AACCCAGGA	9	GTATCTCAAGAGTTGTCACCCCTTA	25	GTGT	CTTTTCTTTGGTGGGTCAGGTTCTCtatatcttgtggaaaggacgaaacaccGAGAGGGTTCCTGGGTTTAAgttttagagctagaaatagcaagttaaaataaggctagtccgttatcaacttgaaaaagtggcaccgagtcggtgcGTATCTCAAGAGTTGTCACCCCTTAgtgtAACCCAGGATTTTTTTAAACGATAAAATGAAGGGCCCAGCG	218
pegPool_agilent_oligo_6748	pegPool_fourmer_insertion	33_matched_site_7	CTTTTCTTTGGTGGGTCAGGTTCTC	CGCTGGGCCCTTCATTTTATCGTTT	AACCCAGGA	9	TATCTCAAGAGTTGTCACCCCTTA	24	AGCC	CTTTTCTTTGGTGGGTCAGGTTCTCtatatcttgtggaaaggacgaaacaccGAGAGGGTTCCTGGGTTTAAgttttagagctagaaatagcaagttaaaataaggctagtccgttatcaacttgaaaaagtggcaccgagtcggtgcTATCTCAAGAGTTGTCACCCCTTAagccAACCCAGGATTTTTTTAAACGATAAAATGAAGGGCCCAGCG	217
pegPool_agilent_oligo_6749	pegPool_fourmer_insertion	33_matched_site_7	CTTTTCTTTGGTGGGTCAGGTTCTC	CGCTGGGCCCTTCATTTTATCGTTT	AACCCAGGA	9	ATCTCAAGAGTTGTCACCCCTTA	23	CCAG	CTTTTCTTTGGTGGGTCAGGTTCTCtatatcttgtggaaaggacgaaacaccGAGAGGGTTCCTGGGTTTAAgttttagagctagaaatagcaagttaaaataaggctagtccgttatcaacttgaaaaagtggcaccgagtcggtgcATCTCAAGAGTTGTCACCCCTTAccagAACCCAGGATTTTTTTAAACGATAAAATGAAGGGCCCAGCG	216
pegPool_agilent_oligo_6750	pegPool_fourmer_insertion	33_matched_site_7	CTTTTCTTTGGTGGGTCAGGTTCTC	CGCTGGGCCCTTCATTTTATCGTTT	AACCCAGGA	9	TCTCAAGAGTTGTCACCCCTTA	22	CACA	CTTTTCTTTGGTGGGTCAGGTTCTCtatatcttgtggaaaggacgaaacaccGAGAGGGTTCCTGGGTTTAAgttttagagctagaaatagcaagttaaaataaggctagtccgttatcaacttgaaaaagtggcaccgagtcggtgcTCTCAAGAGTTGTCACCCCTTAcacaAACCCAGGATTTTTTTAAACGATAAAATGAAGGGCCCAGCG	215
pegPool_agilent_oligo_6751	pegPool_fourmer_insertion	33_matched_site_7	CTTTTCTTTGGTGGGTCAGGTTCTC	CGCTGGGCCCTTCATTTTATCGTTT	AACCCAGGA	9	CTCAAGAGTTGTCACCCCTTA	21	CGTG	CTTTTCTTTGGTGGGTCAGGTTCTCtatatcttgtggaaaggacgaaacaccGAGAGGGTTCCTGGGTTTAAgttttagagctagaaatagcaagttaaaataaggctagtccgttatcaacttgaaaaagtggcaccgagtcggtgcCTCAAGAGTTGTCACCCCTTAcgtgAACCCAGGATTTTTTTAAACGATAAAATGAAGGGCCCAGCG	214
pegPool_agilent_oligo_6752	pegPool_fourmer_insertion	33_matched_site_7	CTTTTCTTTGGTGGGTCAGGTTCTC	CGCTGGGCCCTTCATTTTATCGTTT	AACCCAGGA	9	TCAAGAGTTGTCACCCCTTA	20	TACA	CTTTTCTTTGGTGGGTCAGGTTCTCtatatcttgtggaaaggacgaaacaccGAGAGGGTTCCTGGGTTTAAgttttagagctagaaatagcaagttaaaataaggctagtccgttatcaacttgaaaaagtggcaccgagtcggtgcTCAAGAGTTGTCACCCCTTAtacaAACCCAGGATTTTTTTAAACGATAAAATGAAGGGCCCAGCG	213
pegPool_agilent_oligo_6753	pegPool_fourmer_insertion	33_matched_site_7	CTTTTCTTTGGTGGGTCAGGTTCTC	CGCTGGGCCCTTCATTTTATCGTTT	AACCCAGGA	9	CAAGAGTTGTCACCCCTTA	19	TAGC	CTTTTCTTTGGTGGGTCAGGTTCTCtatatcttgtggaaaggacgaaacaccGAGAGGGTTCCTGGGTTTAAgttttagagctagaaatagcaagttaaaataaggctagtccgttatcaacttgaaaaagtggcaccgagtcggtgcCAAGAGTTGTCACCCCTTAtagcAACCCAGGATTTTTTTAAACGATAAAATGAAGGGCCCAGCG	212
pegPool_agilent_oligo_6754	pegPool_fourmer_insertion	33_matched_site_7	CTTTTCTTTGGTGGGTCAGGTTCTC	CGCTGGGCCCTTCATTTTATCGTTT	AACCCAGGA	9	AAGAGTTGTCACCCCTTA	18	CTTT	CTTTTCTTTGGTGGGTCAGGTTCTCtatatcttgtggaaaggacgaaacaccGAGAGGGTTCCTGGGTTTAAgttttagagctagaaatagcaagttaaaataaggctagtccgttatcaacttgaaaaagtggcaccgagtcggtgcAAGAGTTGTCACCCCTTActttAACCCAGGATTTTTTTAAACGATAAAATGAAGGGCCCAGCG	211
pegPool_agilent_oligo_6755	pegPool_fourmer_insertion	33_matched_site_7	CTTTTCTTTGGTGGGTCAGGTTCTC	CGCTGGGCCCTTCATTTTATCGTTT	AACCCAGGA	9	AGAGTTGTCACCCCTTA	17	CCCA	CTTTTCTTTGGTGGGTCAGGTTCTCtatatcttgtggaaaggacgaaacaccGAGAGGGTTCCTGGGTTTAAgttttagagctagaaatagcaagttaaaataaggctagtccgttatcaacttgaaaaagtggcaccgagtcggtgcAGAGTTGTCACCCCTTAcccaAACCCAGGATTTTTTTAAACGATAAAATGAAGGGCCCAGCG	210
pegPool_agilent_oligo_6756	pegPool_fourmer_insertion	33_matched_site_7	CTTTTCTTTGGTGGGTCAGGTTCTC	CGCTGGGCCCTTCATTTTATCGTTT	AACCCAGGA	9	GAGTTGTCACCCCTTA	16	TCCC	CTTTTCTTTGGTGGGTCAGGTTCTCtatatcttgtggaaaggacgaaacaccGAGAGGGTTCCTGGGTTTAAgttttagagctagaaatagcaagttaaaataaggctagtccgttatcaacttgaaaaagtggcaccgagtcggtgcGAGTTGTCACCCCTTAtcccAACCCAGGATTTTTTTAAACGATAAAATGAAGGGCCCAGCG	209
pegPool_agilent_oligo_6757	pegPool_fourmer_insertion	33_matched_site_7	CTTTTCTTTGGTGGGTCAGGTTCTC	CGCTGGGCCCTTCATTTTATCGTTT	AACCCAGGA	9	AGTTGTCACCCCTTA	15	CTAG	CTTTTCTTTGGTGGGTCAGGTTCTCtatatcttgtggaaaggacgaaacaccGAGAGGGTTCCTGGGTTTAAgttttagagctagaaatagcaagttaaaataaggctagtccgttatcaacttgaaaaagtggcaccgagtcggtgcAGTTGTCACCCCTTActagAACCCAGGATTTTTTTAAACGATAAAATGAAGGGCCCAGCG	208
pegPool_agilent_oligo_6758	pegPool_fourmer_insertion	33_matched_site_7	CTTTTCTTTGGTGGGTCAGGTTCTC	CGCTGGGCCCTTCATTTTATCGTTT	AACCCAGGA	9	GTTGTCACCCCTTA	14	GACA	CTTTTCTTTGGTGGGTCAGGTTCTCtatatcttgtggaaaggacgaaacaccGAGAGGGTTCCTGGGTTTAAgttttagagctagaaatagcaagttaaaataaggctagtccgttatcaacttgaaaaagtggcaccgagtcggtgcGTTGTCACCCCTTAgacaAACCCAGGATTTTTTTAAACGATAAAATGAAGGGCCCAGCG	207
pegPool_agilent_oligo_6759	pegPool_fourmer_insertion	33_matched_site_7	CTTTTCTTTGGTGGGTCAGGTTCTC	CGCTGGGCCCTTCATTTTATCGTTT	AACCCAGGA	9	TTGTCACCCCTTA	13	TCGC	CTTTTCTTTGGTGGGTCAGGTTCTCtatatcttgtggaaaggacgaaacaccGAGAGGGTTCCTGGGTTTAAgttttagagctagaaatagcaagttaaaataaggctagtccgttatcaacttgaaaaagtggcaccgagtcggtgcTTGTCACCCCTTAtcgcAACCCAGGATTTTTTTAAACGATAAAATGAAGGGCCCAGCG	206
pegPool_agilent_oligo_6760	pegPool_fourmer_insertion	33_matched_site_7	CTTTTCTTTGGTGGGTCAGGTTCTC	CGCTGGGCCCTTCATTTTATCGTTT	AACCCAGGA	9	TGTCACCCCTTA	12	TCGA	CTTTTCTTTGGTGGGTCAGGTTCTCtatatcttgtggaaaggacgaaacaccGAGAGGGTTCCTGGGTTTAAgttttagagctagaaatagcaagttaaaataaggctagtccgttatcaacttgaaaaagtggcaccgagtcggtgcTGTCACCCCTTAtcgaAACCCAGGATTTTTTTAAACGATAAAATGAAGGGCCCAGCG	205
pegPool_agilent_oligo_6761	pegPool_fourmer_insertion	33_matched_site_7	CTTTTCTTTGGTGGGTCAGGTTCTC	CGCTGGGCCCTTCATTTTATCGTTT	AACCCAGGA	9	GTCACCCCTTA	11	AGTA	CTTTTCTTTGGTGGGTCAGGTTCTCtatatcttgtggaaaggacgaaacaccGAGAGGGTTCCTGGGTTTAAgttttagagctagaaatagcaagttaaaataaggctagtccgttatcaacttgaaaaagtggcaccgagtcggtgcGTCACCCCTTAagtaAACCCAGGATTTTTTTAAACGATAAAATGAAGGGCCCAGCG	204
pegPool_agilent_oligo_6762	pegPool_fourmer_insertion	33_matched_site_7	CTTTTCTTTGGTGGGTCAGGTTCTC	CGCTGGGCCCTTCATTTTATCGTTT	AACCCAGGA	9	TCACCCCTTA	10	CGAA	CTTTTCTTTGGTGGGTCAGGTTCTCtatatcttgtggaaaggacgaaacaccGAGAGGGTTCCTGGGTTTAAgttttagagctagaaatagcaagttaaaataaggctagtccgttatcaacttgaaaaagtggcaccgagtcggtgcTCACCCCTTAcgaaAACCCAGGATTTTTTTAAACGATAAAATGAAGGGCCCAGCG	203
pegPool_agilent_oligo_6763	pegPool_fourmer_insertion	33_matched_site_7	CTTTTCTTTGGTGGGTCAGGTTCTC	CGCTGGGCCCTTCATTTTATCGTTT	AACCCAGGAA	10	GCTTTGTATCTCAAGAGTTGTCACCCCTTA	30	GGGT	CTTTTCTTTGGTGGGTCAGGTTCTCtatatcttgtggaaaggacgaaacaccGAGAGGGTTCCTGGGTTTAAgttttagagctagaaatagcaagttaaaataaggctagtccgttatcaacttgaaaaagtggcaccgagtcggtgcGCTTTGTATCTCAAGAGTTGTCACCCCTTAgggtAACCCAGGAATTTTTTTAAACGATAAAATGAAGGGCCCAGCG	224
pegPool_agilent_oligo_6764	pegPool_fourmer_insertion	33_matched_site_7	CTTTTCTTTGGTGGGTCAGGTTCTC	CGCTGGGCCCTTCATTTTATCGTTT	AACCCAGGAA	10	CTTTGTATCTCAAGAGTTGTCACCCCTTA	29	TTGT	CTTTTCTTTGGTGGGTCAGGTTCTCtatatcttgtggaaaggacgaaacaccGAGAGGGTTCCTGGGTTTAAgttttagagctagaaatagcaagttaaaataaggctagtccgttatcaacttgaaaaagtggcaccgagtcggtgcCTTTGTATCTCAAGAGTTGTCACCCCTTAttgtAACCCAGGAATTTTTTTAAACGATAAAATGAAGGGCCCAGCG	223
pegPool_agilent_oligo_6765	pegPool_fourmer_insertion	33_matched_site_7	CTTTTCTTTGGTGGGTCAGGTTCTC	CGCTGGGCCCTTCATTTTATCGTTT	AACCCAGGAA	10	TTTGTATCTCAAGAGTTGTCACCCCTTA	28	CTCC	CTTTTCTTTGGTGGGTCAGGTTCTCtatatcttgtggaaaggacgaaacaccGAGAGGGTTCCTGGGTTTAAgttttagagctagaaatagcaagttaaaataaggctagtccgttatcaacttgaaaaagtggcaccgagtcggtgcTTTGTATCTCAAGAGTTGTCACCCCTTActccAACCCAGGAATTTTTTTAAACGATAAAATGAAGGGCCCAGCG	222
pegPool_agilent_oligo_6766	pegPool_fourmer_insertion	33_matched_site_7	CTTTTCTTTGGTGGGTCAGGTTCTC	CGCTGGGCCCTTCATTTTATCGTTT	AACCCAGGAA	10	TTGTATCTCAAGAGTTGTCACCCCTTA	27	TATG	CTTTTCTTTGGTGGGTCAGGTTCTCtatatcttgtggaaaggacgaaacaccGAGAGGGTTCCTGGGTTTAAgttttagagctagaaatagcaagttaaaataaggctagtccgttatcaacttgaaaaagtggcaccgagtcggtgcTTGTATCTCAAGAGTTGTCACCCCTTAtatgAACCCAGGAATTTTTTTAAACGATAAAATGAAGGGCCCAGCG	221
pegPool_agilent_oligo_6767	pegPool_fourmer_insertion	33_matched_site_7	CTTTTCTTTGGTGGGTCAGGTTCTC	CGCTGGGCCCTTCATTTTATCGTTT	AACCCAGGAA	10	TGTATCTCAAGAGTTGTCACCCCTTA	26	TGAA	CTTTTCTTTGGTGGGTCAGGTTCTCtatatcttgtggaaaggacgaaacaccGAGAGGGTTCCTGGGTTTAAgttttagagctagaaatagcaagttaaaataaggctagtccgttatcaacttgaaaaagtggcaccgagtcggtgcTGTATCTCAAGAGTTGTCACCCCTTAtgaaAACCCAGGAATTTTTTTAAACGATAAAATGAAGGGCCCAGCG	220
pegPool_agilent_oligo_6768	pegPool_fourmer_insertion	33_matched_site_7	CTTTTCTTTGGTGGGTCAGGTTCTC	CGCTGGGCCCTTCATTTTATCGTTT	AACCCAGGAA	10	GTATCTCAAGAGTTGTCACCCCTTA	25	TCCT	CTTTTCTTTGGTGGGTCAGGTTCTCtatatcttgtggaaaggacgaaacaccGAGAGGGTTCCTGGGTTTAAgttttagagctagaaatagcaagttaaaataaggctagtccgttatcaacttgaaaaagtggcaccgagtcggtgcGTATCTCAAGAGTTGTCACCCCTTAtcctAACCCAGGAATTTTTTTAAACGATAAAATGAAGGGCCCAGCG	219
pegPool_agilent_oligo_6769	pegPool_fourmer_insertion	33_matched_site_7	CTTTTCTTTGGTGGGTCAGGTTCTC	CGCTGGGCCCTTCATTTTATCGTTT	AACCCAGGAA	10	TATCTCAAGAGTTGTCACCCCTTA	24	ATGC	CTTTTCTTTGGTGGGTCAGGTTCTCtatatcttgtggaaaggacgaaacaccGAGAGGGTTCCTGGGTTTAAgttttagagctagaaatagcaagttaaaataaggctagtccgttatcaacttgaaaaagtggcaccgagtcggtgcTATCTCAAGAGTTGTCACCCCTTAatgcAACCCAGGAATTTTTTTAAACGATAAAATGAAGGGCCCAGCG	218
pegPool_agilent_oligo_6770	pegPool_fourmer_insertion	33_matched_site_7	CTTTTCTTTGGTGGGTCAGGTTCTC	CGCTGGGCCCTTCATTTTATCGTTT	AACCCAGGAA	10	ATCTCAAGAGTTGTCACCCCTTA	23	CTCA	CTTTTCTTTGGTGGGTCAGGTTCTCtatatcttgtggaaaggacgaaacaccGAGAGGGTTCCTGGGTTTAAgttttagagctagaaatagcaagttaaaataaggctagtccgttatcaacttgaaaaagtggcaccgagtcggtgcATCTCAAGAGTTGTCACCCCTTActcaAACCCAGGAATTTTTTTAAACGATAAAATGAAGGGCCCAGCG	217
pegPool_agilent_oligo_6771	pegPool_fourmer_insertion	33_matched_site_7	CTTTTCTTTGGTGGGTCAGGTTCTC	CGCTGGGCCCTTCATTTTATCGTTT	AACCCAGGAA	10	TCTCAAGAGTTGTCACCCCTTA	22	GTTA	CTTTTCTTTGGTGGGTCAGGTTCTCtatatcttgtggaaaggacgaaacaccGAGAGGGTTCCTGGGTTTAAgttttagagctagaaatagcaagttaaaataaggctagtccgttatcaacttgaaaaagtggcaccgagtcggtgcTCTCAAGAGTTGTCACCCCTTAgttaAACCCAGGAATTTTTTTAAACGATAAAATGAAGGGCCCAGCG	216
pegPool_agilent_oligo_6772	pegPool_fourmer_insertion	33_matched_site_7	CTTTTCTTTGGTGGGTCAGGTTCTC	CGCTGGGCCCTTCATTTTATCGTTT	AACCCAGGAA	10	CTCAAGAGTTGTCACCCCTTA	21	CCAT	CTTTTCTTTGGTGGGTCAGGTTCTCtatatcttgtggaaaggacgaaacaccGAGAGGGTTCCTGGGTTTAAgttttagagctagaaatagcaagttaaaataaggctagtccgttatcaacttgaaaaagtggcaccgagtcggtgcCTCAAGAGTTGTCACCCCTTAccatAACCCAGGAATTTTTTTAAACGATAAAATGAAGGGCCCAGCG	215
pegPool_agilent_oligo_6773	pegPool_fourmer_insertion	33_matched_site_7	CTTTTCTTTGGTGGGTCAGGTTCTC	CGCTGGGCCCTTCATTTTATCGTTT	AACCCAGGAA	10	TCAAGAGTTGTCACCCCTTA	20	TGTG	CTTTTCTTTGGTGGGTCAGGTTCTCtatatcttgtggaaaggacgaaacaccGAGAGGGTTCCTGGGTTTAAgttttagagctagaaatagcaagttaaaataaggctagtccgttatcaacttgaaaaagtggcaccgagtcggtgcTCAAGAGTTGTCACCCCTTAtgtgAACCCAGGAATTTTTTTAAACGATAAAATGAAGGGCCCAGCG	214
pegPool_agilent_oligo_6774	pegPool_fourmer_insertion	33_matched_site_7	CTTTTCTTTGGTGGGTCAGGTTCTC	CGCTGGGCCCTTCATTTTATCGTTT	AACCCAGGAA	10	CAAGAGTTGTCACCCCTTA	19	GAGC	CTTTTCTTTGGTGGGTCAGGTTCTCtatatcttgtggaaaggacgaaacaccGAGAGGGTTCCTGGGTTTAAgttttagagctagaaatagcaagttaaaataaggctagtccgttatcaacttgaaaaagtggcaccgagtcggtgcCAAGAGTTGTCACCCCTTAgagcAACCCAGGAATTTTTTTAAACGATAAAATGAAGGGCCCAGCG	213
pegPool_agilent_oligo_6775	pegPool_fourmer_insertion	33_matched_site_7	CTTTTCTTTGGTGGGTCAGGTTCTC	CGCTGGGCCCTTCATTTTATCGTTT	AACCCAGGAA	10	AAGAGTTGTCACCCCTTA	18	AAGA	CTTTTCTTTGGTGGGTCAGGTTCTCtatatcttgtggaaaggacgaaacaccGAGAGGGTTCCTGGGTTTAAgttttagagctagaaatagcaagttaaaataaggctagtccgttatcaacttgaaaaagtggcaccgagtcggtgcAAGAGTTGTCACCCCTTAaagaAACCCAGGAATTTTTTTAAACGATAAAATGAAGGGCCCAGCG	212
pegPool_agilent_oligo_6776	pegPool_fourmer_insertion	33_matched_site_7	CTTTTCTTTGGTGGGTCAGGTTCTC	CGCTGGGCCCTTCATTTTATCGTTT	AACCCAGGAA	10	AGAGTTGTCACCCCTTA	17	ACCG	CTTTTCTTTGGTGGGTCAGGTTCTCtatatcttgtggaaaggacgaaacaccGAGAGGGTTCCTGGGTTTAAgttttagagctagaaatagcaagttaaaataaggctagtccgttatcaacttgaaaaagtggcaccgagtcggtgcAGAGTTGTCACCCCTTAaccgAACCCAGGAATTTTTTTAAACGATAAAATGAAGGGCCCAGCG	211
pegPool_agilent_oligo_6777	pegPool_fourmer_insertion	33_matched_site_7	CTTTTCTTTGGTGGGTCAGGTTCTC	CGCTGGGCCCTTCATTTTATCGTTT	AACCCAGGAA	10	GAGTTGTCACCCCTTA	16	ACTG	CTTTTCTTTGGTGGGTCAGGTTCTCtatatcttgtggaaaggacgaaacaccGAGAGGGTTCCTGGGTTTAAgttttagagctagaaatagcaagttaaaataaggctagtccgttatcaacttgaaaaagtggcaccgagtcggtgcGAGTTGTCACCCCTTAactgAACCCAGGAATTTTTTTAAACGATAAAATGAAGGGCCCAGCG	210
pegPool_agilent_oligo_6778	pegPool_fourmer_insertion	33_matched_site_7	CTTTTCTTTGGTGGGTCAGGTTCTC	CGCTGGGCCCTTCATTTTATCGTTT	AACCCAGGAA	10	AGTTGTCACCCCTTA	15	CGAC	CTTTTCTTTGGTGGGTCAGGTTCTCtatatcttgtggaaaggacgaaacaccGAGAGGGTTCCTGGGTTTAAgttttagagctagaaatagcaagttaaaataaggctagtccgttatcaacttgaaaaagtggcaccgagtcggtgcAGTTGTCACCCCTTAcgacAACCCAGGAATTTTTTTAAACGATAAAATGAAGGGCCCAGCG	209
pegPool_agilent_oligo_6779	pegPool_fourmer_insertion	33_matched_site_7	CTTTTCTTTGGTGGGTCAGGTTCTC	CGCTGGGCCCTTCATTTTATCGTTT	AACCCAGGAA	10	GTTGTCACCCCTTA	14	AATC	CTTTTCTTTGGTGGGTCAGGTTCTCtatatcttgtggaaaggacgaaacaccGAGAGGGTTCCTGGGTTTAAgttttagagctagaaatagcaagttaaaataaggctagtccgttatcaacttgaaaaagtggcaccgagtcggtgcGTTGTCACCCCTTAaatcAACCCAGGAATTTTTTTAAACGATAAAATGAAGGGCCCAGCG	208
pegPool_agilent_oligo_6780	pegPool_fourmer_insertion	33_matched_site_7	CTTTTCTTTGGTGGGTCAGGTTCTC	CGCTGGGCCCTTCATTTTATCGTTT	AACCCAGGAA	10	TTGTCACCCCTTA	13	TTAG	CTTTTCTTTGGTGGGTCAGGTTCTCtatatcttgtggaaaggacgaaacaccGAGAGGGTTCCTGGGTTTAAgttttagagctagaaatagcaagttaaaataaggctagtccgttatcaacttgaaaaagtggcaccgagtcggtgcTTGTCACCCCTTAttagAACCCAGGAATTTTTTTAAACGATAAAATGAAGGGCCCAGCG	207
pegPool_agilent_oligo_6781	pegPool_fourmer_insertion	33_matched_site_7	CTTTTCTTTGGTGGGTCAGGTTCTC	CGCTGGGCCCTTCATTTTATCGTTT	AACCCAGGAA	10	TGTCACCCCTTA	12	AGAA	CTTTTCTTTGGTGGGTCAGGTTCTCtatatcttgtggaaaggacgaaacaccGAGAGGGTTCCTGGGTTTAAgttttagagctagaaatagcaagttaaaataaggctagtccgttatcaacttgaaaaagtggcaccgagtcggtgcTGTCACCCCTTAagaaAACCCAGGAATTTTTTTAAACGATAAAATGAAGGGCCCAGCG	206
pegPool_agilent_oligo_6782	pegPool_fourmer_insertion	33_matched_site_7	CTTTTCTTTGGTGGGTCAGGTTCTC	CGCTGGGCCCTTCATTTTATCGTTT	AACCCAGGAA	10	GTCACCCCTTA	11	ACAG	CTTTTCTTTGGTGGGTCAGGTTCTCtatatcttgtggaaaggacgaaacaccGAGAGGGTTCCTGGGTTTAAgttttagagctagaaatagcaagttaaaataaggctagtccgttatcaacttgaaaaagtggcaccgagtcggtgcGTCACCCCTTAacagAACCCAGGAATTTTTTTAAACGATAAAATGAAGGGCCCAGCG	205
pegPool_agilent_oligo_6783	pegPool_fourmer_insertion	33_matched_site_7	CTTTTCTTTGGTGGGTCAGGTTCTC	CGCTGGGCCCTTCATTTTATCGTTT	AACCCAGGAA	10	TCACCCCTTA	10	CAAG	CTTTTCTTTGGTGGGTCAGGTTCTCtatatcttgtggaaaggacgaaacaccGAGAGGGTTCCTGGGTTTAAgttttagagctagaaatagcaagttaaaataaggctagtccgttatcaacttgaaaaagtggcaccgagtcggtgcTCACCCCTTAcaagAACCCAGGAATTTTTTTAAACGATAAAATGAAGGGCCCAGCG	204
pegPool_agilent_oligo_6784	pegPool_fourmer_insertion	33_matched_site_7	CTTTTCTTTGGTGGGTCAGGTTCTC	CGCTGGGCCCTTCATTTTATCGTTT	AACCCAGGAAC	11	GCTTTGTATCTCAAGAGTTGTCACCCCTTA	30	GACG	CTTTTCTTTGGTGGGTCAGGTTCTCtatatcttgtggaaaggacgaaacaccGAGAGGGTTCCTGGGTTTAAgttttagagctagaaatagcaagttaaaataaggctagtccgttatcaacttgaaaaagtggcaccgagtcggtgcGCTTTGTATCTCAAGAGTTGTCACCCCTTAgacgAACCCAGGAACTTTTTTTAAACGATAAAATGAAGGGCCCAGCG	225
pegPool_agilent_oligo_6785	pegPool_fourmer_insertion	33_matched_site_7	CTTTTCTTTGGTGGGTCAGGTTCTC	CGCTGGGCCCTTCATTTTATCGTTT	AACCCAGGAAC	11	CTTTGTATCTCAAGAGTTGTCACCCCTTA	29	GTAT	CTTTTCTTTGGTGGGTCAGGTTCTCtatatcttgtggaaaggacgaaacaccGAGAGGGTTCCTGGGTTTAAgttttagagctagaaatagcaagttaaaataaggctagtccgttatcaacttgaaaaagtggcaccgagtcggtgcCTTTGTATCTCAAGAGTTGTCACCCCTTAgtatAACCCAGGAACTTTTTTTAAACGATAAAATGAAGGGCCCAGCG	224
pegPool_agilent_oligo_6786	pegPool_fourmer_insertion	33_matched_site_7	CTTTTCTTTGGTGGGTCAGGTTCTC	CGCTGGGCCCTTCATTTTATCGTTT	AACCCAGGAAC	11	TTTGTATCTCAAGAGTTGTCACCCCTTA	28	TGAC	CTTTTCTTTGGTGGGTCAGGTTCTCtatatcttgtggaaaggacgaaacaccGAGAGGGTTCCTGGGTTTAAgttttagagctagaaatagcaagttaaaataaggctagtccgttatcaacttgaaaaagtggcaccgagtcggtgcTTTGTATCTCAAGAGTTGTCACCCCTTAtgacAACCCAGGAACTTTTTTTAAACGATAAAATGAAGGGCCCAGCG	223
pegPool_agilent_oligo_6787	pegPool_fourmer_insertion	33_matched_site_7	CTTTTCTTTGGTGGGTCAGGTTCTC	CGCTGGGCCCTTCATTTTATCGTTT	AACCCAGGAAC	11	TTGTATCTCAAGAGTTGTCACCCCTTA	27	TGCC	CTTTTCTTTGGTGGGTCAGGTTCTCtatatcttgtggaaaggacgaaacaccGAGAGGGTTCCTGGGTTTAAgttttagagctagaaatagcaagttaaaataaggctagtccgttatcaacttgaaaaagtggcaccgagtcggtgcTTGTATCTCAAGAGTTGTCACCCCTTAtgccAACCCAGGAACTTTTTTTAAACGATAAAATGAAGGGCCCAGCG	222
pegPool_agilent_oligo_6788	pegPool_fourmer_insertion	33_matched_site_7	CTTTTCTTTGGTGGGTCAGGTTCTC	CGCTGGGCCCTTCATTTTATCGTTT	AACCCAGGAAC	11	TGTATCTCAAGAGTTGTCACCCCTTA	26	ATAC	CTTTTCTTTGGTGGGTCAGGTTCTCtatatcttgtggaaaggacgaaacaccGAGAGGGTTCCTGGGTTTAAgttttagagctagaaatagcaagttaaaataaggctagtccgttatcaacttgaaaaagtggcaccgagtcggtgcTGTATCTCAAGAGTTGTCACCCCTTAatacAACCCAGGAACTTTTTTTAAACGATAAAATGAAGGGCCCAGCG	221
pegPool_agilent_oligo_6789	pegPool_fourmer_insertion	33_matched_site_7	CTTTTCTTTGGTGGGTCAGGTTCTC	CGCTGGGCCCTTCATTTTATCGTTT	AACCCAGGAAC	11	GTATCTCAAGAGTTGTCACCCCTTA	25	ATGG	CTTTTCTTTGGTGGGTCAGGTTCTCtatatcttgtggaaaggacgaaacaccGAGAGGGTTCCTGGGTTTAAgttttagagctagaaatagcaagttaaaataaggctagtccgttatcaacttgaaaaagtggcaccgagtcggtgcGTATCTCAAGAGTTGTCACCCCTTAatggAACCCAGGAACTTTTTTTAAACGATAAAATGAAGGGCCCAGCG	220
pegPool_agilent_oligo_6790	pegPool_fourmer_insertion	33_matched_site_7	CTTTTCTTTGGTGGGTCAGGTTCTC	CGCTGGGCCCTTCATTTTATCGTTT	AACCCAGGAAC	11	TATCTCAAGAGTTGTCACCCCTTA	24	GATA	CTTTTCTTTGGTGGGTCAGGTTCTCtatatcttgtggaaaggacgaaacaccGAGAGGGTTCCTGGGTTTAAgttttagagctagaaatagcaagttaaaataaggctagtccgttatcaacttgaaaaagtggcaccgagtcggtgcTATCTCAAGAGTTGTCACCCCTTAgataAACCCAGGAACTTTTTTTAAACGATAAAATGAAGGGCCCAGCG	219
pegPool_agilent_oligo_6791	pegPool_fourmer_insertion	33_matched_site_7	CTTTTCTTTGGTGGGTCAGGTTCTC	CGCTGGGCCCTTCATTTTATCGTTT	AACCCAGGAAC	11	ATCTCAAGAGTTGTCACCCCTTA	23	TTAC	CTTTTCTTTGGTGGGTCAGGTTCTCtatatcttgtggaaaggacgaaacaccGAGAGGGTTCCTGGGTTTAAgttttagagctagaaatagcaagttaaaataaggctagtccgttatcaacttgaaaaagtggcaccgagtcggtgcATCTCAAGAGTTGTCACCCCTTAttacAACCCAGGAACTTTTTTTAAACGATAAAATGAAGGGCCCAGCG	218
pegPool_agilent_oligo_6792	pegPool_fourmer_insertion	33_matched_site_7	CTTTTCTTTGGTGGGTCAGGTTCTC	CGCTGGGCCCTTCATTTTATCGTTT	AACCCAGGAAC	11	TCTCAAGAGTTGTCACCCCTTA	22	GTCT	CTTTTCTTTGGTGGGTCAGGTTCTCtatatcttgtggaaaggacgaaacaccGAGAGGGTTCCTGGGTTTAAgttttagagctagaaatagcaagttaaaataaggctagtccgttatcaacttgaaaaagtggcaccgagtcggtgcTCTCAAGAGTTGTCACCCCTTAgtctAACCCAGGAACTTTTTTTAAACGATAAAATGAAGGGCCCAGCG	217
pegPool_agilent_oligo_6793	pegPool_fourmer_insertion	33_matched_site_7	CTTTTCTTTGGTGGGTCAGGTTCTC	CGCTGGGCCCTTCATTTTATCGTTT	AACCCAGGAAC	11	CTCAAGAGTTGTCACCCCTTA	21	TACT	CTTTTCTTTGGTGGGTCAGGTTCTCtatatcttgtggaaaggacgaaacaccGAGAGGGTTCCTGGGTTTAAgttttagagctagaaatagcaagttaaaataaggctagtccgttatcaacttgaaaaagtggcaccgagtcggtgcCTCAAGAGTTGTCACCCCTTAtactAACCCAGGAACTTTTTTTAAACGATAAAATGAAGGGCCCAGCG	216
pegPool_agilent_oligo_6794	pegPool_fourmer_insertion	33_matched_site_7	CTTTTCTTTGGTGGGTCAGGTTCTC	CGCTGGGCCCTTCATTTTATCGTTT	AACCCAGGAAC	11	TCAAGAGTTGTCACCCCTTA	20	AGGA	CTTTTCTTTGGTGGGTCAGGTTCTCtatatcttgtggaaaggacgaaacaccGAGAGGGTTCCTGGGTTTAAgttttagagctagaaatagcaagttaaaataaggctagtccgttatcaacttgaaaaagtggcaccgagtcggtgcTCAAGAGTTGTCACCCCTTAaggaAACCCAGGAACTTTTTTTAAACGATAAAATGAAGGGCCCAGCG	215
pegPool_agilent_oligo_6795	pegPool_fourmer_insertion	33_matched_site_7	CTTTTCTTTGGTGGGTCAGGTTCTC	CGCTGGGCCCTTCATTTTATCGTTT	AACCCAGGAAC	11	CAAGAGTTGTCACCCCTTA	19	ATCG	CTTTTCTTTGGTGGGTCAGGTTCTCtatatcttgtggaaaggacgaaacaccGAGAGGGTTCCTGGGTTTAAgttttagagctagaaatagcaagttaaaataaggctagtccgttatcaacttgaaaaagtggcaccgagtcggtgcCAAGAGTTGTCACCCCTTAatcgAACCCAGGAACTTTTTTTAAACGATAAAATGAAGGGCCCAGCG	214
pegPool_agilent_oligo_6796	pegPool_fourmer_insertion	33_matched_site_7	CTTTTCTTTGGTGGGTCAGGTTCTC	CGCTGGGCCCTTCATTTTATCGTTT	AACCCAGGAAC	11	AAGAGTTGTCACCCCTTA	18	CAGG	CTTTTCTTTGGTGGGTCAGGTTCTCtatatcttgtggaaaggacgaaacaccGAGAGGGTTCCTGGGTTTAAgttttagagctagaaatagcaagttaaaataaggctagtccgttatcaacttgaaaaagtggcaccgagtcggtgcAAGAGTTGTCACCCCTTAcaggAACCCAGGAACTTTTTTTAAACGATAAAATGAAGGGCCCAGCG	213
pegPool_agilent_oligo_6797	pegPool_fourmer_insertion	33_matched_site_7	CTTTTCTTTGGTGGGTCAGGTTCTC	CGCTGGGCCCTTCATTTTATCGTTT	AACCCAGGAAC	11	AGAGTTGTCACCCCTTA	17	AAGC	CTTTTCTTTGGTGGGTCAGGTTCTCtatatcttgtggaaaggacgaaacaccGAGAGGGTTCCTGGGTTTAAgttttagagctagaaatagcaagttaaaataaggctagtccgttatcaacttgaaaaagtggcaccgagtcggtgcAGAGTTGTCACCCCTTAaagcAACCCAGGAACTTTTTTTAAACGATAAAATGAAGGGCCCAGCG	212
pegPool_agilent_oligo_6798	pegPool_fourmer_insertion	33_matched_site_7	CTTTTCTTTGGTGGGTCAGGTTCTC	CGCTGGGCCCTTCATTTTATCGTTT	AACCCAGGAAC	11	GAGTTGTCACCCCTTA	16	GGTG	CTTTTCTTTGGTGGGTCAGGTTCTCtatatcttgtggaaaggacgaaacaccGAGAGGGTTCCTGGGTTTAAgttttagagctagaaatagcaagttaaaataaggctagtccgttatcaacttgaaaaagtggcaccgagtcggtgcGAGTTGTCACCCCTTAggtgAACCCAGGAACTTTTTTTAAACGATAAAATGAAGGGCCCAGCG	211
pegPool_agilent_oligo_6799	pegPool_fourmer_insertion	33_matched_site_7	CTTTTCTTTGGTGGGTCAGGTTCTC	CGCTGGGCCCTTCATTTTATCGTTT	AACCCAGGAAC	11	AGTTGTCACCCCTTA	15	GCAT	CTTTTCTTTGGTGGGTCAGGTTCTCtatatcttgtggaaaggacgaaacaccGAGAGGGTTCCTGGGTTTAAgttttagagctagaaatagcaagttaaaataaggctagtccgttatcaacttgaaaaagtggcaccgagtcggtgcAGTTGTCACCCCTTAgcatAACCCAGGAACTTTTTTTAAACGATAAAATGAAGGGCCCAGCG	210
pegPool_agilent_oligo_6800	pegPool_fourmer_insertion	33_matched_site_7	CTTTTCTTTGGTGGGTCAGGTTCTC	CGCTGGGCCCTTCATTTTATCGTTT	AACCCAGGAAC	11	GTTGTCACCCCTTA	14	CAGC	CTTTTCTTTGGTGGGTCAGGTTCTCtatatcttgtggaaaggacgaaacaccGAGAGGGTTCCTGGGTTTAAgttttagagctagaaatagcaagttaaaataaggctagtccgttatcaacttgaaaaagtggcaccgagtcggtgcGTTGTCACCCCTTAcagcAACCCAGGAACTTTTTTTAAACGATAAAATGAAGGGCCCAGCG	209
pegPool_agilent_oligo_6801	pegPool_fourmer_insertion	33_matched_site_7	CTTTTCTTTGGTGGGTCAGGTTCTC	CGCTGGGCCCTTCATTTTATCGTTT	AACCCAGGAAC	11	TTGTCACCCCTTA	13	GCTA	CTTTTCTTTGGTGGGTCAGGTTCTCtatatcttgtggaaaggacgaaacaccGAGAGGGTTCCTGGGTTTAAgttttagagctagaaatagcaagttaaaataaggctagtccgttatcaacttgaaaaagtggcaccgagtcggtgcTTGTCACCCCTTAgctaAACCCAGGAACTTTTTTTAAACGATAAAATGAAGGGCCCAGCG	208
pegPool_agilent_oligo_6802	pegPool_fourmer_insertion	33_matched_site_7	CTTTTCTTTGGTGGGTCAGGTTCTC	CGCTGGGCCCTTCATTTTATCGTTT	AACCCAGGAAC	11	TGTCACCCCTTA	12	ACGA	CTTTTCTTTGGTGGGTCAGGTTCTCtatatcttgtggaaaggacgaaacaccGAGAGGGTTCCTGGGTTTAAgttttagagctagaaatagcaagttaaaataaggctagtccgttatcaacttgaaaaagtggcaccgagtcggtgcTGTCACCCCTTAacgaAACCCAGGAACTTTTTTTAAACGATAAAATGAAGGGCCCAGCG	207
pegPool_agilent_oligo_6803	pegPool_fourmer_insertion	33_matched_site_7	CTTTTCTTTGGTGGGTCAGGTTCTC	CGCTGGGCCCTTCATTTTATCGTTT	AACCCAGGAAC	11	GTCACCCCTTA	11	CTAT	CTTTTCTTTGGTGGGTCAGGTTCTCtatatcttgtggaaaggacgaaacaccGAGAGGGTTCCTGGGTTTAAgttttagagctagaaatagcaagttaaaataaggctagtccgttatcaacttgaaaaagtggcaccgagtcggtgcGTCACCCCTTActatAACCCAGGAACTTTTTTTAAACGATAAAATGAAGGGCCCAGCG	206
pegPool_agilent_oligo_6804	pegPool_fourmer_insertion	33_matched_site_7	CTTTTCTTTGGTGGGTCAGGTTCTC	CGCTGGGCCCTTCATTTTATCGTTT	AACCCAGGAAC	11	TCACCCCTTA	10	ATAG	CTTTTCTTTGGTGGGTCAGGTTCTCtatatcttgtggaaaggacgaaacaccGAGAGGGTTCCTGGGTTTAAgttttagagctagaaatagcaagttaaaataaggctagtccgttatcaacttgaaaaagtggcaccgagtcggtgcTCACCCCTTAatagAACCCAGGAACTTTTTTTAAACGATAAAATGAAGGGCCCAGCG	205
pegPool_agilent_oligo_6805	pegPool_fourmer_insertion	33_matched_site_7	CTTTTCTTTGGTGGGTCAGGTTCTC	CGCTGGGCCCTTCATTTTATCGTTT	AACCCAGGAACC	12	GCTTTGTATCTCAAGAGTTGTCACCCCTTA	30	CAAT	CTTTTCTTTGGTGGGTCAGGTTCTCtatatcttgtggaaaggacgaaacaccGAGAGGGTTCCTGGGTTTAAgttttagagctagaaatagcaagttaaaataaggctagtccgttatcaacttgaaaaagtggcaccgagtcggtgcGCTTTGTATCTCAAGAGTTGTCACCCCTTAcaatAACCCAGGAACCTTTTTTTAAACGATAAAATGAAGGGCCCAGCG	226
pegPool_agilent_oligo_6806	pegPool_fourmer_insertion	33_matched_site_7	CTTTTCTTTGGTGGGTCAGGTTCTC	CGCTGGGCCCTTCATTTTATCGTTT	AACCCAGGAACC	12	CTTTGTATCTCAAGAGTTGTCACCCCTTA	29	GGAA	CTTTTCTTTGGTGGGTCAGGTTCTCtatatcttgtggaaaggacgaaacaccGAGAGGGTTCCTGGGTTTAAgttttagagctagaaatagcaagttaaaataaggctagtccgttatcaacttgaaaaagtggcaccgagtcggtgcCTTTGTATCTCAAGAGTTGTCACCCCTTAggaaAACCCAGGAACCTTTTTTTAAACGATAAAATGAAGGGCCCAGCG	225
pegPool_agilent_oligo_6807	pegPool_fourmer_insertion	33_matched_site_7	CTTTTCTTTGGTGGGTCAGGTTCTC	CGCTGGGCCCTTCATTTTATCGTTT	AACCCAGGAACC	12	TTTGTATCTCAAGAGTTGTCACCCCTTA	28	CCTG	CTTTTCTTTGGTGGGTCAGGTTCTCtatatcttgtggaaaggacgaaacaccGAGAGGGTTCCTGGGTTTAAgttttagagctagaaatagcaagttaaaataaggctagtccgttatcaacttgaaaaagtggcaccgagtcggtgcTTTGTATCTCAAGAGTTGTCACCCCTTAcctgAACCCAGGAACCTTTTTTTAAACGATAAAATGAAGGGCCCAGCG	224
pegPool_agilent_oligo_6808	pegPool_fourmer_insertion	33_matched_site_7	CTTTTCTTTGGTGGGTCAGGTTCTC	CGCTGGGCCCTTCATTTTATCGTTT	AACCCAGGAACC	12	TTGTATCTCAAGAGTTGTCACCCCTTA	27	GACT	CTTTTCTTTGGTGGGTCAGGTTCTCtatatcttgtggaaaggacgaaacaccGAGAGGGTTCCTGGGTTTAAgttttagagctagaaatagcaagttaaaataaggctagtccgttatcaacttgaaaaagtggcaccgagtcggtgcTTGTATCTCAAGAGTTGTCACCCCTTAgactAACCCAGGAACCTTTTTTTAAACGATAAAATGAAGGGCCCAGCG	223
pegPool_agilent_oligo_6809	pegPool_fourmer_insertion	33_matched_site_7	CTTTTCTTTGGTGGGTCAGGTTCTC	CGCTGGGCCCTTCATTTTATCGTTT	AACCCAGGAACC	12	TGTATCTCAAGAGTTGTCACCCCTTA	26	AGAG	CTTTTCTTTGGTGGGTCAGGTTCTCtatatcttgtggaaaggacgaaacaccGAGAGGGTTCCTGGGTTTAAgttttagagctagaaatagcaagttaaaataaggctagtccgttatcaacttgaaaaagtggcaccgagtcggtgcTGTATCTCAAGAGTTGTCACCCCTTAagagAACCCAGGAACCTTTTTTTAAACGATAAAATGAAGGGCCCAGCG	222
pegPool_agilent_oligo_6810	pegPool_fourmer_insertion	33_matched_site_7	CTTTTCTTTGGTGGGTCAGGTTCTC	CGCTGGGCCCTTCATTTTATCGTTT	AACCCAGGAACC	12	GTATCTCAAGAGTTGTCACCCCTTA	25	ACCT	CTTTTCTTTGGTGGGTCAGGTTCTCtatatcttgtggaaaggacgaaacaccGAGAGGGTTCCTGGGTTTAAgttttagagctagaaatagcaagttaaaataaggctagtccgttatcaacttgaaaaagtggcaccgagtcggtgcGTATCTCAAGAGTTGTCACCCCTTAacctAACCCAGGAACCTTTTTTTAAACGATAAAATGAAGGGCCCAGCG	221
pegPool_agilent_oligo_6811	pegPool_fourmer_insertion	33_matched_site_7	CTTTTCTTTGGTGGGTCAGGTTCTC	CGCTGGGCCCTTCATTTTATCGTTT	AACCCAGGAACC	12	TATCTCAAGAGTTGTCACCCCTTA	24	ACGT	CTTTTCTTTGGTGGGTCAGGTTCTCtatatcttgtggaaaggacgaaacaccGAGAGGGTTCCTGGGTTTAAgttttagagctagaaatagcaagttaaaataaggctagtccgttatcaacttgaaaaagtggcaccgagtcggtgcTATCTCAAGAGTTGTCACCCCTTAacgtAACCCAGGAACCTTTTTTTAAACGATAAAATGAAGGGCCCAGCG	220
pegPool_agilent_oligo_6812	pegPool_fourmer_insertion	33_matched_site_7	CTTTTCTTTGGTGGGTCAGGTTCTC	CGCTGGGCCCTTCATTTTATCGTTT	AACCCAGGAACC	12	ATCTCAAGAGTTGTCACCCCTTA	23	GTTG	CTTTTCTTTGGTGGGTCAGGTTCTCtatatcttgtggaaaggacgaaacaccGAGAGGGTTCCTGGGTTTAAgttttagagctagaaatagcaagttaaaataaggctagtccgttatcaacttgaaaaagtggcaccgagtcggtgcATCTCAAGAGTTGTCACCCCTTAgttgAACCCAGGAACCTTTTTTTAAACGATAAAATGAAGGGCCCAGCG	219
pegPool_agilent_oligo_6813	pegPool_fourmer_insertion	33_matched_site_7	CTTTTCTTTGGTGGGTCAGGTTCTC	CGCTGGGCCCTTCATTTTATCGTTT	AACCCAGGAACC	12	TCTCAAGAGTTGTCACCCCTTA	22	CGTC	CTTTTCTTTGGTGGGTCAGGTTCTCtatatcttgtggaaaggacgaaacaccGAGAGGGTTCCTGGGTTTAAgttttagagctagaaatagcaagttaaaataaggctagtccgttatcaacttgaaaaagtggcaccgagtcggtgcTCTCAAGAGTTGTCACCCCTTAcgtcAACCCAGGAACCTTTTTTTAAACGATAAAATGAAGGGCCCAGCG	218
pegPool_agilent_oligo_6814	pegPool_fourmer_insertion	33_matched_site_7	CTTTTCTTTGGTGGGTCAGGTTCTC	CGCTGGGCCCTTCATTTTATCGTTT	AACCCAGGAACC	12	CTCAAGAGTTGTCACCCCTTA	21	AACG	CTTTTCTTTGGTGGGTCAGGTTCTCtatatcttgtggaaaggacgaaacaccGAGAGGGTTCCTGGGTTTAAgttttagagctagaaatagcaagttaaaataaggctagtccgttatcaacttgaaaaagtggcaccgagtcggtgcCTCAAGAGTTGTCACCCCTTAaacgAACCCAGGAACCTTTTTTTAAACGATAAAATGAAGGGCCCAGCG	217
pegPool_agilent_oligo_6815	pegPool_fourmer_insertion	33_matched_site_7	CTTTTCTTTGGTGGGTCAGGTTCTC	CGCTGGGCCCTTCATTTTATCGTTT	AACCCAGGAACC	12	TCAAGAGTTGTCACCCCTTA	20	CCAA	CTTTTCTTTGGTGGGTCAGGTTCTCtatatcttgtggaaaggacgaaacaccGAGAGGGTTCCTGGGTTTAAgttttagagctagaaatagcaagttaaaataaggctagtccgttatcaacttgaaaaagtggcaccgagtcggtgcTCAAGAGTTGTCACCCCTTAccaaAACCCAGGAACCTTTTTTTAAACGATAAAATGAAGGGCCCAGCG	216
pegPool_agilent_oligo_6816	pegPool_fourmer_insertion	33_matched_site_7	CTTTTCTTTGGTGGGTCAGGTTCTC	CGCTGGGCCCTTCATTTTATCGTTT	AACCCAGGAACC	12	CAAGAGTTGTCACCCCTTA	19	AGGT	CTTTTCTTTGGTGGGTCAGGTTCTCtatatcttgtggaaaggacgaaacaccGAGAGGGTTCCTGGGTTTAAgttttagagctagaaatagcaagttaaaataaggctagtccgttatcaacttgaaaaagtggcaccgagtcggtgcCAAGAGTTGTCACCCCTTAaggtAACCCAGGAACCTTTTTTTAAACGATAAAATGAAGGGCCCAGCG	215
pegPool_agilent_oligo_6817	pegPool_fourmer_insertion	33_matched_site_7	CTTTTCTTTGGTGGGTCAGGTTCTC	CGCTGGGCCCTTCATTTTATCGTTT	AACCCAGGAACC	12	AAGAGTTGTCACCCCTTA	18	ATTC	CTTTTCTTTGGTGGGTCAGGTTCTCtatatcttgtggaaaggacgaaacaccGAGAGGGTTCCTGGGTTTAAgttttagagctagaaatagcaagttaaaataaggctagtccgttatcaacttgaaaaagtggcaccgagtcggtgcAAGAGTTGTCACCCCTTAattcAACCCAGGAACCTTTTTTTAAACGATAAAATGAAGGGCCCAGCG	214
pegPool_agilent_oligo_6818	pegPool_fourmer_insertion	33_matched_site_7	CTTTTCTTTGGTGGGTCAGGTTCTC	CGCTGGGCCCTTCATTTTATCGTTT	AACCCAGGAACC	12	AGAGTTGTCACCCCTTA	17	TCCG	CTTTTCTTTGGTGGGTCAGGTTCTCtatatcttgtggaaaggacgaaacaccGAGAGGGTTCCTGGGTTTAAgttttagagctagaaatagcaagttaaaataaggctagtccgttatcaacttgaaaaagtggcaccgagtcggtgcAGAGTTGTCACCCCTTAtccgAACCCAGGAACCTTTTTTTAAACGATAAAATGAAGGGCCCAGCG	213
pegPool_agilent_oligo_6819	pegPool_fourmer_insertion	33_matched_site_7	CTTTTCTTTGGTGGGTCAGGTTCTC	CGCTGGGCCCTTCATTTTATCGTTT	AACCCAGGAACC	12	GAGTTGTCACCCCTTA	16	TGCG	CTTTTCTTTGGTGGGTCAGGTTCTCtatatcttgtggaaaggacgaaacaccGAGAGGGTTCCTGGGTTTAAgttttagagctagaaatagcaagttaaaataaggctagtccgttatcaacttgaaaaagtggcaccgagtcggtgcGAGTTGTCACCCCTTAtgcgAACCCAGGAACCTTTTTTTAAACGATAAAATGAAGGGCCCAGCG	212
pegPool_agilent_oligo_6820	pegPool_fourmer_insertion	33_matched_site_7	CTTTTCTTTGGTGGGTCAGGTTCTC	CGCTGGGCCCTTCATTTTATCGTTT	AACCCAGGAACC	12	AGTTGTCACCCCTTA	15	TCAG	CTTTTCTTTGGTGGGTCAGGTTCTCtatatcttgtggaaaggacgaaacaccGAGAGGGTTCCTGGGTTTAAgttttagagctagaaatagcaagttaaaataaggctagtccgttatcaacttgaaaaagtggcaccgagtcggtgcAGTTGTCACCCCTTAtcagAACCCAGGAACCTTTTTTTAAACGATAAAATGAAGGGCCCAGCG	211
pegPool_agilent_oligo_6821	pegPool_fourmer_insertion	33_matched_site_7	CTTTTCTTTGGTGGGTCAGGTTCTC	CGCTGGGCCCTTCATTTTATCGTTT	AACCCAGGAACC	12	GTTGTCACCCCTTA	14	CTAC	CTTTTCTTTGGTGGGTCAGGTTCTCtatatcttgtggaaaggacgaaacaccGAGAGGGTTCCTGGGTTTAAgttttagagctagaaatagcaagttaaaataaggctagtccgttatcaacttgaaaaagtggcaccgagtcggtgcGTTGTCACCCCTTActacAACCCAGGAACCTTTTTTTAAACGATAAAATGAAGGGCCCAGCG	210
pegPool_agilent_oligo_6822	pegPool_fourmer_insertion	33_matched_site_7	CTTTTCTTTGGTGGGTCAGGTTCTC	CGCTGGGCCCTTCATTTTATCGTTT	AACCCAGGAACC	12	TTGTCACCCCTTA	13	TGTC	CTTTTCTTTGGTGGGTCAGGTTCTCtatatcttgtggaaaggacgaaacaccGAGAGGGTTCCTGGGTTTAAgttttagagctagaaatagcaagttaaaataaggctagtccgttatcaacttgaaaaagtggcaccgagtcggtgcTTGTCACCCCTTAtgtcAACCCAGGAACCTTTTTTTAAACGATAAAATGAAGGGCCCAGCG	209
pegPool_agilent_oligo_6823	pegPool_fourmer_insertion	33_matched_site_7	CTTTTCTTTGGTGGGTCAGGTTCTC	CGCTGGGCCCTTCATTTTATCGTTT	AACCCAGGAACC	12	TGTCACCCCTTA	12	GCCT	CTTTTCTTTGGTGGGTCAGGTTCTCtatatcttgtggaaaggacgaaacaccGAGAGGGTTCCTGGGTTTAAgttttagagctagaaatagcaagttaaaataaggctagtccgttatcaacttgaaaaagtggcaccgagtcggtgcTGTCACCCCTTAgcctAACCCAGGAACCTTTTTTTAAACGATAAAATGAAGGGCCCAGCG	208
pegPool_agilent_oligo_6824	pegPool_fourmer_insertion	33_matched_site_7	CTTTTCTTTGGTGGGTCAGGTTCTC	CGCTGGGCCCTTCATTTTATCGTTT	AACCCAGGAACC	12	GTCACCCCTTA	11	CCTA	CTTTTCTTTGGTGGGTCAGGTTCTCtatatcttgtggaaaggacgaaacaccGAGAGGGTTCCTGGGTTTAAgttttagagctagaaatagcaagttaaaataaggctagtccgttatcaacttgaaaaagtggcaccgagtcggtgcGTCACCCCTTAcctaAACCCAGGAACCTTTTTTTAAACGATAAAATGAAGGGCCCAGCG	207
pegPool_agilent_oligo_6825	pegPool_fourmer_insertion	33_matched_site_7	CTTTTCTTTGGTGGGTCAGGTTCTC	CGCTGGGCCCTTCATTTTATCGTTT	AACCCAGGAACC	12	TCACCCCTTA	10	CCCT	CTTTTCTTTGGTGGGTCAGGTTCTCtatatcttgtggaaaggacgaaacaccGAGAGGGTTCCTGGGTTTAAgttttagagctagaaatagcaagttaaaataaggctagtccgttatcaacttgaaaaagtggcaccgagtcggtgcTCACCCCTTAccctAACCCAGGAACCTTTTTTTAAACGATAAAATGAAGGGCCCAGCG	206
pegPool_agilent_oligo_6826	pegPool_fourmer_insertion	33_matched_site_7	CTTTTCTTTGGTGGGTCAGGTTCTC	CGCTGGGCCCTTCATTTTATCGTTT	AACCCAGGAACCC	13	GCTTTGTATCTCAAGAGTTGTCACCCCTTA	30	GGTA	CTTTTCTTTGGTGGGTCAGGTTCTCtatatcttgtggaaaggacgaaacaccGAGAGGGTTCCTGGGTTTAAgttttagagctagaaatagcaagttaaaataaggctagtccgttatcaacttgaaaaagtggcaccgagtcggtgcGCTTTGTATCTCAAGAGTTGTCACCCCTTAggtaAACCCAGGAACCCTTTTTTTAAACGATAAAATGAAGGGCCCAGCG	227
pegPool_agilent_oligo_6827	pegPool_fourmer_insertion	33_matched_site_7	CTTTTCTTTGGTGGGTCAGGTTCTC	CGCTGGGCCCTTCATTTTATCGTTT	AACCCAGGAACCC	13	CTTTGTATCTCAAGAGTTGTCACCCCTTA	29	GAGA	CTTTTCTTTGGTGGGTCAGGTTCTCtatatcttgtggaaaggacgaaacaccGAGAGGGTTCCTGGGTTTAAgttttagagctagaaatagcaagttaaaataaggctagtccgttatcaacttgaaaaagtggcaccgagtcggtgcCTTTGTATCTCAAGAGTTGTCACCCCTTAgagaAACCCAGGAACCCTTTTTTTAAACGATAAAATGAAGGGCCCAGCG	226
pegPool_agilent_oligo_6828	pegPool_fourmer_insertion	33_matched_site_7	CTTTTCTTTGGTGGGTCAGGTTCTC	CGCTGGGCCCTTCATTTTATCGTTT	AACCCAGGAACCC	13	TTTGTATCTCAAGAGTTGTCACCCCTTA	28	CAAA	CTTTTCTTTGGTGGGTCAGGTTCTCtatatcttgtggaaaggacgaaacaccGAGAGGGTTCCTGGGTTTAAgttttagagctagaaatagcaagttaaaataaggctagtccgttatcaacttgaaaaagtggcaccgagtcggtgcTTTGTATCTCAAGAGTTGTCACCCCTTAcaaaAACCCAGGAACCCTTTTTTTAAACGATAAAATGAAGGGCCCAGCG	225
pegPool_agilent_oligo_6829	pegPool_fourmer_insertion	33_matched_site_7	CTTTTCTTTGGTGGGTCAGGTTCTC	CGCTGGGCCCTTCATTTTATCGTTT	AACCCAGGAACCC	13	TTGTATCTCAAGAGTTGTCACCCCTTA	27	GCTC	CTTTTCTTTGGTGGGTCAGGTTCTCtatatcttgtggaaaggacgaaacaccGAGAGGGTTCCTGGGTTTAAgttttagagctagaaatagcaagttaaaataaggctagtccgttatcaacttgaaaaagtggcaccgagtcggtgcTTGTATCTCAAGAGTTGTCACCCCTTAgctcAACCCAGGAACCCTTTTTTTAAACGATAAAATGAAGGGCCCAGCG	224
pegPool_agilent_oligo_6830	pegPool_fourmer_insertion	33_matched_site_7	CTTTTCTTTGGTGGGTCAGGTTCTC	CGCTGGGCCCTTCATTTTATCGTTT	AACCCAGGAACCC	13	TGTATCTCAAGAGTTGTCACCCCTTA	26	TCAC	CTTTTCTTTGGTGGGTCAGGTTCTCtatatcttgtggaaaggacgaaacaccGAGAGGGTTCCTGGGTTTAAgttttagagctagaaatagcaagttaaaataaggctagtccgttatcaacttgaaaaagtggcaccgagtcggtgcTGTATCTCAAGAGTTGTCACCCCTTAtcacAACCCAGGAACCCTTTTTTTAAACGATAAAATGAAGGGCCCAGCG	223
pegPool_agilent_oligo_6831	pegPool_fourmer_insertion	33_matched_site_7	CTTTTCTTTGGTGGGTCAGGTTCTC	CGCTGGGCCCTTCATTTTATCGTTT	AACCCAGGAACCC	13	GTATCTCAAGAGTTGTCACCCCTTA	25	GAAC	CTTTTCTTTGGTGGGTCAGGTTCTCtatatcttgtggaaaggacgaaacaccGAGAGGGTTCCTGGGTTTAAgttttagagctagaaatagcaagttaaaataaggctagtccgttatcaacttgaaaaagtggcaccgagtcggtgcGTATCTCAAGAGTTGTCACCCCTTAgaacAACCCAGGAACCCTTTTTTTAAACGATAAAATGAAGGGCCCAGCG	222
pegPool_agilent_oligo_6832	pegPool_fourmer_insertion	33_matched_site_7	CTTTTCTTTGGTGGGTCAGGTTCTC	CGCTGGGCCCTTCATTTTATCGTTT	AACCCAGGAACCC	13	TATCTCAAGAGTTGTCACCCCTTA	24	ACAA	CTTTTCTTTGGTGGGTCAGGTTCTCtatatcttgtggaaaggacgaaacaccGAGAGGGTTCCTGGGTTTAAgttttagagctagaaatagcaagttaaaataaggctagtccgttatcaacttgaaaaagtggcaccgagtcggtgcTATCTCAAGAGTTGTCACCCCTTAacaaAACCCAGGAACCCTTTTTTTAAACGATAAAATGAAGGGCCCAGCG	221
pegPool_agilent_oligo_6833	pegPool_fourmer_insertion	33_matched_site_7	CTTTTCTTTGGTGGGTCAGGTTCTC	CGCTGGGCCCTTCATTTTATCGTTT	AACCCAGGAACCC	13	ATCTCAAGAGTTGTCACCCCTTA	23	GCTT	CTTTTCTTTGGTGGGTCAGGTTCTCtatatcttgtggaaaggacgaaacaccGAGAGGGTTCCTGGGTTTAAgttttagagctagaaatagcaagttaaaataaggctagtccgttatcaacttgaaaaagtggcaccgagtcggtgcATCTCAAGAGTTGTCACCCCTTAgcttAACCCAGGAACCCTTTTTTTAAACGATAAAATGAAGGGCCCAGCG	220
pegPool_agilent_oligo_6834	pegPool_fourmer_insertion	33_matched_site_7	CTTTTCTTTGGTGGGTCAGGTTCTC	CGCTGGGCCCTTCATTTTATCGTTT	AACCCAGGAACCC	13	TCTCAAGAGTTGTCACCCCTTA	22	GGAC	CTTTTCTTTGGTGGGTCAGGTTCTCtatatcttgtggaaaggacgaaacaccGAGAGGGTTCCTGGGTTTAAgttttagagctagaaatagcaagttaaaataaggctagtccgttatcaacttgaaaaagtggcaccgagtcggtgcTCTCAAGAGTTGTCACCCCTTAggacAACCCAGGAACCCTTTTTTTAAACGATAAAATGAAGGGCCCAGCG	219
pegPool_agilent_oligo_6835	pegPool_fourmer_insertion	33_matched_site_7	CTTTTCTTTGGTGGGTCAGGTTCTC	CGCTGGGCCCTTCATTTTATCGTTT	AACCCAGGAACCC	13	CTCAAGAGTTGTCACCCCTTA	21	AAGG	CTTTTCTTTGGTGGGTCAGGTTCTCtatatcttgtggaaaggacgaaacaccGAGAGGGTTCCTGGGTTTAAgttttagagctagaaatagcaagttaaaataaggctagtccgttatcaacttgaaaaagtggcaccgagtcggtgcCTCAAGAGTTGTCACCCCTTAaaggAACCCAGGAACCCTTTTTTTAAACGATAAAATGAAGGGCCCAGCG	218
pegPool_agilent_oligo_6836	pegPool_fourmer_insertion	33_matched_site_7	CTTTTCTTTGGTGGGTCAGGTTCTC	CGCTGGGCCCTTCATTTTATCGTTT	AACCCAGGAACCC	13	TCAAGAGTTGTCACCCCTTA	20	TACG	CTTTTCTTTGGTGGGTCAGGTTCTCtatatcttgtggaaaggacgaaacaccGAGAGGGTTCCTGGGTTTAAgttttagagctagaaatagcaagttaaaataaggctagtccgttatcaacttgaaaaagtggcaccgagtcggtgcTCAAGAGTTGTCACCCCTTAtacgAACCCAGGAACCCTTTTTTTAAACGATAAAATGAAGGGCCCAGCG	217
pegPool_agilent_oligo_6837	pegPool_fourmer_insertion	33_matched_site_7	CTTTTCTTTGGTGGGTCAGGTTCTC	CGCTGGGCCCTTCATTTTATCGTTT	AACCCAGGAACCC	13	CAAGAGTTGTCACCCCTTA	19	GTCG	CTTTTCTTTGGTGGGTCAGGTTCTCtatatcttgtggaaaggacgaaacaccGAGAGGGTTCCTGGGTTTAAgttttagagctagaaatagcaagttaaaataaggctagtccgttatcaacttgaaaaagtggcaccgagtcggtgcCAAGAGTTGTCACCCCTTAgtcgAACCCAGGAACCCTTTTTTTAAACGATAAAATGAAGGGCCCAGCG	216
pegPool_agilent_oligo_6838	pegPool_fourmer_insertion	33_matched_site_7	CTTTTCTTTGGTGGGTCAGGTTCTC	CGCTGGGCCCTTCATTTTATCGTTT	AACCCAGGAACCC	13	AAGAGTTGTCACCCCTTA	18	AGAC	CTTTTCTTTGGTGGGTCAGGTTCTCtatatcttgtggaaaggacgaaacaccGAGAGGGTTCCTGGGTTTAAgttttagagctagaaatagcaagttaaaataaggctagtccgttatcaacttgaaaaagtggcaccgagtcggtgcAAGAGTTGTCACCCCTTAagacAACCCAGGAACCCTTTTTTTAAACGATAAAATGAAGGGCCCAGCG	215
pegPool_agilent_oligo_6839	pegPool_fourmer_insertion	33_matched_site_7	CTTTTCTTTGGTGGGTCAGGTTCTC	CGCTGGGCCCTTCATTTTATCGTTT	AACCCAGGAACCC	13	AGAGTTGTCACCCCTTA	17	CACC	CTTTTCTTTGGTGGGTCAGGTTCTCtatatcttgtggaaaggacgaaacaccGAGAGGGTTCCTGGGTTTAAgttttagagctagaaatagcaagttaaaataaggctagtccgttatcaacttgaaaaagtggcaccgagtcggtgcAGAGTTGTCACCCCTTAcaccAACCCAGGAACCCTTTTTTTAAACGATAAAATGAAGGGCCCAGCG	214
pegPool_agilent_oligo_6840	pegPool_fourmer_insertion	33_matched_site_7	CTTTTCTTTGGTGGGTCAGGTTCTC	CGCTGGGCCCTTCATTTTATCGTTT	AACCCAGGAACCC	13	GAGTTGTCACCCCTTA	16	ACTT	CTTTTCTTTGGTGGGTCAGGTTCTCtatatcttgtggaaaggacgaaacaccGAGAGGGTTCCTGGGTTTAAgttttagagctagaaatagcaagttaaaataaggctagtccgttatcaacttgaaaaagtggcaccgagtcggtgcGAGTTGTCACCCCTTAacttAACCCAGGAACCCTTTTTTTAAACGATAAAATGAAGGGCCCAGCG	213
pegPool_agilent_oligo_6841	pegPool_fourmer_insertion	33_matched_site_7	CTTTTCTTTGGTGGGTCAGGTTCTC	CGCTGGGCCCTTCATTTTATCGTTT	AACCCAGGAACCC	13	AGTTGTCACCCCTTA	15	CATT	CTTTTCTTTGGTGGGTCAGGTTCTCtatatcttgtggaaaggacgaaacaccGAGAGGGTTCCTGGGTTTAAgttttagagctagaaatagcaagttaaaataaggctagtccgttatcaacttgaaaaagtggcaccgagtcggtgcAGTTGTCACCCCTTAcattAACCCAGGAACCCTTTTTTTAAACGATAAAATGAAGGGCCCAGCG	212
pegPool_agilent_oligo_6842	pegPool_fourmer_insertion	33_matched_site_7	CTTTTCTTTGGTGGGTCAGGTTCTC	CGCTGGGCCCTTCATTTTATCGTTT	AACCCAGGAACCC	13	GTTGTCACCCCTTA	14	TGTA	CTTTTCTTTGGTGGGTCAGGTTCTCtatatcttgtggaaaggacgaaacaccGAGAGGGTTCCTGGGTTTAAgttttagagctagaaatagcaagttaaaataaggctagtccgttatcaacttgaaaaagtggcaccgagtcggtgcGTTGTCACCCCTTAtgtaAACCCAGGAACCCTTTTTTTAAACGATAAAATGAAGGGCCCAGCG	211
pegPool_agilent_oligo_6843	pegPool_fourmer_insertion	33_matched_site_7	CTTTTCTTTGGTGGGTCAGGTTCTC	CGCTGGGCCCTTCATTTTATCGTTT	AACCCAGGAACCC	13	TTGTCACCCCTTA	13	GAAG	CTTTTCTTTGGTGGGTCAGGTTCTCtatatcttgtggaaaggacgaaacaccGAGAGGGTTCCTGGGTTTAAgttttagagctagaaatagcaagttaaaataaggctagtccgttatcaacttgaaaaagtggcaccgagtcggtgcTTGTCACCCCTTAgaagAACCCAGGAACCCTTTTTTTAAACGATAAAATGAAGGGCCCAGCG	210
pegPool_agilent_oligo_6844	pegPool_fourmer_insertion	33_matched_site_7	CTTTTCTTTGGTGGGTCAGGTTCTC	CGCTGGGCCCTTCATTTTATCGTTT	AACCCAGGAACCC	13	TGTCACCCCTTA	12	CTCT	CTTTTCTTTGGTGGGTCAGGTTCTCtatatcttgtggaaaggacgaaacaccGAGAGGGTTCCTGGGTTTAAgttttagagctagaaatagcaagttaaaataaggctagtccgttatcaacttgaaaaagtggcaccgagtcggtgcTGTCACCCCTTActctAACCCAGGAACCCTTTTTTTAAACGATAAAATGAAGGGCCCAGCG	209
pegPool_agilent_oligo_6845	pegPool_fourmer_insertion	33_matched_site_7	CTTTTCTTTGGTGGGTCAGGTTCTC	CGCTGGGCCCTTCATTTTATCGTTT	AACCCAGGAACCC	13	GTCACCCCTTA	11	ATTG	CTTTTCTTTGGTGGGTCAGGTTCTCtatatcttgtggaaaggacgaaacaccGAGAGGGTTCCTGGGTTTAAgttttagagctagaaatagcaagttaaaataaggctagtccgttatcaacttgaaaaagtggcaccgagtcggtgcGTCACCCCTTAattgAACCCAGGAACCCTTTTTTTAAACGATAAAATGAAGGGCCCAGCG	208
pegPool_agilent_oligo_6846	pegPool_fourmer_insertion	33_matched_site_7	CTTTTCTTTGGTGGGTCAGGTTCTC	CGCTGGGCCCTTCATTTTATCGTTT	AACCCAGGAACCC	13	TCACCCCTTA	10	GCAG	CTTTTCTTTGGTGGGTCAGGTTCTCtatatcttgtggaaaggacgaaacaccGAGAGGGTTCCTGGGTTTAAgttttagagctagaaatagcaagttaaaataaggctagtccgttatcaacttgaaaaagtggcaccgagtcggtgcTCACCCCTTAgcagAACCCAGGAACCCTTTTTTTAAACGATAAAATGAAGGGCCCAGCG	207
pegPool_agilent_oligo_6847	pegPool_fourmer_insertion	33_matched_site_7	CTTTTCTTTGGTGGGTCAGGTTCTC	CGCTGGGCCCTTCATTTTATCGTTT	AACCCAGGAACCCT	14	GCTTTGTATCTCAAGAGTTGTCACCCCTTA	30	GGCT	CTTTTCTTTGGTGGGTCAGGTTCTCtatatcttgtggaaaggacgaaacaccGAGAGGGTTCCTGGGTTTAAgttttagagctagaaatagcaagttaaaataaggctagtccgttatcaacttgaaaaagtggcaccgagtcggtgcGCTTTGTATCTCAAGAGTTGTCACCCCTTAggctAACCCAGGAACCCTTTTTTTTAAACGATAAAATGAAGGGCCCAGCG	228
pegPool_agilent_oligo_6848	pegPool_fourmer_insertion	33_matched_site_7	CTTTTCTTTGGTGGGTCAGGTTCTC	CGCTGGGCCCTTCATTTTATCGTTT	AACCCAGGAACCCT	14	CTTTGTATCTCAAGAGTTGTCACCCCTTA	29	CGGA	CTTTTCTTTGGTGGGTCAGGTTCTCtatatcttgtggaaaggacgaaacaccGAGAGGGTTCCTGGGTTTAAgttttagagctagaaatagcaagttaaaataaggctagtccgttatcaacttgaaaaagtggcaccgagtcggtgcCTTTGTATCTCAAGAGTTGTCACCCCTTAcggaAACCCAGGAACCCTTTTTTTTAAACGATAAAATGAAGGGCCCAGCG	227
pegPool_agilent_oligo_6849	pegPool_fourmer_insertion	33_matched_site_7	CTTTTCTTTGGTGGGTCAGGTTCTC	CGCTGGGCCCTTCATTTTATCGTTT	AACCCAGGAACCCT	14	TTTGTATCTCAAGAGTTGTCACCCCTTA	28	CTGC	CTTTTCTTTGGTGGGTCAGGTTCTCtatatcttgtggaaaggacgaaacaccGAGAGGGTTCCTGGGTTTAAgttttagagctagaaatagcaagttaaaataaggctagtccgttatcaacttgaaaaagtggcaccgagtcggtgcTTTGTATCTCAAGAGTTGTCACCCCTTActgcAACCCAGGAACCCTTTTTTTTAAACGATAAAATGAAGGGCCCAGCG	226
pegPool_agilent_oligo_6850	pegPool_fourmer_insertion	33_matched_site_7	CTTTTCTTTGGTGGGTCAGGTTCTC	CGCTGGGCCCTTCATTTTATCGTTT	AACCCAGGAACCCT	14	TTGTATCTCAAGAGTTGTCACCCCTTA	27	CGTA	CTTTTCTTTGGTGGGTCAGGTTCTCtatatcttgtggaaaggacgaaacaccGAGAGGGTTCCTGGGTTTAAgttttagagctagaaatagcaagttaaaataaggctagtccgttatcaacttgaaaaagtggcaccgagtcggtgcTTGTATCTCAAGAGTTGTCACCCCTTAcgtaAACCCAGGAACCCTTTTTTTTAAACGATAAAATGAAGGGCCCAGCG	225
pegPool_agilent_oligo_6851	pegPool_fourmer_insertion	33_matched_site_7	CTTTTCTTTGGTGGGTCAGGTTCTC	CGCTGGGCCCTTCATTTTATCGTTT	AACCCAGGAACCCT	14	TGTATCTCAAGAGTTGTCACCCCTTA	26	AAGT	CTTTTCTTTGGTGGGTCAGGTTCTCtatatcttgtggaaaggacgaaacaccGAGAGGGTTCCTGGGTTTAAgttttagagctagaaatagcaagttaaaataaggctagtccgttatcaacttgaaaaagtggcaccgagtcggtgcTGTATCTCAAGAGTTGTCACCCCTTAaagtAACCCAGGAACCCTTTTTTTTAAACGATAAAATGAAGGGCCCAGCG	224
pegPool_agilent_oligo_6852	pegPool_fourmer_insertion	33_matched_site_7	CTTTTCTTTGGTGGGTCAGGTTCTC	CGCTGGGCCCTTCATTTTATCGTTT	AACCCAGGAACCCT	14	GTATCTCAAGAGTTGTCACCCCTTA	25	CATG	CTTTTCTTTGGTGGGTCAGGTTCTCtatatcttgtggaaaggacgaaacaccGAGAGGGTTCCTGGGTTTAAgttttagagctagaaatagcaagttaaaataaggctagtccgttatcaacttgaaaaagtggcaccgagtcggtgcGTATCTCAAGAGTTGTCACCCCTTAcatgAACCCAGGAACCCTTTTTTTTAAACGATAAAATGAAGGGCCCAGCG	223
pegPool_agilent_oligo_6853	pegPool_fourmer_insertion	33_matched_site_7	CTTTTCTTTGGTGGGTCAGGTTCTC	CGCTGGGCCCTTCATTTTATCGTTT	AACCCAGGAACCCT	14	TATCTCAAGAGTTGTCACCCCTTA	24	TGGT	CTTTTCTTTGGTGGGTCAGGTTCTCtatatcttgtggaaaggacgaaacaccGAGAGGGTTCCTGGGTTTAAgttttagagctagaaatagcaagttaaaataaggctagtccgttatcaacttgaaaaagtggcaccgagtcggtgcTATCTCAAGAGTTGTCACCCCTTAtggtAACCCAGGAACCCTTTTTTTTAAACGATAAAATGAAGGGCCCAGCG	222
pegPool_agilent_oligo_6854	pegPool_fourmer_insertion	33_matched_site_7	CTTTTCTTTGGTGGGTCAGGTTCTC	CGCTGGGCCCTTCATTTTATCGTTT	AACCCAGGAACCCT	14	ATCTCAAGAGTTGTCACCCCTTA	23	TCTC	CTTTTCTTTGGTGGGTCAGGTTCTCtatatcttgtggaaaggacgaaacaccGAGAGGGTTCCTGGGTTTAAgttttagagctagaaatagcaagttaaaataaggctagtccgttatcaacttgaaaaagtggcaccgagtcggtgcATCTCAAGAGTTGTCACCCCTTAtctcAACCCAGGAACCCTTTTTTTTAAACGATAAAATGAAGGGCCCAGCG	221
pegPool_agilent_oligo_6855	pegPool_fourmer_insertion	33_matched_site_7	CTTTTCTTTGGTGGGTCAGGTTCTC	CGCTGGGCCCTTCATTTTATCGTTT	AACCCAGGAACCCT	14	TCTCAAGAGTTGTCACCCCTTA	22	TACC	CTTTTCTTTGGTGGGTCAGGTTCTCtatatcttgtggaaaggacgaaacaccGAGAGGGTTCCTGGGTTTAAgttttagagctagaaatagcaagttaaaataaggctagtccgttatcaacttgaaaaagtggcaccgagtcggtgcTCTCAAGAGTTGTCACCCCTTAtaccAACCCAGGAACCCTTTTTTTTAAACGATAAAATGAAGGGCCCAGCG	220
pegPool_agilent_oligo_6856	pegPool_fourmer_insertion	33_matched_site_7	CTTTTCTTTGGTGGGTCAGGTTCTC	CGCTGGGCCCTTCATTTTATCGTTT	AACCCAGGAACCCT	14	CTCAAGAGTTGTCACCCCTTA	21	ACAT	CTTTTCTTTGGTGGGTCAGGTTCTCtatatcttgtggaaaggacgaaacaccGAGAGGGTTCCTGGGTTTAAgttttagagctagaaatagcaagttaaaataaggctagtccgttatcaacttgaaaaagtggcaccgagtcggtgcCTCAAGAGTTGTCACCCCTTAacatAACCCAGGAACCCTTTTTTTTAAACGATAAAATGAAGGGCCCAGCG	219
pegPool_agilent_oligo_6857	pegPool_fourmer_insertion	33_matched_site_7	CTTTTCTTTGGTGGGTCAGGTTCTC	CGCTGGGCCCTTCATTTTATCGTTT	AACCCAGGAACCCT	14	TCAAGAGTTGTCACCCCTTA	20	TTGA	CTTTTCTTTGGTGGGTCAGGTTCTCtatatcttgtggaaaggacgaaacaccGAGAGGGTTCCTGGGTTTAAgttttagagctagaaatagcaagttaaaataaggctagtccgttatcaacttgaaaaagtggcaccgagtcggtgcTCAAGAGTTGTCACCCCTTAttgaAACCCAGGAACCCTTTTTTTTAAACGATAAAATGAAGGGCCCAGCG	218
pegPool_agilent_oligo_6858	pegPool_fourmer_insertion	33_matched_site_7	CTTTTCTTTGGTGGGTCAGGTTCTC	CGCTGGGCCCTTCATTTTATCGTTT	AACCCAGGAACCCT	14	CAAGAGTTGTCACCCCTTA	19	TCTT	CTTTTCTTTGGTGGGTCAGGTTCTCtatatcttgtggaaaggacgaaacaccGAGAGGGTTCCTGGGTTTAAgttttagagctagaaatagcaagttaaaataaggctagtccgttatcaacttgaaaaagtggcaccgagtcggtgcCAAGAGTTGTCACCCCTTAtcttAACCCAGGAACCCTTTTTTTTAAACGATAAAATGAAGGGCCCAGCG	217
pegPool_agilent_oligo_6859	pegPool_fourmer_insertion	33_matched_site_7	CTTTTCTTTGGTGGGTCAGGTTCTC	CGCTGGGCCCTTCATTTTATCGTTT	AACCCAGGAACCCT	14	AAGAGTTGTCACCCCTTA	18	GCGT	CTTTTCTTTGGTGGGTCAGGTTCTCtatatcttgtggaaaggacgaaacaccGAGAGGGTTCCTGGGTTTAAgttttagagctagaaatagcaagttaaaataaggctagtccgttatcaacttgaaaaagtggcaccgagtcggtgcAAGAGTTGTCACCCCTTAgcgtAACCCAGGAACCCTTTTTTTTAAACGATAAAATGAAGGGCCCAGCG	216
pegPool_agilent_oligo_6860	pegPool_fourmer_insertion	33_matched_site_7	CTTTTCTTTGGTGGGTCAGGTTCTC	CGCTGGGCCCTTCATTTTATCGTTT	AACCCAGGAACCCT	14	AGAGTTGTCACCCCTTA	17	TGAT	CTTTTCTTTGGTGGGTCAGGTTCTCtatatcttgtggaaaggacgaaacaccGAGAGGGTTCCTGGGTTTAAgttttagagctagaaatagcaagttaaaataaggctagtccgttatcaacttgaaaaagtggcaccgagtcggtgcAGAGTTGTCACCCCTTAtgatAACCCAGGAACCCTTTTTTTTAAACGATAAAATGAAGGGCCCAGCG	215
pegPool_agilent_oligo_6861	pegPool_fourmer_insertion	33_matched_site_7	CTTTTCTTTGGTGGGTCAGGTTCTC	CGCTGGGCCCTTCATTTTATCGTTT	AACCCAGGAACCCT	14	GAGTTGTCACCCCTTA	16	CGCA	CTTTTCTTTGGTGGGTCAGGTTCTCtatatcttgtggaaaggacgaaacaccGAGAGGGTTCCTGGGTTTAAgttttagagctagaaatagcaagttaaaataaggctagtccgttatcaacttgaaaaagtggcaccgagtcggtgcGAGTTGTCACCCCTTAcgcaAACCCAGGAACCCTTTTTTTTAAACGATAAAATGAAGGGCCCAGCG	214
pegPool_agilent_oligo_6862	pegPool_fourmer_insertion	33_matched_site_7	CTTTTCTTTGGTGGGTCAGGTTCTC	CGCTGGGCCCTTCATTTTATCGTTT	AACCCAGGAACCCT	14	AGTTGTCACCCCTTA	15	ATGA	CTTTTCTTTGGTGGGTCAGGTTCTCtatatcttgtggaaaggacgaaacaccGAGAGGGTTCCTGGGTTTAAgttttagagctagaaatagcaagttaaaataaggctagtccgttatcaacttgaaaaagtggcaccgagtcggtgcAGTTGTCACCCCTTAatgaAACCCAGGAACCCTTTTTTTTAAACGATAAAATGAAGGGCCCAGCG	213
pegPool_agilent_oligo_6863	pegPool_fourmer_insertion	33_matched_site_7	CTTTTCTTTGGTGGGTCAGGTTCTC	CGCTGGGCCCTTCATTTTATCGTTT	AACCCAGGAACCCT	14	GTTGTCACCCCTTA	14	GTGG	CTTTTCTTTGGTGGGTCAGGTTCTCtatatcttgtggaaaggacgaaacaccGAGAGGGTTCCTGGGTTTAAgttttagagctagaaatagcaagttaaaataaggctagtccgttatcaacttgaaaaagtggcaccgagtcggtgcGTTGTCACCCCTTAgtggAACCCAGGAACCCTTTTTTTTAAACGATAAAATGAAGGGCCCAGCG	212
pegPool_agilent_oligo_6864	pegPool_fourmer_insertion	33_matched_site_7	CTTTTCTTTGGTGGGTCAGGTTCTC	CGCTGGGCCCTTCATTTTATCGTTT	AACCCAGGAACCCT	14	TTGTCACCCCTTA	13	CGTT	CTTTTCTTTGGTGGGTCAGGTTCTCtatatcttgtggaaaggacgaaacaccGAGAGGGTTCCTGGGTTTAAgttttagagctagaaatagcaagttaaaataaggctagtccgttatcaacttgaaaaagtggcaccgagtcggtgcTTGTCACCCCTTAcgttAACCCAGGAACCCTTTTTTTTAAACGATAAAATGAAGGGCCCAGCG	211
pegPool_agilent_oligo_6865	pegPool_fourmer_insertion	33_matched_site_7	CTTTTCTTTGGTGGGTCAGGTTCTC	CGCTGGGCCCTTCATTTTATCGTTT	AACCCAGGAACCCT	14	TGTCACCCCTTA	12	TTTG	CTTTTCTTTGGTGGGTCAGGTTCTCtatatcttgtggaaaggacgaaacaccGAGAGGGTTCCTGGGTTTAAgttttagagctagaaatagcaagttaaaataaggctagtccgttatcaacttgaaaaagtggcaccgagtcggtgcTGTCACCCCTTAtttgAACCCAGGAACCCTTTTTTTTAAACGATAAAATGAAGGGCCCAGCG	210
pegPool_agilent_oligo_6866	pegPool_fourmer_insertion	33_matched_site_7	CTTTTCTTTGGTGGGTCAGGTTCTC	CGCTGGGCCCTTCATTTTATCGTTT	AACCCAGGAACCCT	14	GTCACCCCTTA	11	AGTT	CTTTTCTTTGGTGGGTCAGGTTCTCtatatcttgtggaaaggacgaaacaccGAGAGGGTTCCTGGGTTTAAgttttagagctagaaatagcaagttaaaataaggctagtccgttatcaacttgaaaaagtggcaccgagtcggtgcGTCACCCCTTAagttAACCCAGGAACCCTTTTTTTTAAACGATAAAATGAAGGGCCCAGCG	209
pegPool_agilent_oligo_6867	pegPool_fourmer_insertion	33_matched_site_7	CTTTTCTTTGGTGGGTCAGGTTCTC	CGCTGGGCCCTTCATTTTATCGTTT	AACCCAGGAACCCT	14	TCACCCCTTA	10	GAGG	CTTTTCTTTGGTGGGTCAGGTTCTCtatatcttgtggaaaggacgaaacaccGAGAGGGTTCCTGGGTTTAAgttttagagctagaaatagcaagttaaaataaggctagtccgttatcaacttgaaaaagtggcaccgagtcggtgcTCACCCCTTAgaggAACCCAGGAACCCTTTTTTTTAAACGATAAAATGAAGGGCCCAGCG	208
pegPool_agilent_oligo_6868	pegPool_fourmer_insertion	33_matched_site_7	CTTTTCTTTGGTGGGTCAGGTTCTC	CGCTGGGCCCTTCATTTTATCGTTT	AACCCAGGAACCCTC	15	GCTTTGTATCTCAAGAGTTGTCACCCCTTA	30	TCAT	CTTTTCTTTGGTGGGTCAGGTTCTCtatatcttgtggaaaggacgaaacaccGAGAGGGTTCCTGGGTTTAAgttttagagctagaaatagcaagttaaaataaggctagtccgttatcaacttgaaaaagtggcaccgagtcggtgcGCTTTGTATCTCAAGAGTTGTCACCCCTTAtcatAACCCAGGAACCCTCTTTTTTTAAACGATAAAATGAAGGGCCCAGCG	229
pegPool_agilent_oligo_6869	pegPool_fourmer_insertion	33_matched_site_7	CTTTTCTTTGGTGGGTCAGGTTCTC	CGCTGGGCCCTTCATTTTATCGTTT	AACCCAGGAACCCTC	15	CTTTGTATCTCAAGAGTTGTCACCCCTTA	29	CGCT	CTTTTCTTTGGTGGGTCAGGTTCTCtatatcttgtggaaaggacgaaacaccGAGAGGGTTCCTGGGTTTAAgttttagagctagaaatagcaagttaaaataaggctagtccgttatcaacttgaaaaagtggcaccgagtcggtgcCTTTGTATCTCAAGAGTTGTCACCCCTTAcgctAACCCAGGAACCCTCTTTTTTTAAACGATAAAATGAAGGGCCCAGCG	228
pegPool_agilent_oligo_6870	pegPool_fourmer_insertion	33_matched_site_7	CTTTTCTTTGGTGGGTCAGGTTCTC	CGCTGGGCCCTTCATTTTATCGTTT	AACCCAGGAACCCTC	15	TTTGTATCTCAAGAGTTGTCACCCCTTA	28	TTGG	CTTTTCTTTGGTGGGTCAGGTTCTCtatatcttgtggaaaggacgaaacaccGAGAGGGTTCCTGGGTTTAAgttttagagctagaaatagcaagttaaaataaggctagtccgttatcaacttgaaaaagtggcaccgagtcggtgcTTTGTATCTCAAGAGTTGTCACCCCTTAttggAACCCAGGAACCCTCTTTTTTTAAACGATAAAATGAAGGGCCCAGCG	227
pegPool_agilent_oligo_6871	pegPool_fourmer_insertion	33_matched_site_7	CTTTTCTTTGGTGGGTCAGGTTCTC	CGCTGGGCCCTTCATTTTATCGTTT	AACCCAGGAACCCTC	15	TTGTATCTCAAGAGTTGTCACCCCTTA	27	TGAG	CTTTTCTTTGGTGGGTCAGGTTCTCtatatcttgtggaaaggacgaaacaccGAGAGGGTTCCTGGGTTTAAgttttagagctagaaatagcaagttaaaataaggctagtccgttatcaacttgaaaaagtggcaccgagtcggtgcTTGTATCTCAAGAGTTGTCACCCCTTAtgagAACCCAGGAACCCTCTTTTTTTAAACGATAAAATGAAGGGCCCAGCG	226
pegPool_agilent_oligo_6872	pegPool_fourmer_insertion	33_matched_site_7	CTTTTCTTTGGTGGGTCAGGTTCTC	CGCTGGGCCCTTCATTTTATCGTTT	AACCCAGGAACCCTC	15	TGTATCTCAAGAGTTGTCACCCCTTA	26	TATC	CTTTTCTTTGGTGGGTCAGGTTCTCtatatcttgtggaaaggacgaaacaccGAGAGGGTTCCTGGGTTTAAgttttagagctagaaatagcaagttaaaataaggctagtccgttatcaacttgaaaaagtggcaccgagtcggtgcTGTATCTCAAGAGTTGTCACCCCTTAtatcAACCCAGGAACCCTCTTTTTTTAAACGATAAAATGAAGGGCCCAGCG	225
pegPool_agilent_oligo_6873	pegPool_fourmer_insertion	33_matched_site_7	CTTTTCTTTGGTGGGTCAGGTTCTC	CGCTGGGCCCTTCATTTTATCGTTT	AACCCAGGAACCCTC	15	GTATCTCAAGAGTTGTCACCCCTTA	25	TAGA	CTTTTCTTTGGTGGGTCAGGTTCTCtatatcttgtggaaaggacgaaacaccGAGAGGGTTCCTGGGTTTAAgttttagagctagaaatagcaagttaaaataaggctagtccgttatcaacttgaaaaagtggcaccgagtcggtgcGTATCTCAAGAGTTGTCACCCCTTAtagaAACCCAGGAACCCTCTTTTTTTAAACGATAAAATGAAGGGCCCAGCG	224
pegPool_agilent_oligo_6874	pegPool_fourmer_insertion	33_matched_site_7	CTTTTCTTTGGTGGGTCAGGTTCTC	CGCTGGGCCCTTCATTTTATCGTTT	AACCCAGGAACCCTC	15	TATCTCAAGAGTTGTCACCCCTTA	24	ACCA	CTTTTCTTTGGTGGGTCAGGTTCTCtatatcttgtggaaaggacgaaacaccGAGAGGGTTCCTGGGTTTAAgttttagagctagaaatagcaagttaaaataaggctagtccgttatcaacttgaaaaagtggcaccgagtcggtgcTATCTCAAGAGTTGTCACCCCTTAaccaAACCCAGGAACCCTCTTTTTTTAAACGATAAAATGAAGGGCCCAGCG	223
pegPool_agilent_oligo_6875	pegPool_fourmer_insertion	33_matched_site_7	CTTTTCTTTGGTGGGTCAGGTTCTC	CGCTGGGCCCTTCATTTTATCGTTT	AACCCAGGAACCCTC	15	ATCTCAAGAGTTGTCACCCCTTA	23	CTCG	CTTTTCTTTGGTGGGTCAGGTTCTCtatatcttgtggaaaggacgaaacaccGAGAGGGTTCCTGGGTTTAAgttttagagctagaaatagcaagttaaaataaggctagtccgttatcaacttgaaaaagtggcaccgagtcggtgcATCTCAAGAGTTGTCACCCCTTActcgAACCCAGGAACCCTCTTTTTTTAAACGATAAAATGAAGGGCCCAGCG	222
pegPool_agilent_oligo_6876	pegPool_fourmer_insertion	33_matched_site_7	CTTTTCTTTGGTGGGTCAGGTTCTC	CGCTGGGCCCTTCATTTTATCGTTT	AACCCAGGAACCCTC	15	TCTCAAGAGTTGTCACCCCTTA	22	GCAC	CTTTTCTTTGGTGGGTCAGGTTCTCtatatcttgtggaaaggacgaaacaccGAGAGGGTTCCTGGGTTTAAgttttagagctagaaatagcaagttaaaataaggctagtccgttatcaacttgaaaaagtggcaccgagtcggtgcTCTCAAGAGTTGTCACCCCTTAgcacAACCCAGGAACCCTCTTTTTTTAAACGATAAAATGAAGGGCCCAGCG	221
pegPool_agilent_oligo_6877	pegPool_fourmer_insertion	33_matched_site_7	CTTTTCTTTGGTGGGTCAGGTTCTC	CGCTGGGCCCTTCATTTTATCGTTT	AACCCAGGAACCCTC	15	CTCAAGAGTTGTCACCCCTTA	21	CGAG	CTTTTCTTTGGTGGGTCAGGTTCTCtatatcttgtggaaaggacgaaacaccGAGAGGGTTCCTGGGTTTAAgttttagagctagaaatagcaagttaaaataaggctagtccgttatcaacttgaaaaagtggcaccgagtcggtgcCTCAAGAGTTGTCACCCCTTAcgagAACCCAGGAACCCTCTTTTTTTAAACGATAAAATGAAGGGCCCAGCG	220
pegPool_agilent_oligo_6878	pegPool_fourmer_insertion	33_matched_site_7	CTTTTCTTTGGTGGGTCAGGTTCTC	CGCTGGGCCCTTCATTTTATCGTTT	AACCCAGGAACCCTC	15	TCAAGAGTTGTCACCCCTTA	20	GCCA	CTTTTCTTTGGTGGGTCAGGTTCTCtatatcttgtggaaaggacgaaacaccGAGAGGGTTCCTGGGTTTAAgttttagagctagaaatagcaagttaaaataaggctagtccgttatcaacttgaaaaagtggcaccgagtcggtgcTCAAGAGTTGTCACCCCTTAgccaAACCCAGGAACCCTCTTTTTTTAAACGATAAAATGAAGGGCCCAGCG	219
pegPool_agilent_oligo_6879	pegPool_fourmer_insertion	33_matched_site_7	CTTTTCTTTGGTGGGTCAGGTTCTC	CGCTGGGCCCTTCATTTTATCGTTT	AACCCAGGAACCCTC	15	CAAGAGTTGTCACCCCTTA	19	GATC	CTTTTCTTTGGTGGGTCAGGTTCTCtatatcttgtggaaaggacgaaacaccGAGAGGGTTCCTGGGTTTAAgttttagagctagaaatagcaagttaaaataaggctagtccgttatcaacttgaaaaagtggcaccgagtcggtgcCAAGAGTTGTCACCCCTTAgatcAACCCAGGAACCCTCTTTTTTTAAACGATAAAATGAAGGGCCCAGCG	218
pegPool_agilent_oligo_6880	pegPool_fourmer_insertion	33_matched_site_7	CTTTTCTTTGGTGGGTCAGGTTCTC	CGCTGGGCCCTTCATTTTATCGTTT	AACCCAGGAACCCTC	15	AAGAGTTGTCACCCCTTA	18	GGGA	CTTTTCTTTGGTGGGTCAGGTTCTCtatatcttgtggaaaggacgaaacaccGAGAGGGTTCCTGGGTTTAAgttttagagctagaaatagcaagttaaaataaggctagtccgttatcaacttgaaaaagtggcaccgagtcggtgcAAGAGTTGTCACCCCTTAgggaAACCCAGGAACCCTCTTTTTTTAAACGATAAAATGAAGGGCCCAGCG	217
pegPool_agilent_oligo_6881	pegPool_fourmer_insertion	33_matched_site_7	CTTTTCTTTGGTGGGTCAGGTTCTC	CGCTGGGCCCTTCATTTTATCGTTT	AACCCAGGAACCCTC	15	AGAGTTGTCACCCCTTA	17	CCAC	CTTTTCTTTGGTGGGTCAGGTTCTCtatatcttgtggaaaggacgaaacaccGAGAGGGTTCCTGGGTTTAAgttttagagctagaaatagcaagttaaaataaggctagtccgttatcaacttgaaaaagtggcaccgagtcggtgcAGAGTTGTCACCCCTTAccacAACCCAGGAACCCTCTTTTTTTAAACGATAAAATGAAGGGCCCAGCG	216
pegPool_agilent_oligo_6882	pegPool_fourmer_insertion	33_matched_site_7	CTTTTCTTTGGTGGGTCAGGTTCTC	CGCTGGGCCCTTCATTTTATCGTTT	AACCCAGGAACCCTC	15	GAGTTGTCACCCCTTA	16	CACT	CTTTTCTTTGGTGGGTCAGGTTCTCtatatcttgtggaaaggacgaaacaccGAGAGGGTTCCTGGGTTTAAgttttagagctagaaatagcaagttaaaataaggctagtccgttatcaacttgaaaaagtggcaccgagtcggtgcGAGTTGTCACCCCTTAcactAACCCAGGAACCCTCTTTTTTTAAACGATAAAATGAAGGGCCCAGCG	215
pegPool_agilent_oligo_6883	pegPool_fourmer_insertion	33_matched_site_7	CTTTTCTTTGGTGGGTCAGGTTCTC	CGCTGGGCCCTTCATTTTATCGTTT	AACCCAGGAACCCTC	15	AGTTGTCACCCCTTA	15	GTCC	CTTTTCTTTGGTGGGTCAGGTTCTCtatatcttgtggaaaggacgaaacaccGAGAGGGTTCCTGGGTTTAAgttttagagctagaaatagcaagttaaaataaggctagtccgttatcaacttgaaaaagtggcaccgagtcggtgcAGTTGTCACCCCTTAgtccAACCCAGGAACCCTCTTTTTTTAAACGATAAAATGAAGGGCCCAGCG	214
pegPool_agilent_oligo_6884	pegPool_fourmer_insertion	33_matched_site_7	CTTTTCTTTGGTGGGTCAGGTTCTC	CGCTGGGCCCTTCATTTTATCGTTT	AACCCAGGAACCCTC	15	GTTGTCACCCCTTA	14	TGTT	CTTTTCTTTGGTGGGTCAGGTTCTCtatatcttgtggaaaggacgaaacaccGAGAGGGTTCCTGGGTTTAAgttttagagctagaaatagcaagttaaaataaggctagtccgttatcaacttgaaaaagtggcaccgagtcggtgcGTTGTCACCCCTTAtgttAACCCAGGAACCCTCTTTTTTTAAACGATAAAATGAAGGGCCCAGCG	213
pegPool_agilent_oligo_6885	pegPool_fourmer_insertion	33_matched_site_7	CTTTTCTTTGGTGGGTCAGGTTCTC	CGCTGGGCCCTTCATTTTATCGTTT	AACCCAGGAACCCTC	15	TTGTCACCCCTTA	13	GTGC	CTTTTCTTTGGTGGGTCAGGTTCTCtatatcttgtggaaaggacgaaacaccGAGAGGGTTCCTGGGTTTAAgttttagagctagaaatagcaagttaaaataaggctagtccgttatcaacttgaaaaagtggcaccgagtcggtgcTTGTCACCCCTTAgtgcAACCCAGGAACCCTCTTTTTTTAAACGATAAAATGAAGGGCCCAGCG	212
pegPool_agilent_oligo_6886	pegPool_fourmer_insertion	33_matched_site_7	CTTTTCTTTGGTGGGTCAGGTTCTC	CGCTGGGCCCTTCATTTTATCGTTT	AACCCAGGAACCCTC	15	TGTCACCCCTTA	12	ATGT	CTTTTCTTTGGTGGGTCAGGTTCTCtatatcttgtggaaaggacgaaacaccGAGAGGGTTCCTGGGTTTAAgttttagagctagaaatagcaagttaaaataaggctagtccgttatcaacttgaaaaagtggcaccgagtcggtgcTGTCACCCCTTAatgtAACCCAGGAACCCTCTTTTTTTAAACGATAAAATGAAGGGCCCAGCG	211
pegPool_agilent_oligo_6887	pegPool_fourmer_insertion	33_matched_site_7	CTTTTCTTTGGTGGGTCAGGTTCTC	CGCTGGGCCCTTCATTTTATCGTTT	AACCCAGGAACCCTC	15	GTCACCCCTTA	11	GGAT	CTTTTCTTTGGTGGGTCAGGTTCTCtatatcttgtggaaaggacgaaacaccGAGAGGGTTCCTGGGTTTAAgttttagagctagaaatagcaagttaaaataaggctagtccgttatcaacttgaaaaagtggcaccgagtcggtgcGTCACCCCTTAggatAACCCAGGAACCCTCTTTTTTTAAACGATAAAATGAAGGGCCCAGCG	210
pegPool_agilent_oligo_6888	pegPool_fourmer_insertion	33_matched_site_7	CTTTTCTTTGGTGGGTCAGGTTCTC	CGCTGGGCCCTTCATTTTATCGTTT	AACCCAGGAACCCTC	15	TCACCCCTTA	10	TCTG	CTTTTCTTTGGTGGGTCAGGTTCTCtatatcttgtggaaaggacgaaacaccGAGAGGGTTCCTGGGTTTAAgttttagagctagaaatagcaagttaaaataaggctagtccgttatcaacttgaaaaagtggcaccgagtcggtgcTCACCCCTTAtctgAACCCAGGAACCCTCTTTTTTTAAACGATAAAATGAAGGGCCCAGCG	209
pegPool_agilent_oligo_6889	pegPool_fourmer_insertion	33_matched_site_7	CTTTTCTTTGGTGGGTCAGGTTCTC	CGCTGGGCCCTTCATTTTATCGTTT	AACCCAGGAACCCTCT	16	GCTTTGTATCTCAAGAGTTGTCACCCCTTA	30	TGGC	CTTTTCTTTGGTGGGTCAGGTTCTCtatatcttgtggaaaggacgaaacaccGAGAGGGTTCCTGGGTTTAAgttttagagctagaaatagcaagttaaaataaggctagtccgttatcaacttgaaaaagtggcaccgagtcggtgcGCTTTGTATCTCAAGAGTTGTCACCCCTTAtggcAACCCAGGAACCCTCTTTTTTTTAAACGATAAAATGAAGGGCCCAGCG	230
pegPool_agilent_oligo_6890	pegPool_fourmer_insertion	33_matched_site_7	CTTTTCTTTGGTGGGTCAGGTTCTC	CGCTGGGCCCTTCATTTTATCGTTT	AACCCAGGAACCCTCT	16	CTTTGTATCTCAAGAGTTGTCACCCCTTA	29	ACAC	CTTTTCTTTGGTGGGTCAGGTTCTCtatatcttgtggaaaggacgaaacaccGAGAGGGTTCCTGGGTTTAAgttttagagctagaaatagcaagttaaaataaggctagtccgttatcaacttgaaaaagtggcaccgagtcggtgcCTTTGTATCTCAAGAGTTGTCACCCCTTAacacAACCCAGGAACCCTCTTTTTTTTAAACGATAAAATGAAGGGCCCAGCG	229
pegPool_agilent_oligo_6891	pegPool_fourmer_insertion	33_matched_site_7	CTTTTCTTTGGTGGGTCAGGTTCTC	CGCTGGGCCCTTCATTTTATCGTTT	AACCCAGGAACCCTCT	16	TTTGTATCTCAAGAGTTGTCACCCCTTA	28	GAGT	CTTTTCTTTGGTGGGTCAGGTTCTCtatatcttgtggaaaggacgaaacaccGAGAGGGTTCCTGGGTTTAAgttttagagctagaaatagcaagttaaaataaggctagtccgttatcaacttgaaaaagtggcaccgagtcggtgcTTTGTATCTCAAGAGTTGTCACCCCTTAgagtAACCCAGGAACCCTCTTTTTTTTAAACGATAAAATGAAGGGCCCAGCG	228
pegPool_agilent_oligo_6892	pegPool_fourmer_insertion	33_matched_site_7	CTTTTCTTTGGTGGGTCAGGTTCTC	CGCTGGGCCCTTCATTTTATCGTTT	AACCCAGGAACCCTCT	16	TTGTATCTCAAGAGTTGTCACCCCTTA	27	ACGG	CTTTTCTTTGGTGGGTCAGGTTCTCtatatcttgtggaaaggacgaaacaccGAGAGGGTTCCTGGGTTTAAgttttagagctagaaatagcaagttaaaataaggctagtccgttatcaacttgaaaaagtggcaccgagtcggtgcTTGTATCTCAAGAGTTGTCACCCCTTAacggAACCCAGGAACCCTCTTTTTTTTAAACGATAAAATGAAGGGCCCAGCG	227
pegPool_agilent_oligo_6893	pegPool_fourmer_insertion	33_matched_site_7	CTTTTCTTTGGTGGGTCAGGTTCTC	CGCTGGGCCCTTCATTTTATCGTTT	AACCCAGGAACCCTCT	16	TGTATCTCAAGAGTTGTCACCCCTTA	26	GAAA	CTTTTCTTTGGTGGGTCAGGTTCTCtatatcttgtggaaaggacgaaacaccGAGAGGGTTCCTGGGTTTAAgttttagagctagaaatagcaagttaaaataaggctagtccgttatcaacttgaaaaagtggcaccgagtcggtgcTGTATCTCAAGAGTTGTCACCCCTTAgaaaAACCCAGGAACCCTCTTTTTTTTAAACGATAAAATGAAGGGCCCAGCG	226
pegPool_agilent_oligo_6894	pegPool_fourmer_insertion	33_matched_site_7	CTTTTCTTTGGTGGGTCAGGTTCTC	CGCTGGGCCCTTCATTTTATCGTTT	AACCCAGGAACCCTCT	16	GTATCTCAAGAGTTGTCACCCCTTA	25	AGGC	CTTTTCTTTGGTGGGTCAGGTTCTCtatatcttgtggaaaggacgaaacaccGAGAGGGTTCCTGGGTTTAAgttttagagctagaaatagcaagttaaaataaggctagtccgttatcaacttgaaaaagtggcaccgagtcggtgcGTATCTCAAGAGTTGTCACCCCTTAaggcAACCCAGGAACCCTCTTTTTTTTAAACGATAAAATGAAGGGCCCAGCG	225
pegPool_agilent_oligo_6895	pegPool_fourmer_insertion	33_matched_site_7	CTTTTCTTTGGTGGGTCAGGTTCTC	CGCTGGGCCCTTCATTTTATCGTTT	AACCCAGGAACCCTCT	16	TATCTCAAGAGTTGTCACCCCTTA	24	ACTC	CTTTTCTTTGGTGGGTCAGGTTCTCtatatcttgtggaaaggacgaaacaccGAGAGGGTTCCTGGGTTTAAgttttagagctagaaatagcaagttaaaataaggctagtccgttatcaacttgaaaaagtggcaccgagtcggtgcTATCTCAAGAGTTGTCACCCCTTAactcAACCCAGGAACCCTCTTTTTTTTAAACGATAAAATGAAGGGCCCAGCG	224
pegPool_agilent_oligo_6896	pegPool_fourmer_insertion	33_matched_site_7	CTTTTCTTTGGTGGGTCAGGTTCTC	CGCTGGGCCCTTCATTTTATCGTTT	AACCCAGGAACCCTCT	16	ATCTCAAGAGTTGTCACCCCTTA	23	GGTC	CTTTTCTTTGGTGGGTCAGGTTCTCtatatcttgtggaaaggacgaaacaccGAGAGGGTTCCTGGGTTTAAgttttagagctagaaatagcaagttaaaataaggctagtccgttatcaacttgaaaaagtggcaccgagtcggtgcATCTCAAGAGTTGTCACCCCTTAggtcAACCCAGGAACCCTCTTTTTTTTAAACGATAAAATGAAGGGCCCAGCG	223
pegPool_agilent_oligo_6897	pegPool_fourmer_insertion	33_matched_site_7	CTTTTCTTTGGTGGGTCAGGTTCTC	CGCTGGGCCCTTCATTTTATCGTTT	AACCCAGGAACCCTCT	16	TCTCAAGAGTTGTCACCCCTTA	22	GACC	CTTTTCTTTGGTGGGTCAGGTTCTCtatatcttgtggaaaggacgaaacaccGAGAGGGTTCCTGGGTTTAAgttttagagctagaaatagcaagttaaaataaggctagtccgttatcaacttgaaaaagtggcaccgagtcggtgcTCTCAAGAGTTGTCACCCCTTAgaccAACCCAGGAACCCTCTTTTTTTTAAACGATAAAATGAAGGGCCCAGCG	222
pegPool_agilent_oligo_6898	pegPool_fourmer_insertion	33_matched_site_7	CTTTTCTTTGGTGGGTCAGGTTCTC	CGCTGGGCCCTTCATTTTATCGTTT	AACCCAGGAACCCTCT	16	CTCAAGAGTTGTCACCCCTTA	21	CTGG	CTTTTCTTTGGTGGGTCAGGTTCTCtatatcttgtggaaaggacgaaacaccGAGAGGGTTCCTGGGTTTAAgttttagagctagaaatagcaagttaaaataaggctagtccgttatcaacttgaaaaagtggcaccgagtcggtgcCTCAAGAGTTGTCACCCCTTActggAACCCAGGAACCCTCTTTTTTTTAAACGATAAAATGAAGGGCCCAGCG	221
pegPool_agilent_oligo_6899	pegPool_fourmer_insertion	33_matched_site_7	CTTTTCTTTGGTGGGTCAGGTTCTC	CGCTGGGCCCTTCATTTTATCGTTT	AACCCAGGAACCCTCT	16	TCAAGAGTTGTCACCCCTTA	20	GATG	CTTTTCTTTGGTGGGTCAGGTTCTCtatatcttgtggaaaggacgaaacaccGAGAGGGTTCCTGGGTTTAAgttttagagctagaaatagcaagttaaaataaggctagtccgttatcaacttgaaaaagtggcaccgagtcggtgcTCAAGAGTTGTCACCCCTTAgatgAACCCAGGAACCCTCTTTTTTTTAAACGATAAAATGAAGGGCCCAGCG	220
pegPool_agilent_oligo_6900	pegPool_fourmer_insertion	33_matched_site_7	CTTTTCTTTGGTGGGTCAGGTTCTC	CGCTGGGCCCTTCATTTTATCGTTT	AACCCAGGAACCCTCT	16	CAAGAGTTGTCACCCCTTA	19	ACTA	CTTTTCTTTGGTGGGTCAGGTTCTCtatatcttgtggaaaggacgaaacaccGAGAGGGTTCCTGGGTTTAAgttttagagctagaaatagcaagttaaaataaggctagtccgttatcaacttgaaaaagtggcaccgagtcggtgcCAAGAGTTGTCACCCCTTAactaAACCCAGGAACCCTCTTTTTTTTAAACGATAAAATGAAGGGCCCAGCG	219
pegPool_agilent_oligo_6901	pegPool_fourmer_insertion	33_matched_site_7	CTTTTCTTTGGTGGGTCAGGTTCTC	CGCTGGGCCCTTCATTTTATCGTTT	AACCCAGGAACCCTCT	16	AAGAGTTGTCACCCCTTA	18	TGGA	CTTTTCTTTGGTGGGTCAGGTTCTCtatatcttgtggaaaggacgaaacaccGAGAGGGTTCCTGGGTTTAAgttttagagctagaaatagcaagttaaaataaggctagtccgttatcaacttgaaaaagtggcaccgagtcggtgcAAGAGTTGTCACCCCTTAtggaAACCCAGGAACCCTCTTTTTTTTAAACGATAAAATGAAGGGCCCAGCG	218
pegPool_agilent_oligo_6902	pegPool_fourmer_insertion	33_matched_site_7	CTTTTCTTTGGTGGGTCAGGTTCTC	CGCTGGGCCCTTCATTTTATCGTTT	AACCCAGGAACCCTCT	16	AGAGTTGTCACCCCTTA	17	TCCA	CTTTTCTTTGGTGGGTCAGGTTCTCtatatcttgtggaaaggacgaaacaccGAGAGGGTTCCTGGGTTTAAgttttagagctagaaatagcaagttaaaataaggctagtccgttatcaacttgaaaaagtggcaccgagtcggtgcAGAGTTGTCACCCCTTAtccaAACCCAGGAACCCTCTTTTTTTTAAACGATAAAATGAAGGGCCCAGCG	217
pegPool_agilent_oligo_6903	pegPool_fourmer_insertion	33_matched_site_7	CTTTTCTTTGGTGGGTCAGGTTCTC	CGCTGGGCCCTTCATTTTATCGTTT	AACCCAGGAACCCTCT	16	GAGTTGTCACCCCTTA	16	AGCA	CTTTTCTTTGGTGGGTCAGGTTCTCtatatcttgtggaaaggacgaaacaccGAGAGGGTTCCTGGGTTTAAgttttagagctagaaatagcaagttaaaataaggctagtccgttatcaacttgaaaaagtggcaccgagtcggtgcGAGTTGTCACCCCTTAagcaAACCCAGGAACCCTCTTTTTTTTAAACGATAAAATGAAGGGCCCAGCG	216
pegPool_agilent_oligo_6904	pegPool_fourmer_insertion	33_matched_site_7	CTTTTCTTTGGTGGGTCAGGTTCTC	CGCTGGGCCCTTCATTTTATCGTTT	AACCCAGGAACCCTCT	16	AGTTGTCACCCCTTA	15	AGCG	CTTTTCTTTGGTGGGTCAGGTTCTCtatatcttgtggaaaggacgaaacaccGAGAGGGTTCCTGGGTTTAAgttttagagctagaaatagcaagttaaaataaggctagtccgttatcaacttgaaaaagtggcaccgagtcggtgcAGTTGTCACCCCTTAagcgAACCCAGGAACCCTCTTTTTTTTAAACGATAAAATGAAGGGCCCAGCG	215
pegPool_agilent_oligo_6905	pegPool_fourmer_insertion	33_matched_site_7	CTTTTCTTTGGTGGGTCAGGTTCTC	CGCTGGGCCCTTCATTTTATCGTTT	AACCCAGGAACCCTCT	16	GTTGTCACCCCTTA	14	TGCT	CTTTTCTTTGGTGGGTCAGGTTCTCtatatcttgtggaaaggacgaaacaccGAGAGGGTTCCTGGGTTTAAgttttagagctagaaatagcaagttaaaataaggctagtccgttatcaacttgaaaaagtggcaccgagtcggtgcGTTGTCACCCCTTAtgctAACCCAGGAACCCTCTTTTTTTTAAACGATAAAATGAAGGGCCCAGCG	214
pegPool_agilent_oligo_6906	pegPool_fourmer_insertion	33_matched_site_7	CTTTTCTTTGGTGGGTCAGGTTCTC	CGCTGGGCCCTTCATTTTATCGTTT	AACCCAGGAACCCTCT	16	TTGTCACCCCTTA	13	TTCA	CTTTTCTTTGGTGGGTCAGGTTCTCtatatcttgtggaaaggacgaaacaccGAGAGGGTTCCTGGGTTTAAgttttagagctagaaatagcaagttaaaataaggctagtccgttatcaacttgaaaaagtggcaccgagtcggtgcTTGTCACCCCTTAttcaAACCCAGGAACCCTCTTTTTTTTAAACGATAAAATGAAGGGCCCAGCG	213
pegPool_agilent_oligo_6907	pegPool_fourmer_insertion	33_matched_site_7	CTTTTCTTTGGTGGGTCAGGTTCTC	CGCTGGGCCCTTCATTTTATCGTTT	AACCCAGGAACCCTCT	16	TGTCACCCCTTA	12	CTAA	CTTTTCTTTGGTGGGTCAGGTTCTCtatatcttgtggaaaggacgaaacaccGAGAGGGTTCCTGGGTTTAAgttttagagctagaaatagcaagttaaaataaggctagtccgttatcaacttgaaaaagtggcaccgagtcggtgcTGTCACCCCTTActaaAACCCAGGAACCCTCTTTTTTTTAAACGATAAAATGAAGGGCCCAGCG	212
pegPool_agilent_oligo_6908	pegPool_fourmer_insertion	33_matched_site_7	CTTTTCTTTGGTGGGTCAGGTTCTC	CGCTGGGCCCTTCATTTTATCGTTT	AACCCAGGAACCCTCT	16	GTCACCCCTTA	11	GTAA	CTTTTCTTTGGTGGGTCAGGTTCTCtatatcttgtggaaaggacgaaacaccGAGAGGGTTCCTGGGTTTAAgttttagagctagaaatagcaagttaaaataaggctagtccgttatcaacttgaaaaagtggcaccgagtcggtgcGTCACCCCTTAgtaaAACCCAGGAACCCTCTTTTTTTTAAACGATAAAATGAAGGGCCCAGCG	211
pegPool_agilent_oligo_6909	pegPool_fourmer_insertion	33_matched_site_7	CTTTTCTTTGGTGGGTCAGGTTCTC	CGCTGGGCCCTTCATTTTATCGTTT	AACCCAGGAACCCTCT	16	TCACCCCTTA	10	ACCC	CTTTTCTTTGGTGGGTCAGGTTCTCtatatcttgtggaaaggacgaaacaccGAGAGGGTTCCTGGGTTTAAgttttagagctagaaatagcaagttaaaataaggctagtccgttatcaacttgaaaaagtggcaccgagtcggtgcTCACCCCTTAacccAACCCAGGAACCCTCTTTTTTTTAAACGATAAAATGAAGGGCCCAGCG	210
pegPool_agilent_oligo_6910	pegPool_fourmer_insertion	33_matched_site_7	CTTTTCTTTGGTGGGTCAGGTTCTC	CGCTGGGCCCTTCATTTTATCGTTT	AACCCAGGAACCCTCTC	17	GCTTTGTATCTCAAGAGTTGTCACCCCTTA	30	ACGC	CTTTTCTTTGGTGGGTCAGGTTCTCtatatcttgtggaaaggacgaaacaccGAGAGGGTTCCTGGGTTTAAgttttagagctagaaatagcaagttaaaataaggctagtccgttatcaacttgaaaaagtggcaccgagtcggtgcGCTTTGTATCTCAAGAGTTGTCACCCCTTAacgcAACCCAGGAACCCTCTCTTTTTTTAAACGATAAAATGAAGGGCCCAGC	230
pegPool_agilent_oligo_6911	pegPool_fourmer_insertion	33_matched_site_7	CTTTTCTTTGGTGGGTCAGGTTCTC	CGCTGGGCCCTTCATTTTATCGTTT	AACCCAGGAACCCTCTC	17	CTTTGTATCTCAAGAGTTGTCACCCCTTA	29	GTCA	CTTTTCTTTGGTGGGTCAGGTTCTCtatatcttgtggaaaggacgaaacaccGAGAGGGTTCCTGGGTTTAAgttttagagctagaaatagcaagttaaaataaggctagtccgttatcaacttgaaaaagtggcaccgagtcggtgcCTTTGTATCTCAAGAGTTGTCACCCCTTAgtcaAACCCAGGAACCCTCTCTTTTTTTAAACGATAAAATGAAGGGCCCAGCG	230
pegPool_agilent_oligo_6912	pegPool_fourmer_insertion	33_matched_site_7	CTTTTCTTTGGTGGGTCAGGTTCTC	CGCTGGGCCCTTCATTTTATCGTTT	AACCCAGGAACCCTCTC	17	TTTGTATCTCAAGAGTTGTCACCCCTTA	28	ATCA	CTTTTCTTTGGTGGGTCAGGTTCTCtatatcttgtggaaaggacgaaacaccGAGAGGGTTCCTGGGTTTAAgttttagagctagaaatagcaagttaaaataaggctagtccgttatcaacttgaaaaagtggcaccgagtcggtgcTTTGTATCTCAAGAGTTGTCACCCCTTAatcaAACCCAGGAACCCTCTCTTTTTTTAAACGATAAAATGAAGGGCCCAGCG	229
pegPool_agilent_oligo_6913	pegPool_fourmer_insertion	33_matched_site_7	CTTTTCTTTGGTGGGTCAGGTTCTC	CGCTGGGCCCTTCATTTTATCGTTT	AACCCAGGAACCCTCTC	17	TTGTATCTCAAGAGTTGTCACCCCTTA	27	CTTG	CTTTTCTTTGGTGGGTCAGGTTCTCtatatcttgtggaaaggacgaaacaccGAGAGGGTTCCTGGGTTTAAgttttagagctagaaatagcaagttaaaataaggctagtccgttatcaacttgaaaaagtggcaccgagtcggtgcTTGTATCTCAAGAGTTGTCACCCCTTActtgAACCCAGGAACCCTCTCTTTTTTTAAACGATAAAATGAAGGGCCCAGCG	228
pegPool_agilent_oligo_6914	pegPool_fourmer_insertion	33_matched_site_7	CTTTTCTTTGGTGGGTCAGGTTCTC	CGCTGGGCCCTTCATTTTATCGTTT	AACCCAGGAACCCTCTC	17	TGTATCTCAAGAGTTGTCACCCCTTA	26	GCTG	CTTTTCTTTGGTGGGTCAGGTTCTCtatatcttgtggaaaggacgaaacaccGAGAGGGTTCCTGGGTTTAAgttttagagctagaaatagcaagttaaaataaggctagtccgttatcaacttgaaaaagtggcaccgagtcggtgcTGTATCTCAAGAGTTGTCACCCCTTAgctgAACCCAGGAACCCTCTCTTTTTTTAAACGATAAAATGAAGGGCCCAGCG	227
pegPool_agilent_oligo_6915	pegPool_fourmer_insertion	33_matched_site_7	CTTTTCTTTGGTGGGTCAGGTTCTC	CGCTGGGCCCTTCATTTTATCGTTT	AACCCAGGAACCCTCTC	17	GTATCTCAAGAGTTGTCACCCCTTA	25	CAAC	CTTTTCTTTGGTGGGTCAGGTTCTCtatatcttgtggaaaggacgaaacaccGAGAGGGTTCCTGGGTTTAAgttttagagctagaaatagcaagttaaaataaggctagtccgttatcaacttgaaaaagtggcaccgagtcggtgcGTATCTCAAGAGTTGTCACCCCTTAcaacAACCCAGGAACCCTCTCTTTTTTTAAACGATAAAATGAAGGGCCCAGCG	226
pegPool_agilent_oligo_6916	pegPool_fourmer_insertion	33_matched_site_7	CTTTTCTTTGGTGGGTCAGGTTCTC	CGCTGGGCCCTTCATTTTATCGTTT	AACCCAGGAACCCTCTC	17	TATCTCAAGAGTTGTCACCCCTTA	24	TCAA	CTTTTCTTTGGTGGGTCAGGTTCTCtatatcttgtggaaaggacgaaacaccGAGAGGGTTCCTGGGTTTAAgttttagagctagaaatagcaagttaaaataaggctagtccgttatcaacttgaaaaagtggcaccgagtcggtgcTATCTCAAGAGTTGTCACCCCTTAtcaaAACCCAGGAACCCTCTCTTTTTTTAAACGATAAAATGAAGGGCCCAGCG	225
pegPool_agilent_oligo_6917	pegPool_fourmer_insertion	33_matched_site_7	CTTTTCTTTGGTGGGTCAGGTTCTC	CGCTGGGCCCTTCATTTTATCGTTT	AACCCAGGAACCCTCTC	17	ATCTCAAGAGTTGTCACCCCTTA	23	CAGA	CTTTTCTTTGGTGGGTCAGGTTCTCtatatcttgtggaaaggacgaaacaccGAGAGGGTTCCTGGGTTTAAgttttagagctagaaatagcaagttaaaataaggctagtccgttatcaacttgaaaaagtggcaccgagtcggtgcATCTCAAGAGTTGTCACCCCTTAcagaAACCCAGGAACCCTCTCTTTTTTTAAACGATAAAATGAAGGGCCCAGCG	224
pegPool_agilent_oligo_6918	pegPool_fourmer_insertion	33_matched_site_7	CTTTTCTTTGGTGGGTCAGGTTCTC	CGCTGGGCCCTTCATTTTATCGTTT	AACCCAGGAACCCTCTC	17	TCTCAAGAGTTGTCACCCCTTA	22	CTTC	CTTTTCTTTGGTGGGTCAGGTTCTCtatatcttgtggaaaggacgaaacaccGAGAGGGTTCCTGGGTTTAAgttttagagctagaaatagcaagttaaaataaggctagtccgttatcaacttgaaaaagtggcaccgagtcggtgcTCTCAAGAGTTGTCACCCCTTActtcAACCCAGGAACCCTCTCTTTTTTTAAACGATAAAATGAAGGGCCCAGCG	223
pegPool_agilent_oligo_6919	pegPool_fourmer_insertion	33_matched_site_7	CTTTTCTTTGGTGGGTCAGGTTCTC	CGCTGGGCCCTTCATTTTATCGTTT	AACCCAGGAACCCTCTC	17	CTCAAGAGTTGTCACCCCTTA	21	CTGT	CTTTTCTTTGGTGGGTCAGGTTCTCtatatcttgtggaaaggacgaaacaccGAGAGGGTTCCTGGGTTTAAgttttagagctagaaatagcaagttaaaataaggctagtccgttatcaacttgaaaaagtggcaccgagtcggtgcCTCAAGAGTTGTCACCCCTTActgtAACCCAGGAACCCTCTCTTTTTTTAAACGATAAAATGAAGGGCCCAGCG	222
pegPool_agilent_oligo_6920	pegPool_fourmer_insertion	33_matched_site_7	CTTTTCTTTGGTGGGTCAGGTTCTC	CGCTGGGCCCTTCATTTTATCGTTT	AACCCAGGAACCCTCTC	17	TCAAGAGTTGTCACCCCTTA	20	CCTT	CTTTTCTTTGGTGGGTCAGGTTCTCtatatcttgtggaaaggacgaaacaccGAGAGGGTTCCTGGGTTTAAgttttagagctagaaatagcaagttaaaataaggctagtccgttatcaacttgaaaaagtggcaccgagtcggtgcTCAAGAGTTGTCACCCCTTAccttAACCCAGGAACCCTCTCTTTTTTTAAACGATAAAATGAAGGGCCCAGCG	221
pegPool_agilent_oligo_6921	pegPool_fourmer_insertion	33_matched_site_7	CTTTTCTTTGGTGGGTCAGGTTCTC	CGCTGGGCCCTTCATTTTATCGTTT	AACCCAGGAACCCTCTC	17	CAAGAGTTGTCACCCCTTA	19	AACT	CTTTTCTTTGGTGGGTCAGGTTCTCtatatcttgtggaaaggacgaaacaccGAGAGGGTTCCTGGGTTTAAgttttagagctagaaatagcaagttaaaataaggctagtccgttatcaacttgaaaaagtggcaccgagtcggtgcCAAGAGTTGTCACCCCTTAaactAACCCAGGAACCCTCTCTTTTTTTAAACGATAAAATGAAGGGCCCAGCG	220
pegPool_agilent_oligo_6922	pegPool_fourmer_insertion	33_matched_site_7	CTTTTCTTTGGTGGGTCAGGTTCTC	CGCTGGGCCCTTCATTTTATCGTTT	AACCCAGGAACCCTCTC	17	AAGAGTTGTCACCCCTTA	18	TTCC	CTTTTCTTTGGTGGGTCAGGTTCTCtatatcttgtggaaaggacgaaacaccGAGAGGGTTCCTGGGTTTAAgttttagagctagaaatagcaagttaaaataaggctagtccgttatcaacttgaaaaagtggcaccgagtcggtgcAAGAGTTGTCACCCCTTAttccAACCCAGGAACCCTCTCTTTTTTTAAACGATAAAATGAAGGGCCCAGCG	219
pegPool_agilent_oligo_6923	pegPool_fourmer_insertion	33_matched_site_7	CTTTTCTTTGGTGGGTCAGGTTCTC	CGCTGGGCCCTTCATTTTATCGTTT	AACCCAGGAACCCTCTC	17	AGAGTTGTCACCCCTTA	17	TGGG	CTTTTCTTTGGTGGGTCAGGTTCTCtatatcttgtggaaaggacgaaacaccGAGAGGGTTCCTGGGTTTAAgttttagagctagaaatagcaagttaaaataaggctagtccgttatcaacttgaaaaagtggcaccgagtcggtgcAGAGTTGTCACCCCTTAtgggAACCCAGGAACCCTCTCTTTTTTTAAACGATAAAATGAAGGGCCCAGCG	218
pegPool_agilent_oligo_6924	pegPool_fourmer_insertion	33_matched_site_7	CTTTTCTTTGGTGGGTCAGGTTCTC	CGCTGGGCCCTTCATTTTATCGTTT	AACCCAGGAACCCTCTC	17	GAGTTGTCACCCCTTA	16	AATG	CTTTTCTTTGGTGGGTCAGGTTCTCtatatcttgtggaaaggacgaaacaccGAGAGGGTTCCTGGGTTTAAgttttagagctagaaatagcaagttaaaataaggctagtccgttatcaacttgaaaaagtggcaccgagtcggtgcGAGTTGTCACCCCTTAaatgAACCCAGGAACCCTCTCTTTTTTTAAACGATAAAATGAAGGGCCCAGCG	217
pegPool_agilent_oligo_6925	pegPool_fourmer_insertion	33_matched_site_7	CTTTTCTTTGGTGGGTCAGGTTCTC	CGCTGGGCCCTTCATTTTATCGTTT	AACCCAGGAACCCTCTC	17	AGTTGTCACCCCTTA	15	TTCG	CTTTTCTTTGGTGGGTCAGGTTCTCtatatcttgtggaaaggacgaaacaccGAGAGGGTTCCTGGGTTTAAgttttagagctagaaatagcaagttaaaataaggctagtccgttatcaacttgaaaaagtggcaccgagtcggtgcAGTTGTCACCCCTTAttcgAACCCAGGAACCCTCTCTTTTTTTAAACGATAAAATGAAGGGCCCAGCG	216
pegPool_agilent_oligo_6926	pegPool_fourmer_insertion	33_matched_site_7	CTTTTCTTTGGTGGGTCAGGTTCTC	CGCTGGGCCCTTCATTTTATCGTTT	AACCCAGGAACCCTCTC	17	GTTGTCACCCCTTA	14	TTTC	CTTTTCTTTGGTGGGTCAGGTTCTCtatatcttgtggaaaggacgaaacaccGAGAGGGTTCCTGGGTTTAAgttttagagctagaaatagcaagttaaaataaggctagtccgttatcaacttgaaaaagtggcaccgagtcggtgcGTTGTCACCCCTTAtttcAACCCAGGAACCCTCTCTTTTTTTAAACGATAAAATGAAGGGCCCAGCG	215
pegPool_agilent_oligo_6927	pegPool_fourmer_insertion	33_matched_site_7	CTTTTCTTTGGTGGGTCAGGTTCTC	CGCTGGGCCCTTCATTTTATCGTTT	AACCCAGGAACCCTCTC	17	TTGTCACCCCTTA	13	AGTC	CTTTTCTTTGGTGGGTCAGGTTCTCtatatcttgtggaaaggacgaaacaccGAGAGGGTTCCTGGGTTTAAgttttagagctagaaatagcaagttaaaataaggctagtccgttatcaacttgaaaaagtggcaccgagtcggtgcTTGTCACCCCTTAagtcAACCCAGGAACCCTCTCTTTTTTTAAACGATAAAATGAAGGGCCCAGCG	214
pegPool_agilent_oligo_6928	pegPool_fourmer_insertion	33_matched_site_7	CTTTTCTTTGGTGGGTCAGGTTCTC	CGCTGGGCCCTTCATTTTATCGTTT	AACCCAGGAACCCTCTC	17	TGTCACCCCTTA	12	TAGT	CTTTTCTTTGGTGGGTCAGGTTCTCtatatcttgtggaaaggacgaaacaccGAGAGGGTTCCTGGGTTTAAgttttagagctagaaatagcaagttaaaataaggctagtccgttatcaacttgaaaaagtggcaccgagtcggtgcTGTCACCCCTTAtagtAACCCAGGAACCCTCTCTTTTTTTAAACGATAAAATGAAGGGCCCAGCG	213
pegPool_agilent_oligo_6929	pegPool_fourmer_insertion	33_matched_site_7	CTTTTCTTTGGTGGGTCAGGTTCTC	CGCTGGGCCCTTCATTTTATCGTTT	AACCCAGGAACCCTCTC	17	GTCACCCCTTA	11	AGCT	CTTTTCTTTGGTGGGTCAGGTTCTCtatatcttgtggaaaggacgaaacaccGAGAGGGTTCCTGGGTTTAAgttttagagctagaaatagcaagttaaaataaggctagtccgttatcaacttgaaaaagtggcaccgagtcggtgcGTCACCCCTTAagctAACCCAGGAACCCTCTCTTTTTTTAAACGATAAAATGAAGGGCCCAGCG	212
pegPool_agilent_oligo_6930	pegPool_fourmer_insertion	33_matched_site_7	CTTTTCTTTGGTGGGTCAGGTTCTC	CGCTGGGCCCTTCATTTTATCGTTT	AACCCAGGAACCCTCTC	17	TCACCCCTTA	10	GAAT	CTTTTCTTTGGTGGGTCAGGTTCTCtatatcttgtggaaaggacgaaacaccGAGAGGGTTCCTGGGTTTAAgttttagagctagaaatagcaagttaaaataaggctagtccgttatcaacttgaaaaagtggcaccgagtcggtgcTCACCCCTTAgaatAACCCAGGAACCCTCTCTTTTTTTAAACGATAAAATGAAGGGCCCAGCG	211
pegPool_agilent_oligo_6931	pegPool_fourmer_insertion	34_matched_site_8	GGAAAACTTAAAATGGTCGGCGGCG	CGTCCCCTAGGGCAGGTAAAACAAT	TTCCTTCT	8	TCCCTCCCTCCCTCCTTTCCTCCCCCTCTT	30	TTCA	GGAAAACTTAAAATGGTCGGCGGCGtatatcttgtggaaaggacgaaacaccGGGACGGGGAGAAGGAAAAGgttttagagctagaaatagcaagttaaaataaggctagtccgttatcaacttgaaaaagtggcaccgagtcggtgcTCCCTCCCTCCCTCCTTTCCTCCCCCTCTTttcaTTCCTTCTTTTTTTTATTGTTTTACCTGCCCTAGGGGACG	222
pegPool_agilent_oligo_6932	pegPool_fourmer_insertion	34_matched_site_8	GGAAAACTTAAAATGGTCGGCGGCG	CGTCCCCTAGGGCAGGTAAAACAAT	TTCCTTCT	8	CCCTCCCTCCCTCCTTTCCTCCCCCTCTT	29	TTAC	GGAAAACTTAAAATGGTCGGCGGCGtatatcttgtggaaaggacgaaacaccGGGACGGGGAGAAGGAAAAGgttttagagctagaaatagcaagttaaaataaggctagtccgttatcaacttgaaaaagtggcaccgagtcggtgcCCCTCCCTCCCTCCTTTCCTCCCCCTCTTttacTTCCTTCTTTTTTTTATTGTTTTACCTGCCCTAGGGGACG	221
pegPool_agilent_oligo_6933	pegPool_fourmer_insertion	34_matched_site_8	GGAAAACTTAAAATGGTCGGCGGCG	CGTCCCCTAGGGCAGGTAAAACAAT	TTCCTTCT	8	CCTCCCTCCCTCCTTTCCTCCCCCTCTT	28	GAGA	GGAAAACTTAAAATGGTCGGCGGCGtatatcttgtggaaaggacgaaacaccGGGACGGGGAGAAGGAAAAGgttttagagctagaaatagcaagttaaaataaggctagtccgttatcaacttgaaaaagtggcaccgagtcggtgcCCTCCCTCCCTCCTTTCCTCCCCCTCTTgagaTTCCTTCTTTTTTTTATTGTTTTACCTGCCCTAGGGGACG	220
pegPool_agilent_oligo_6934	pegPool_fourmer_insertion	34_matched_site_8	GGAAAACTTAAAATGGTCGGCGGCG	CGTCCCCTAGGGCAGGTAAAACAAT	TTCCTTCT	8	CTCCCTCCCTCCTTTCCTCCCCCTCTT	27	TGCG	GGAAAACTTAAAATGGTCGGCGGCGtatatcttgtggaaaggacgaaacaccGGGACGGGGAGAAGGAAAAGgttttagagctagaaatagcaagttaaaataaggctagtccgttatcaacttgaaaaagtggcaccgagtcggtgcCTCCCTCCCTCCTTTCCTCCCCCTCTTtgcgTTCCTTCTTTTTTTTATTGTTTTACCTGCCCTAGGGGACG	219
pegPool_agilent_oligo_6935	pegPool_fourmer_insertion	34_matched_site_8	GGAAAACTTAAAATGGTCGGCGGCG	CGTCCCCTAGGGCAGGTAAAACAAT	TTCCTTCT	8	TCCCTCCCTCCTTTCCTCCCCCTCTT	26	ACCA	GGAAAACTTAAAATGGTCGGCGGCGtatatcttgtggaaaggacgaaacaccGGGACGGGGAGAAGGAAAAGgttttagagctagaaatagcaagttaaaataaggctagtccgttatcaacttgaaaaagtggcaccgagtcggtgcTCCCTCCCTCCTTTCCTCCCCCTCTTaccaTTCCTTCTTTTTTTTATTGTTTTACCTGCCCTAGGGGACG	218
pegPool_agilent_oligo_6936	pegPool_fourmer_insertion	34_matched_site_8	GGAAAACTTAAAATGGTCGGCGGCG	CGTCCCCTAGGGCAGGTAAAACAAT	TTCCTTCT	8	CCCTCCCTCCTTTCCTCCCCCTCTT	25	CATT	GGAAAACTTAAAATGGTCGGCGGCGtatatcttgtggaaaggacgaaacaccGGGACGGGGAGAAGGAAAAGgttttagagctagaaatagcaagttaaaataaggctagtccgttatcaacttgaaaaagtggcaccgagtcggtgcCCCTCCCTCCTTTCCTCCCCCTCTTcattTTCCTTCTTTTTTTTATTGTTTTACCTGCCCTAGGGGACG	217
pegPool_agilent_oligo_6937	pegPool_fourmer_insertion	34_matched_site_8	GGAAAACTTAAAATGGTCGGCGGCG	CGTCCCCTAGGGCAGGTAAAACAAT	TTCCTTCT	8	CCTCCCTCCTTTCCTCCCCCTCTT	24	CATG	GGAAAACTTAAAATGGTCGGCGGCGtatatcttgtggaaaggacgaaacaccGGGACGGGGAGAAGGAAAAGgttttagagctagaaatagcaagttaaaataaggctagtccgttatcaacttgaaaaagtggcaccgagtcggtgcCCTCCCTCCTTTCCTCCCCCTCTTcatgTTCCTTCTTTTTTTTATTGTTTTACCTGCCCTAGGGGACG	216
pegPool_agilent_oligo_6938	pegPool_fourmer_insertion	34_matched_site_8	GGAAAACTTAAAATGGTCGGCGGCG	CGTCCCCTAGGGCAGGTAAAACAAT	TTCCTTCT	8	CTCCCTCCTTTCCTCCCCCTCTT	23	AGTT	GGAAAACTTAAAATGGTCGGCGGCGtatatcttgtggaaaggacgaaacaccGGGACGGGGAGAAGGAAAAGgttttagagctagaaatagcaagttaaaataaggctagtccgttatcaacttgaaaaagtggcaccgagtcggtgcCTCCCTCCTTTCCTCCCCCTCTTagttTTCCTTCTTTTTTTTATTGTTTTACCTGCCCTAGGGGACG	215
pegPool_agilent_oligo_6939	pegPool_fourmer_insertion	34_matched_site_8	GGAAAACTTAAAATGGTCGGCGGCG	CGTCCCCTAGGGCAGGTAAAACAAT	TTCCTTCT	8	TCCCTCCTTTCCTCCCCCTCTT	22	CAGA	GGAAAACTTAAAATGGTCGGCGGCGtatatcttgtggaaaggacgaaacaccGGGACGGGGAGAAGGAAAAGgttttagagctagaaatagcaagttaaaataaggctagtccgttatcaacttgaaaaagtggcaccgagtcggtgcTCCCTCCTTTCCTCCCCCTCTTcagaTTCCTTCTTTTTTTTATTGTTTTACCTGCCCTAGGGGACG	214
pegPool_agilent_oligo_6940	pegPool_fourmer_insertion	34_matched_site_8	GGAAAACTTAAAATGGTCGGCGGCG	CGTCCCCTAGGGCAGGTAAAACAAT	TTCCTTCT	8	CCCTCCTTTCCTCCCCCTCTT	21	CGAG	GGAAAACTTAAAATGGTCGGCGGCGtatatcttgtggaaaggacgaaacaccGGGACGGGGAGAAGGAAAAGgttttagagctagaaatagcaagttaaaataaggctagtccgttatcaacttgaaaaagtggcaccgagtcggtgcCCCTCCTTTCCTCCCCCTCTTcgagTTCCTTCTTTTTTTTATTGTTTTACCTGCCCTAGGGGACG	213
pegPool_agilent_oligo_6941	pegPool_fourmer_insertion	34_matched_site_8	GGAAAACTTAAAATGGTCGGCGGCG	CGTCCCCTAGGGCAGGTAAAACAAT	TTCCTTCT	8	CCTCCTTTCCTCCCCCTCTT	20	ATGG	GGAAAACTTAAAATGGTCGGCGGCGtatatcttgtggaaaggacgaaacaccGGGACGGGGAGAAGGAAAAGgttttagagctagaaatagcaagttaaaataaggctagtccgttatcaacttgaaaaagtggcaccgagtcggtgcCCTCCTTTCCTCCCCCTCTTatggTTCCTTCTTTTTTTTATTGTTTTACCTGCCCTAGGGGACG	212
pegPool_agilent_oligo_6942	pegPool_fourmer_insertion	34_matched_site_8	GGAAAACTTAAAATGGTCGGCGGCG	CGTCCCCTAGGGCAGGTAAAACAAT	TTCCTTCT	8	CTCCTTTCCTCCCCCTCTT	19	TTTG	GGAAAACTTAAAATGGTCGGCGGCGtatatcttgtggaaaggacgaaacaccGGGACGGGGAGAAGGAAAAGgttttagagctagaaatagcaagttaaaataaggctagtccgttatcaacttgaaaaagtggcaccgagtcggtgcCTCCTTTCCTCCCCCTCTTtttgTTCCTTCTTTTTTTTATTGTTTTACCTGCCCTAGGGGACG	211
pegPool_agilent_oligo_6943	pegPool_fourmer_insertion	34_matched_site_8	GGAAAACTTAAAATGGTCGGCGGCG	CGTCCCCTAGGGCAGGTAAAACAAT	TTCCTTCT	8	TCCTTTCCTCCCCCTCTT	18	GCTG	GGAAAACTTAAAATGGTCGGCGGCGtatatcttgtggaaaggacgaaacaccGGGACGGGGAGAAGGAAAAGgttttagagctagaaatagcaagttaaaataaggctagtccgttatcaacttgaaaaagtggcaccgagtcggtgcTCCTTTCCTCCCCCTCTTgctgTTCCTTCTTTTTTTTATTGTTTTACCTGCCCTAGGGGACG	210
pegPool_agilent_oligo_6944	pegPool_fourmer_insertion	34_matched_site_8	GGAAAACTTAAAATGGTCGGCGGCG	CGTCCCCTAGGGCAGGTAAAACAAT	TTCCTTCT	8	CCTTTCCTCCCCCTCTT	17	GCAC	GGAAAACTTAAAATGGTCGGCGGCGtatatcttgtggaaaggacgaaacaccGGGACGGGGAGAAGGAAAAGgttttagagctagaaatagcaagttaaaataaggctagtccgttatcaacttgaaaaagtggcaccgagtcggtgcCCTTTCCTCCCCCTCTTgcacTTCCTTCTTTTTTTTATTGTTTTACCTGCCCTAGGGGACG	209
pegPool_agilent_oligo_6945	pegPool_fourmer_insertion	34_matched_site_8	GGAAAACTTAAAATGGTCGGCGGCG	CGTCCCCTAGGGCAGGTAAAACAAT	TTCCTTCT	8	CTTTCCTCCCCCTCTT	16	GTAA	GGAAAACTTAAAATGGTCGGCGGCGtatatcttgtggaaaggacgaaacaccGGGACGGGGAGAAGGAAAAGgttttagagctagaaatagcaagttaaaataaggctagtccgttatcaacttgaaaaagtggcaccgagtcggtgcCTTTCCTCCCCCTCTTgtaaTTCCTTCTTTTTTTTATTGTTTTACCTGCCCTAGGGGACG	208
pegPool_agilent_oligo_6946	pegPool_fourmer_insertion	34_matched_site_8	GGAAAACTTAAAATGGTCGGCGGCG	CGTCCCCTAGGGCAGGTAAAACAAT	TTCCTTCT	8	TTTCCTCCCCCTCTT	15	ATCA	GGAAAACTTAAAATGGTCGGCGGCGtatatcttgtggaaaggacgaaacaccGGGACGGGGAGAAGGAAAAGgttttagagctagaaatagcaagttaaaataaggctagtccgttatcaacttgaaaaagtggcaccgagtcggtgcTTTCCTCCCCCTCTTatcaTTCCTTCTTTTTTTTATTGTTTTACCTGCCCTAGGGGACG	207
pegPool_agilent_oligo_6947	pegPool_fourmer_insertion	34_matched_site_8	GGAAAACTTAAAATGGTCGGCGGCG	CGTCCCCTAGGGCAGGTAAAACAAT	TTCCTTCT	8	TTCCTCCCCCTCTT	14	ACCC	GGAAAACTTAAAATGGTCGGCGGCGtatatcttgtggaaaggacgaaacaccGGGACGGGGAGAAGGAAAAGgttttagagctagaaatagcaagttaaaataaggctagtccgttatcaacttgaaaaagtggcaccgagtcggtgcTTCCTCCCCCTCTTacccTTCCTTCTTTTTTTTATTGTTTTACCTGCCCTAGGGGACG	206
pegPool_agilent_oligo_6948	pegPool_fourmer_insertion	34_matched_site_8	GGAAAACTTAAAATGGTCGGCGGCG	CGTCCCCTAGGGCAGGTAAAACAAT	TTCCTTCT	8	TCCTCCCCCTCTT	13	TCCG	GGAAAACTTAAAATGGTCGGCGGCGtatatcttgtggaaaggacgaaacaccGGGACGGGGAGAAGGAAAAGgttttagagctagaaatagcaagttaaaataaggctagtccgttatcaacttgaaaaagtggcaccgagtcggtgcTCCTCCCCCTCTTtccgTTCCTTCTTTTTTTTATTGTTTTACCTGCCCTAGGGGACG	205
pegPool_agilent_oligo_6949	pegPool_fourmer_insertion	34_matched_site_8	GGAAAACTTAAAATGGTCGGCGGCG	CGTCCCCTAGGGCAGGTAAAACAAT	TTCCTTCT	8	CCTCCCCCTCTT	12	ACCT	GGAAAACTTAAAATGGTCGGCGGCGtatatcttgtggaaaggacgaaacaccGGGACGGGGAGAAGGAAAAGgttttagagctagaaatagcaagttaaaataaggctagtccgttatcaacttgaaaaagtggcaccgagtcggtgcCCTCCCCCTCTTacctTTCCTTCTTTTTTTTATTGTTTTACCTGCCCTAGGGGACG	204
pegPool_agilent_oligo_6950	pegPool_fourmer_insertion	34_matched_site_8	GGAAAACTTAAAATGGTCGGCGGCG	CGTCCCCTAGGGCAGGTAAAACAAT	TTCCTTCT	8	CTCCCCCTCTT	11	CGGA	GGAAAACTTAAAATGGTCGGCGGCGtatatcttgtggaaaggacgaaacaccGGGACGGGGAGAAGGAAAAGgttttagagctagaaatagcaagttaaaataaggctagtccgttatcaacttgaaaaagtggcaccgagtcggtgcCTCCCCCTCTTcggaTTCCTTCTTTTTTTTATTGTTTTACCTGCCCTAGGGGACG	203
pegPool_agilent_oligo_6951	pegPool_fourmer_insertion	34_matched_site_8	GGAAAACTTAAAATGGTCGGCGGCG	CGTCCCCTAGGGCAGGTAAAACAAT	TTCCTTCT	8	TCCCCCTCTT	10	TGTG	GGAAAACTTAAAATGGTCGGCGGCGtatatcttgtggaaaggacgaaacaccGGGACGGGGAGAAGGAAAAGgttttagagctagaaatagcaagttaaaataaggctagtccgttatcaacttgaaaaagtggcaccgagtcggtgcTCCCCCTCTTtgtgTTCCTTCTTTTTTTTATTGTTTTACCTGCCCTAGGGGACG	202
pegPool_agilent_oligo_6952	pegPool_fourmer_insertion	34_matched_site_8	GGAAAACTTAAAATGGTCGGCGGCG	CGTCCCCTAGGGCAGGTAAAACAAT	TTCCTTCTC	9	TCCCTCCCTCCCTCCTTTCCTCCCCCTCTT	30	CGTT	GGAAAACTTAAAATGGTCGGCGGCGtatatcttgtggaaaggacgaaacaccGGGACGGGGAGAAGGAAAAGgttttagagctagaaatagcaagttaaaataaggctagtccgttatcaacttgaaaaagtggcaccgagtcggtgcTCCCTCCCTCCCTCCTTTCCTCCCCCTCTTcgttTTCCTTCTCTTTTTTTATTGTTTTACCTGCCCTAGGGGACG	223
pegPool_agilent_oligo_6953	pegPool_fourmer_insertion	34_matched_site_8	GGAAAACTTAAAATGGTCGGCGGCG	CGTCCCCTAGGGCAGGTAAAACAAT	TTCCTTCTC	9	CCCTCCCTCCCTCCTTTCCTCCCCCTCTT	29	CCGT	GGAAAACTTAAAATGGTCGGCGGCGtatatcttgtggaaaggacgaaacaccGGGACGGGGAGAAGGAAAAGgttttagagctagaaatagcaagttaaaataaggctagtccgttatcaacttgaaaaagtggcaccgagtcggtgcCCCTCCCTCCCTCCTTTCCTCCCCCTCTTccgtTTCCTTCTCTTTTTTTATTGTTTTACCTGCCCTAGGGGACG	222
pegPool_agilent_oligo_6954	pegPool_fourmer_insertion	34_matched_site_8	GGAAAACTTAAAATGGTCGGCGGCG	CGTCCCCTAGGGCAGGTAAAACAAT	TTCCTTCTC	9	CCTCCCTCCCTCCTTTCCTCCCCCTCTT	28	GACC	GGAAAACTTAAAATGGTCGGCGGCGtatatcttgtggaaaggacgaaacaccGGGACGGGGAGAAGGAAAAGgttttagagctagaaatagcaagttaaaataaggctagtccgttatcaacttgaaaaagtggcaccgagtcggtgcCCTCCCTCCCTCCTTTCCTCCCCCTCTTgaccTTCCTTCTCTTTTTTTATTGTTTTACCTGCCCTAGGGGACG	221
pegPool_agilent_oligo_6955	pegPool_fourmer_insertion	34_matched_site_8	GGAAAACTTAAAATGGTCGGCGGCG	CGTCCCCTAGGGCAGGTAAAACAAT	TTCCTTCTC	9	CTCCCTCCCTCCTTTCCTCCCCCTCTT	27	AATC	GGAAAACTTAAAATGGTCGGCGGCGtatatcttgtggaaaggacgaaacaccGGGACGGGGAGAAGGAAAAGgttttagagctagaaatagcaagttaaaataaggctagtccgttatcaacttgaaaaagtggcaccgagtcggtgcCTCCCTCCCTCCTTTCCTCCCCCTCTTaatcTTCCTTCTCTTTTTTTATTGTTTTACCTGCCCTAGGGGACG	220
pegPool_agilent_oligo_6956	pegPool_fourmer_insertion	34_matched_site_8	GGAAAACTTAAAATGGTCGGCGGCG	CGTCCCCTAGGGCAGGTAAAACAAT	TTCCTTCTC	9	TCCCTCCCTCCTTTCCTCCCCCTCTT	26	GGAG	GGAAAACTTAAAATGGTCGGCGGCGtatatcttgtggaaaggacgaaacaccGGGACGGGGAGAAGGAAAAGgttttagagctagaaatagcaagttaaaataaggctagtccgttatcaacttgaaaaagtggcaccgagtcggtgcTCCCTCCCTCCTTTCCTCCCCCTCTTggagTTCCTTCTCTTTTTTTATTGTTTTACCTGCCCTAGGGGACG	219
pegPool_agilent_oligo_6957	pegPool_fourmer_insertion	34_matched_site_8	GGAAAACTTAAAATGGTCGGCGGCG	CGTCCCCTAGGGCAGGTAAAACAAT	TTCCTTCTC	9	CCCTCCCTCCTTTCCTCCCCCTCTT	25	CAGT	GGAAAACTTAAAATGGTCGGCGGCGtatatcttgtggaaaggacgaaacaccGGGACGGGGAGAAGGAAAAGgttttagagctagaaatagcaagttaaaataaggctagtccgttatcaacttgaaaaagtggcaccgagtcggtgcCCCTCCCTCCTTTCCTCCCCCTCTTcagtTTCCTTCTCTTTTTTTATTGTTTTACCTGCCCTAGGGGACG	218
pegPool_agilent_oligo_6958	pegPool_fourmer_insertion	34_matched_site_8	GGAAAACTTAAAATGGTCGGCGGCG	CGTCCCCTAGGGCAGGTAAAACAAT	TTCCTTCTC	9	CCTCCCTCCTTTCCTCCCCCTCTT	24	ATCG	GGAAAACTTAAAATGGTCGGCGGCGtatatcttgtggaaaggacgaaacaccGGGACGGGGAGAAGGAAAAGgttttagagctagaaatagcaagttaaaataaggctagtccgttatcaacttgaaaaagtggcaccgagtcggtgcCCTCCCTCCTTTCCTCCCCCTCTTatcgTTCCTTCTCTTTTTTTATTGTTTTACCTGCCCTAGGGGACG	217
pegPool_agilent_oligo_6959	pegPool_fourmer_insertion	34_matched_site_8	GGAAAACTTAAAATGGTCGGCGGCG	CGTCCCCTAGGGCAGGTAAAACAAT	TTCCTTCTC	9	CTCCCTCCTTTCCTCCCCCTCTT	23	TTCT	GGAAAACTTAAAATGGTCGGCGGCGtatatcttgtggaaaggacgaaacaccGGGACGGGGAGAAGGAAAAGgttttagagctagaaatagcaagttaaaataaggctagtccgttatcaacttgaaaaagtggcaccgagtcggtgcCTCCCTCCTTTCCTCCCCCTCTTttctTTCCTTCTCTTTTTTTATTGTTTTACCTGCCCTAGGGGACG	216
pegPool_agilent_oligo_6960	pegPool_fourmer_insertion	34_matched_site_8	GGAAAACTTAAAATGGTCGGCGGCG	CGTCCCCTAGGGCAGGTAAAACAAT	TTCCTTCTC	9	TCCCTCCTTTCCTCCCCCTCTT	22	GACG	GGAAAACTTAAAATGGTCGGCGGCGtatatcttgtggaaaggacgaaacaccGGGACGGGGAGAAGGAAAAGgttttagagctagaaatagcaagttaaaataaggctagtccgttatcaacttgaaaaagtggcaccgagtcggtgcTCCCTCCTTTCCTCCCCCTCTTgacgTTCCTTCTCTTTTTTTATTGTTTTACCTGCCCTAGGGGACG	215
pegPool_agilent_oligo_6961	pegPool_fourmer_insertion	34_matched_site_8	GGAAAACTTAAAATGGTCGGCGGCG	CGTCCCCTAGGGCAGGTAAAACAAT	TTCCTTCTC	9	CCCTCCTTTCCTCCCCCTCTT	21	TCCA	GGAAAACTTAAAATGGTCGGCGGCGtatatcttgtggaaaggacgaaacaccGGGACGGGGAGAAGGAAAAGgttttagagctagaaatagcaagttaaaataaggctagtccgttatcaacttgaaaaagtggcaccgagtcggtgcCCCTCCTTTCCTCCCCCTCTTtccaTTCCTTCTCTTTTTTTATTGTTTTACCTGCCCTAGGGGACG	214
pegPool_agilent_oligo_6962	pegPool_fourmer_insertion	34_matched_site_8	GGAAAACTTAAAATGGTCGGCGGCG	CGTCCCCTAGGGCAGGTAAAACAAT	TTCCTTCTC	9	CCTCCTTTCCTCCCCCTCTT	20	TGTT	GGAAAACTTAAAATGGTCGGCGGCGtatatcttgtggaaaggacgaaacaccGGGACGGGGAGAAGGAAAAGgttttagagctagaaatagcaagttaaaataaggctagtccgttatcaacttgaaaaagtggcaccgagtcggtgcCCTCCTTTCCTCCCCCTCTTtgttTTCCTTCTCTTTTTTTATTGTTTTACCTGCCCTAGGGGACG	213
pegPool_agilent_oligo_6963	pegPool_fourmer_insertion	34_matched_site_8	GGAAAACTTAAAATGGTCGGCGGCG	CGTCCCCTAGGGCAGGTAAAACAAT	TTCCTTCTC	9	CTCCTTTCCTCCCCCTCTT	19	CAAT	GGAAAACTTAAAATGGTCGGCGGCGtatatcttgtggaaaggacgaaacaccGGGACGGGGAGAAGGAAAAGgttttagagctagaaatagcaagttaaaataaggctagtccgttatcaacttgaaaaagtggcaccgagtcggtgcCTCCTTTCCTCCCCCTCTTcaatTTCCTTCTCTTTTTTTATTGTTTTACCTGCCCTAGGGGACG	212
pegPool_agilent_oligo_6964	pegPool_fourmer_insertion	34_matched_site_8	GGAAAACTTAAAATGGTCGGCGGCG	CGTCCCCTAGGGCAGGTAAAACAAT	TTCCTTCTC	9	TCCTTTCCTCCCCCTCTT	18	CTGA	GGAAAACTTAAAATGGTCGGCGGCGtatatcttgtggaaaggacgaaacaccGGGACGGGGAGAAGGAAAAGgttttagagctagaaatagcaagttaaaataaggctagtccgttatcaacttgaaaaagtggcaccgagtcggtgcTCCTTTCCTCCCCCTCTTctgaTTCCTTCTCTTTTTTTATTGTTTTACCTGCCCTAGGGGACG	211
pegPool_agilent_oligo_6965	pegPool_fourmer_insertion	34_matched_site_8	GGAAAACTTAAAATGGTCGGCGGCG	CGTCCCCTAGGGCAGGTAAAACAAT	TTCCTTCTC	9	CCTTTCCTCCCCCTCTT	17	TTGT	GGAAAACTTAAAATGGTCGGCGGCGtatatcttgtggaaaggacgaaacaccGGGACGGGGAGAAGGAAAAGgttttagagctagaaatagcaagttaaaataaggctagtccgttatcaacttgaaaaagtggcaccgagtcggtgcCCTTTCCTCCCCCTCTTttgtTTCCTTCTCTTTTTTTATTGTTTTACCTGCCCTAGGGGACG	210
pegPool_agilent_oligo_6966	pegPool_fourmer_insertion	34_matched_site_8	GGAAAACTTAAAATGGTCGGCGGCG	CGTCCCCTAGGGCAGGTAAAACAAT	TTCCTTCTC	9	CTTTCCTCCCCCTCTT	16	AAGT	GGAAAACTTAAAATGGTCGGCGGCGtatatcttgtggaaaggacgaaacaccGGGACGGGGAGAAGGAAAAGgttttagagctagaaatagcaagttaaaataaggctagtccgttatcaacttgaaaaagtggcaccgagtcggtgcCTTTCCTCCCCCTCTTaagtTTCCTTCTCTTTTTTTATTGTTTTACCTGCCCTAGGGGACG	209
pegPool_agilent_oligo_6967	pegPool_fourmer_insertion	34_matched_site_8	GGAAAACTTAAAATGGTCGGCGGCG	CGTCCCCTAGGGCAGGTAAAACAAT	TTCCTTCTC	9	TTTCCTCCCCCTCTT	15	TGAC	GGAAAACTTAAAATGGTCGGCGGCGtatatcttgtggaaaggacgaaacaccGGGACGGGGAGAAGGAAAAGgttttagagctagaaatagcaagttaaaataaggctagtccgttatcaacttgaaaaagtggcaccgagtcggtgcTTTCCTCCCCCTCTTtgacTTCCTTCTCTTTTTTTATTGTTTTACCTGCCCTAGGGGACG	208
pegPool_agilent_oligo_6968	pegPool_fourmer_insertion	34_matched_site_8	GGAAAACTTAAAATGGTCGGCGGCG	CGTCCCCTAGGGCAGGTAAAACAAT	TTCCTTCTC	9	TTCCTCCCCCTCTT	14	AGGC	GGAAAACTTAAAATGGTCGGCGGCGtatatcttgtggaaaggacgaaacaccGGGACGGGGAGAAGGAAAAGgttttagagctagaaatagcaagttaaaataaggctagtccgttatcaacttgaaaaagtggcaccgagtcggtgcTTCCTCCCCCTCTTaggcTTCCTTCTCTTTTTTTATTGTTTTACCTGCCCTAGGGGACG	207
pegPool_agilent_oligo_6969	pegPool_fourmer_insertion	34_matched_site_8	GGAAAACTTAAAATGGTCGGCGGCG	CGTCCCCTAGGGCAGGTAAAACAAT	TTCCTTCTC	9	TCCTCCCCCTCTT	13	TCAC	GGAAAACTTAAAATGGTCGGCGGCGtatatcttgtggaaaggacgaaacaccGGGACGGGGAGAAGGAAAAGgttttagagctagaaatagcaagttaaaataaggctagtccgttatcaacttgaaaaagtggcaccgagtcggtgcTCCTCCCCCTCTTtcacTTCCTTCTCTTTTTTTATTGTTTTACCTGCCCTAGGGGACG	206
pegPool_agilent_oligo_6970	pegPool_fourmer_insertion	34_matched_site_8	GGAAAACTTAAAATGGTCGGCGGCG	CGTCCCCTAGGGCAGGTAAAACAAT	TTCCTTCTC	9	CCTCCCCCTCTT	12	GTAT	GGAAAACTTAAAATGGTCGGCGGCGtatatcttgtggaaaggacgaaacaccGGGACGGGGAGAAGGAAAAGgttttagagctagaaatagcaagttaaaataaggctagtccgttatcaacttgaaaaagtggcaccgagtcggtgcCCTCCCCCTCTTgtatTTCCTTCTCTTTTTTTATTGTTTTACCTGCCCTAGGGGACG	205
pegPool_agilent_oligo_6971	pegPool_fourmer_insertion	34_matched_site_8	GGAAAACTTAAAATGGTCGGCGGCG	CGTCCCCTAGGGCAGGTAAAACAAT	TTCCTTCTC	9	CTCCCCCTCTT	11	CCCT	GGAAAACTTAAAATGGTCGGCGGCGtatatcttgtggaaaggacgaaacaccGGGACGGGGAGAAGGAAAAGgttttagagctagaaatagcaagttaaaataaggctagtccgttatcaacttgaaaaagtggcaccgagtcggtgcCTCCCCCTCTTccctTTCCTTCTCTTTTTTTATTGTTTTACCTGCCCTAGGGGACG	204
pegPool_agilent_oligo_6972	pegPool_fourmer_insertion	34_matched_site_8	GGAAAACTTAAAATGGTCGGCGGCG	CGTCCCCTAGGGCAGGTAAAACAAT	TTCCTTCTC	9	TCCCCCTCTT	10	GACT	GGAAAACTTAAAATGGTCGGCGGCGtatatcttgtggaaaggacgaaacaccGGGACGGGGAGAAGGAAAAGgttttagagctagaaatagcaagttaaaataaggctagtccgttatcaacttgaaaaagtggcaccgagtcggtgcTCCCCCTCTTgactTTCCTTCTCTTTTTTTATTGTTTTACCTGCCCTAGGGGACG	203
pegPool_agilent_oligo_6973	pegPool_fourmer_insertion	34_matched_site_8	GGAAAACTTAAAATGGTCGGCGGCG	CGTCCCCTAGGGCAGGTAAAACAAT	TTCCTTCTCC	10	TCCCTCCCTCCCTCCTTTCCTCCCCCTCTT	30	AAGC	GGAAAACTTAAAATGGTCGGCGGCGtatatcttgtggaaaggacgaaacaccGGGACGGGGAGAAGGAAAAGgttttagagctagaaatagcaagttaaaataaggctagtccgttatcaacttgaaaaagtggcaccgagtcggtgcTCCCTCCCTCCCTCCTTTCCTCCCCCTCTTaagcTTCCTTCTCCTTTTTTTATTGTTTTACCTGCCCTAGGGGACG	224
pegPool_agilent_oligo_6974	pegPool_fourmer_insertion	34_matched_site_8	GGAAAACTTAAAATGGTCGGCGGCG	CGTCCCCTAGGGCAGGTAAAACAAT	TTCCTTCTCC	10	CCCTCCCTCCCTCCTTTCCTCCCCCTCTT	29	CATC	GGAAAACTTAAAATGGTCGGCGGCGtatatcttgtggaaaggacgaaacaccGGGACGGGGAGAAGGAAAAGgttttagagctagaaatagcaagttaaaataaggctagtccgttatcaacttgaaaaagtggcaccgagtcggtgcCCCTCCCTCCCTCCTTTCCTCCCCCTCTTcatcTTCCTTCTCCTTTTTTTATTGTTTTACCTGCCCTAGGGGACG	223
pegPool_agilent_oligo_6975	pegPool_fourmer_insertion	34_matched_site_8	GGAAAACTTAAAATGGTCGGCGGCG	CGTCCCCTAGGGCAGGTAAAACAAT	TTCCTTCTCC	10	CCTCCCTCCCTCCTTTCCTCCCCCTCTT	28	ACTT	GGAAAACTTAAAATGGTCGGCGGCGtatatcttgtggaaaggacgaaacaccGGGACGGGGAGAAGGAAAAGgttttagagctagaaatagcaagttaaaataaggctagtccgttatcaacttgaaaaagtggcaccgagtcggtgcCCTCCCTCCCTCCTTTCCTCCCCCTCTTacttTTCCTTCTCCTTTTTTTATTGTTTTACCTGCCCTAGGGGACG	222
pegPool_agilent_oligo_6976	pegPool_fourmer_insertion	34_matched_site_8	GGAAAACTTAAAATGGTCGGCGGCG	CGTCCCCTAGGGCAGGTAAAACAAT	TTCCTTCTCC	10	CTCCCTCCCTCCTTTCCTCCCCCTCTT	27	CGTA	GGAAAACTTAAAATGGTCGGCGGCGtatatcttgtggaaaggacgaaacaccGGGACGGGGAGAAGGAAAAGgttttagagctagaaatagcaagttaaaataaggctagtccgttatcaacttgaaaaagtggcaccgagtcggtgcCTCCCTCCCTCCTTTCCTCCCCCTCTTcgtaTTCCTTCTCCTTTTTTTATTGTTTTACCTGCCCTAGGGGACG	221
pegPool_agilent_oligo_6977	pegPool_fourmer_insertion	34_matched_site_8	GGAAAACTTAAAATGGTCGGCGGCG	CGTCCCCTAGGGCAGGTAAAACAAT	TTCCTTCTCC	10	TCCCTCCCTCCTTTCCTCCCCCTCTT	26	GCCA	GGAAAACTTAAAATGGTCGGCGGCGtatatcttgtggaaaggacgaaacaccGGGACGGGGAGAAGGAAAAGgttttagagctagaaatagcaagttaaaataaggctagtccgttatcaacttgaaaaagtggcaccgagtcggtgcTCCCTCCCTCCTTTCCTCCCCCTCTTgccaTTCCTTCTCCTTTTTTTATTGTTTTACCTGCCCTAGGGGACG	220
pegPool_agilent_oligo_6978	pegPool_fourmer_insertion	34_matched_site_8	GGAAAACTTAAAATGGTCGGCGGCG	CGTCCCCTAGGGCAGGTAAAACAAT	TTCCTTCTCC	10	CCCTCCCTCCTTTCCTCCCCCTCTT	25	ACTG	GGAAAACTTAAAATGGTCGGCGGCGtatatcttgtggaaaggacgaaacaccGGGACGGGGAGAAGGAAAAGgttttagagctagaaatagcaagttaaaataaggctagtccgttatcaacttgaaaaagtggcaccgagtcggtgcCCCTCCCTCCTTTCCTCCCCCTCTTactgTTCCTTCTCCTTTTTTTATTGTTTTACCTGCCCTAGGGGACG	219
pegPool_agilent_oligo_6979	pegPool_fourmer_insertion	34_matched_site_8	GGAAAACTTAAAATGGTCGGCGGCG	CGTCCCCTAGGGCAGGTAAAACAAT	TTCCTTCTCC	10	CCTCCCTCCTTTCCTCCCCCTCTT	24	AGTC	GGAAAACTTAAAATGGTCGGCGGCGtatatcttgtggaaaggacgaaacaccGGGACGGGGAGAAGGAAAAGgttttagagctagaaatagcaagttaaaataaggctagtccgttatcaacttgaaaaagtggcaccgagtcggtgcCCTCCCTCCTTTCCTCCCCCTCTTagtcTTCCTTCTCCTTTTTTTATTGTTTTACCTGCCCTAGGGGACG	218
pegPool_agilent_oligo_6980	pegPool_fourmer_insertion	34_matched_site_8	GGAAAACTTAAAATGGTCGGCGGCG	CGTCCCCTAGGGCAGGTAAAACAAT	TTCCTTCTCC	10	CTCCCTCCTTTCCTCCCCCTCTT	23	GAAT	GGAAAACTTAAAATGGTCGGCGGCGtatatcttgtggaaaggacgaaacaccGGGACGGGGAGAAGGAAAAGgttttagagctagaaatagcaagttaaaataaggctagtccgttatcaacttgaaaaagtggcaccgagtcggtgcCTCCCTCCTTTCCTCCCCCTCTTgaatTTCCTTCTCCTTTTTTTATTGTTTTACCTGCCCTAGGGGACG	217
pegPool_agilent_oligo_6981	pegPool_fourmer_insertion	34_matched_site_8	GGAAAACTTAAAATGGTCGGCGGCG	CGTCCCCTAGGGCAGGTAAAACAAT	TTCCTTCTCC	10	TCCCTCCTTTCCTCCCCCTCTT	22	CGAA	GGAAAACTTAAAATGGTCGGCGGCGtatatcttgtggaaaggacgaaacaccGGGACGGGGAGAAGGAAAAGgttttagagctagaaatagcaagttaaaataaggctagtccgttatcaacttgaaaaagtggcaccgagtcggtgcTCCCTCCTTTCCTCCCCCTCTTcgaaTTCCTTCTCCTTTTTTTATTGTTTTACCTGCCCTAGGGGACG	216
pegPool_agilent_oligo_6982	pegPool_fourmer_insertion	34_matched_site_8	GGAAAACTTAAAATGGTCGGCGGCG	CGTCCCCTAGGGCAGGTAAAACAAT	TTCCTTCTCC	10	CCCTCCTTTCCTCCCCCTCTT	21	TGCT	GGAAAACTTAAAATGGTCGGCGGCGtatatcttgtggaaaggacgaaacaccGGGACGGGGAGAAGGAAAAGgttttagagctagaaatagcaagttaaaataaggctagtccgttatcaacttgaaaaagtggcaccgagtcggtgcCCCTCCTTTCCTCCCCCTCTTtgctTTCCTTCTCCTTTTTTTATTGTTTTACCTGCCCTAGGGGACG	215
pegPool_agilent_oligo_6983	pegPool_fourmer_insertion	34_matched_site_8	GGAAAACTTAAAATGGTCGGCGGCG	CGTCCCCTAGGGCAGGTAAAACAAT	TTCCTTCTCC	10	CCTCCTTTCCTCCCCCTCTT	20	CTAC	GGAAAACTTAAAATGGTCGGCGGCGtatatcttgtggaaaggacgaaacaccGGGACGGGGAGAAGGAAAAGgttttagagctagaaatagcaagttaaaataaggctagtccgttatcaacttgaaaaagtggcaccgagtcggtgcCCTCCTTTCCTCCCCCTCTTctacTTCCTTCTCCTTTTTTTATTGTTTTACCTGCCCTAGGGGACG	214
pegPool_agilent_oligo_6984	pegPool_fourmer_insertion	34_matched_site_8	GGAAAACTTAAAATGGTCGGCGGCG	CGTCCCCTAGGGCAGGTAAAACAAT	TTCCTTCTCC	10	CTCCTTTCCTCCCCCTCTT	19	CGCT	GGAAAACTTAAAATGGTCGGCGGCGtatatcttgtggaaaggacgaaacaccGGGACGGGGAGAAGGAAAAGgttttagagctagaaatagcaagttaaaataaggctagtccgttatcaacttgaaaaagtggcaccgagtcggtgcCTCCTTTCCTCCCCCTCTTcgctTTCCTTCTCCTTTTTTTATTGTTTTACCTGCCCTAGGGGACG	213
pegPool_agilent_oligo_6985	pegPool_fourmer_insertion	34_matched_site_8	GGAAAACTTAAAATGGTCGGCGGCG	CGTCCCCTAGGGCAGGTAAAACAAT	TTCCTTCTCC	10	TCCTTTCCTCCCCCTCTT	18	GTAG	GGAAAACTTAAAATGGTCGGCGGCGtatatcttgtggaaaggacgaaacaccGGGACGGGGAGAAGGAAAAGgttttagagctagaaatagcaagttaaaataaggctagtccgttatcaacttgaaaaagtggcaccgagtcggtgcTCCTTTCCTCCCCCTCTTgtagTTCCTTCTCCTTTTTTTATTGTTTTACCTGCCCTAGGGGACG	212
pegPool_agilent_oligo_6986	pegPool_fourmer_insertion	34_matched_site_8	GGAAAACTTAAAATGGTCGGCGGCG	CGTCCCCTAGGGCAGGTAAAACAAT	TTCCTTCTCC	10	CCTTTCCTCCCCCTCTT	17	TAGC	GGAAAACTTAAAATGGTCGGCGGCGtatatcttgtggaaaggacgaaacaccGGGACGGGGAGAAGGAAAAGgttttagagctagaaatagcaagttaaaataaggctagtccgttatcaacttgaaaaagtggcaccgagtcggtgcCCTTTCCTCCCCCTCTTtagcTTCCTTCTCCTTTTTTTATTGTTTTACCTGCCCTAGGGGACG	211
pegPool_agilent_oligo_6987	pegPool_fourmer_insertion	34_matched_site_8	GGAAAACTTAAAATGGTCGGCGGCG	CGTCCCCTAGGGCAGGTAAAACAAT	TTCCTTCTCC	10	CTTTCCTCCCCCTCTT	16	TACT	GGAAAACTTAAAATGGTCGGCGGCGtatatcttgtggaaaggacgaaacaccGGGACGGGGAGAAGGAAAAGgttttagagctagaaatagcaagttaaaataaggctagtccgttatcaacttgaaaaagtggcaccgagtcggtgcCTTTCCTCCCCCTCTTtactTTCCTTCTCCTTTTTTTATTGTTTTACCTGCCCTAGGGGACG	210
pegPool_agilent_oligo_6988	pegPool_fourmer_insertion	34_matched_site_8	GGAAAACTTAAAATGGTCGGCGGCG	CGTCCCCTAGGGCAGGTAAAACAAT	TTCCTTCTCC	10	TTTCCTCCCCCTCTT	15	CCCA	GGAAAACTTAAAATGGTCGGCGGCGtatatcttgtggaaaggacgaaacaccGGGACGGGGAGAAGGAAAAGgttttagagctagaaatagcaagttaaaataaggctagtccgttatcaacttgaaaaagtggcaccgagtcggtgcTTTCCTCCCCCTCTTcccaTTCCTTCTCCTTTTTTTATTGTTTTACCTGCCCTAGGGGACG	209
pegPool_agilent_oligo_6989	pegPool_fourmer_insertion	34_matched_site_8	GGAAAACTTAAAATGGTCGGCGGCG	CGTCCCCTAGGGCAGGTAAAACAAT	TTCCTTCTCC	10	TTCCTCCCCCTCTT	14	TGAT	GGAAAACTTAAAATGGTCGGCGGCGtatatcttgtggaaaggacgaaacaccGGGACGGGGAGAAGGAAAAGgttttagagctagaaatagcaagttaaaataaggctagtccgttatcaacttgaaaaagtggcaccgagtcggtgcTTCCTCCCCCTCTTtgatTTCCTTCTCCTTTTTTTATTGTTTTACCTGCCCTAGGGGACG	208
pegPool_agilent_oligo_6990	pegPool_fourmer_insertion	34_matched_site_8	GGAAAACTTAAAATGGTCGGCGGCG	CGTCCCCTAGGGCAGGTAAAACAAT	TTCCTTCTCC	10	TCCTCCCCCTCTT	13	GTGA	GGAAAACTTAAAATGGTCGGCGGCGtatatcttgtggaaaggacgaaacaccGGGACGGGGAGAAGGAAAAGgttttagagctagaaatagcaagttaaaataaggctagtccgttatcaacttgaaaaagtggcaccgagtcggtgcTCCTCCCCCTCTTgtgaTTCCTTCTCCTTTTTTTATTGTTTTACCTGCCCTAGGGGACG	207
pegPool_agilent_oligo_6991	pegPool_fourmer_insertion	34_matched_site_8	GGAAAACTTAAAATGGTCGGCGGCG	CGTCCCCTAGGGCAGGTAAAACAAT	TTCCTTCTCC	10	CCTCCCCCTCTT	12	CCTT	GGAAAACTTAAAATGGTCGGCGGCGtatatcttgtggaaaggacgaaacaccGGGACGGGGAGAAGGAAAAGgttttagagctagaaatagcaagttaaaataaggctagtccgttatcaacttgaaaaagtggcaccgagtcggtgcCCTCCCCCTCTTccttTTCCTTCTCCTTTTTTTATTGTTTTACCTGCCCTAGGGGACG	206
pegPool_agilent_oligo_6992	pegPool_fourmer_insertion	34_matched_site_8	GGAAAACTTAAAATGGTCGGCGGCG	CGTCCCCTAGGGCAGGTAAAACAAT	TTCCTTCTCC	10	CTCCCCCTCTT	11	TATC	GGAAAACTTAAAATGGTCGGCGGCGtatatcttgtggaaaggacgaaacaccGGGACGGGGAGAAGGAAAAGgttttagagctagaaatagcaagttaaaataaggctagtccgttatcaacttgaaaaagtggcaccgagtcggtgcCTCCCCCTCTTtatcTTCCTTCTCCTTTTTTTATTGTTTTACCTGCCCTAGGGGACG	205
pegPool_agilent_oligo_6993	pegPool_fourmer_insertion	34_matched_site_8	GGAAAACTTAAAATGGTCGGCGGCG	CGTCCCCTAGGGCAGGTAAAACAAT	TTCCTTCTCC	10	TCCCCCTCTT	10	CTTG	GGAAAACTTAAAATGGTCGGCGGCGtatatcttgtggaaaggacgaaacaccGGGACGGGGAGAAGGAAAAGgttttagagctagaaatagcaagttaaaataaggctagtccgttatcaacttgaaaaagtggcaccgagtcggtgcTCCCCCTCTTcttgTTCCTTCTCCTTTTTTTATTGTTTTACCTGCCCTAGGGGACG	204
pegPool_agilent_oligo_6994	pegPool_fourmer_insertion	34_matched_site_8	GGAAAACTTAAAATGGTCGGCGGCG	CGTCCCCTAGGGCAGGTAAAACAAT	TTCCTTCTCCC	11	TCCCTCCCTCCCTCCTTTCCTCCCCCTCTT	30	TTGA	GGAAAACTTAAAATGGTCGGCGGCGtatatcttgtggaaaggacgaaacaccGGGACGGGGAGAAGGAAAAGgttttagagctagaaatagcaagttaaaataaggctagtccgttatcaacttgaaaaagtggcaccgagtcggtgcTCCCTCCCTCCCTCCTTTCCTCCCCCTCTTttgaTTCCTTCTCCCTTTTTTTATTGTTTTACCTGCCCTAGGGGACG	225
pegPool_agilent_oligo_6995	pegPool_fourmer_insertion	34_matched_site_8	GGAAAACTTAAAATGGTCGGCGGCG	CGTCCCCTAGGGCAGGTAAAACAAT	TTCCTTCTCCC	11	CCCTCCCTCCCTCCTTTCCTCCCCCTCTT	29	CACT	GGAAAACTTAAAATGGTCGGCGGCGtatatcttgtggaaaggacgaaacaccGGGACGGGGAGAAGGAAAAGgttttagagctagaaatagcaagttaaaataaggctagtccgttatcaacttgaaaaagtggcaccgagtcggtgcCCCTCCCTCCCTCCTTTCCTCCCCCTCTTcactTTCCTTCTCCCTTTTTTTATTGTTTTACCTGCCCTAGGGGACG	224
pegPool_agilent_oligo_6996	pegPool_fourmer_insertion	34_matched_site_8	GGAAAACTTAAAATGGTCGGCGGCG	CGTCCCCTAGGGCAGGTAAAACAAT	TTCCTTCTCCC	11	CCTCCCTCCCTCCTTTCCTCCCCCTCTT	28	ATCC	GGAAAACTTAAAATGGTCGGCGGCGtatatcttgtggaaaggacgaaacaccGGGACGGGGAGAAGGAAAAGgttttagagctagaaatagcaagttaaaataaggctagtccgttatcaacttgaaaaagtggcaccgagtcggtgcCCTCCCTCCCTCCTTTCCTCCCCCTCTTatccTTCCTTCTCCCTTTTTTTATTGTTTTACCTGCCCTAGGGGACG	223
pegPool_agilent_oligo_6997	pegPool_fourmer_insertion	34_matched_site_8	GGAAAACTTAAAATGGTCGGCGGCG	CGTCCCCTAGGGCAGGTAAAACAAT	TTCCTTCTCCC	11	CTCCCTCCCTCCTTTCCTCCCCCTCTT	27	CACG	GGAAAACTTAAAATGGTCGGCGGCGtatatcttgtggaaaggacgaaacaccGGGACGGGGAGAAGGAAAAGgttttagagctagaaatagcaagttaaaataaggctagtccgttatcaacttgaaaaagtggcaccgagtcggtgcCTCCCTCCCTCCTTTCCTCCCCCTCTTcacgTTCCTTCTCCCTTTTTTTATTGTTTTACCTGCCCTAGGGGACG	222
pegPool_agilent_oligo_6998	pegPool_fourmer_insertion	34_matched_site_8	GGAAAACTTAAAATGGTCGGCGGCG	CGTCCCCTAGGGCAGGTAAAACAAT	TTCCTTCTCCC	11	TCCCTCCCTCCTTTCCTCCCCCTCTT	26	GCAA	GGAAAACTTAAAATGGTCGGCGGCGtatatcttgtggaaaggacgaaacaccGGGACGGGGAGAAGGAAAAGgttttagagctagaaatagcaagttaaaataaggctagtccgttatcaacttgaaaaagtggcaccgagtcggtgcTCCCTCCCTCCTTTCCTCCCCCTCTTgcaaTTCCTTCTCCCTTTTTTTATTGTTTTACCTGCCCTAGGGGACG	221
pegPool_agilent_oligo_6999	pegPool_fourmer_insertion	34_matched_site_8	GGAAAACTTAAAATGGTCGGCGGCG	CGTCCCCTAGGGCAGGTAAAACAAT	TTCCTTCTCCC	11	CCCTCCCTCCTTTCCTCCCCCTCTT	25	ATTC	GGAAAACTTAAAATGGTCGGCGGCGtatatcttgtggaaaggacgaaacaccGGGACGGGGAGAAGGAAAAGgttttagagctagaaatagcaagttaaaataaggctagtccgttatcaacttgaaaaagtggcaccgagtcggtgcCCCTCCCTCCTTTCCTCCCCCTCTTattcTTCCTTCTCCCTTTTTTTATTGTTTTACCTGCCCTAGGGGACG	220
pegPool_agilent_oligo_7000	pegPool_fourmer_insertion	34_matched_site_8	GGAAAACTTAAAATGGTCGGCGGCG	CGTCCCCTAGGGCAGGTAAAACAAT	TTCCTTCTCCC	11	CCTCCCTCCTTTCCTCCCCCTCTT	24	CCTC	GGAAAACTTAAAATGGTCGGCGGCGtatatcttgtggaaaggacgaaacaccGGGACGGGGAGAAGGAAAAGgttttagagctagaaatagcaagttaaaataaggctagtccgttatcaacttgaaaaagtggcaccgagtcggtgcCCTCCCTCCTTTCCTCCCCCTCTTcctcTTCCTTCTCCCTTTTTTTATTGTTTTACCTGCCCTAGGGGACG	219
pegPool_agilent_oligo_7001	pegPool_fourmer_insertion	34_matched_site_8	GGAAAACTTAAAATGGTCGGCGGCG	CGTCCCCTAGGGCAGGTAAAACAAT	TTCCTTCTCCC	11	CTCCCTCCTTTCCTCCCCCTCTT	23	ACCG	GGAAAACTTAAAATGGTCGGCGGCGtatatcttgtggaaaggacgaaacaccGGGACGGGGAGAAGGAAAAGgttttagagctagaaatagcaagttaaaataaggctagtccgttatcaacttgaaaaagtggcaccgagtcggtgcCTCCCTCCTTTCCTCCCCCTCTTaccgTTCCTTCTCCCTTTTTTTATTGTTTTACCTGCCCTAGGGGACG	218
pegPool_agilent_oligo_7002	pegPool_fourmer_insertion	34_matched_site_8	GGAAAACTTAAAATGGTCGGCGGCG	CGTCCCCTAGGGCAGGTAAAACAAT	TTCCTTCTCCC	11	TCCCTCCTTTCCTCCCCCTCTT	22	CGAC	GGAAAACTTAAAATGGTCGGCGGCGtatatcttgtggaaaggacgaaacaccGGGACGGGGAGAAGGAAAAGgttttagagctagaaatagcaagttaaaataaggctagtccgttatcaacttgaaaaagtggcaccgagtcggtgcTCCCTCCTTTCCTCCCCCTCTTcgacTTCCTTCTCCCTTTTTTTATTGTTTTACCTGCCCTAGGGGACG	217
pegPool_agilent_oligo_7003	pegPool_fourmer_insertion	34_matched_site_8	GGAAAACTTAAAATGGTCGGCGGCG	CGTCCCCTAGGGCAGGTAAAACAAT	TTCCTTCTCCC	11	CCCTCCTTTCCTCCCCCTCTT	21	AGAT	GGAAAACTTAAAATGGTCGGCGGCGtatatcttgtggaaaggacgaaacaccGGGACGGGGAGAAGGAAAAGgttttagagctagaaatagcaagttaaaataaggctagtccgttatcaacttgaaaaagtggcaccgagtcggtgcCCCTCCTTTCCTCCCCCTCTTagatTTCCTTCTCCCTTTTTTTATTGTTTTACCTGCCCTAGGGGACG	216
pegPool_agilent_oligo_7004	pegPool_fourmer_insertion	34_matched_site_8	GGAAAACTTAAAATGGTCGGCGGCG	CGTCCCCTAGGGCAGGTAAAACAAT	TTCCTTCTCCC	11	CCTCCTTTCCTCCCCCTCTT	20	TTAG	GGAAAACTTAAAATGGTCGGCGGCGtatatcttgtggaaaggacgaaacaccGGGACGGGGAGAAGGAAAAGgttttagagctagaaatagcaagttaaaataaggctagtccgttatcaacttgaaaaagtggcaccgagtcggtgcCCTCCTTTCCTCCCCCTCTTttagTTCCTTCTCCCTTTTTTTATTGTTTTACCTGCCCTAGGGGACG	215
pegPool_agilent_oligo_7005	pegPool_fourmer_insertion	34_matched_site_8	GGAAAACTTAAAATGGTCGGCGGCG	CGTCCCCTAGGGCAGGTAAAACAAT	TTCCTTCTCCC	11	CTCCTTTCCTCCCCCTCTT	19	GTAC	GGAAAACTTAAAATGGTCGGCGGCGtatatcttgtggaaaggacgaaacaccGGGACGGGGAGAAGGAAAAGgttttagagctagaaatagcaagttaaaataaggctagtccgttatcaacttgaaaaagtggcaccgagtcggtgcCTCCTTTCCTCCCCCTCTTgtacTTCCTTCTCCCTTTTTTTATTGTTTTACCTGCCCTAGGGGACG	214
pegPool_agilent_oligo_7006	pegPool_fourmer_insertion	34_matched_site_8	GGAAAACTTAAAATGGTCGGCGGCG	CGTCCCCTAGGGCAGGTAAAACAAT	TTCCTTCTCCC	11	TCCTTTCCTCCCCCTCTT	18	GCGT	GGAAAACTTAAAATGGTCGGCGGCGtatatcttgtggaaaggacgaaacaccGGGACGGGGAGAAGGAAAAGgttttagagctagaaatagcaagttaaaataaggctagtccgttatcaacttgaaaaagtggcaccgagtcggtgcTCCTTTCCTCCCCCTCTTgcgtTTCCTTCTCCCTTTTTTTATTGTTTTACCTGCCCTAGGGGACG	213
pegPool_agilent_oligo_7007	pegPool_fourmer_insertion	34_matched_site_8	GGAAAACTTAAAATGGTCGGCGGCG	CGTCCCCTAGGGCAGGTAAAACAAT	TTCCTTCTCCC	11	CCTTTCCTCCCCCTCTT	17	TCTA	GGAAAACTTAAAATGGTCGGCGGCGtatatcttgtggaaaggacgaaacaccGGGACGGGGAGAAGGAAAAGgttttagagctagaaatagcaagttaaaataaggctagtccgttatcaacttgaaaaagtggcaccgagtcggtgcCCTTTCCTCCCCCTCTTtctaTTCCTTCTCCCTTTTTTTATTGTTTTACCTGCCCTAGGGGACG	212
pegPool_agilent_oligo_7008	pegPool_fourmer_insertion	34_matched_site_8	GGAAAACTTAAAATGGTCGGCGGCG	CGTCCCCTAGGGCAGGTAAAACAAT	TTCCTTCTCCC	11	CTTTCCTCCCCCTCTT	16	TGAG	GGAAAACTTAAAATGGTCGGCGGCGtatatcttgtggaaaggacgaaacaccGGGACGGGGAGAAGGAAAAGgttttagagctagaaatagcaagttaaaataaggctagtccgttatcaacttgaaaaagtggcaccgagtcggtgcCTTTCCTCCCCCTCTTtgagTTCCTTCTCCCTTTTTTTATTGTTTTACCTGCCCTAGGGGACG	211
pegPool_agilent_oligo_7009	pegPool_fourmer_insertion	34_matched_site_8	GGAAAACTTAAAATGGTCGGCGGCG	CGTCCCCTAGGGCAGGTAAAACAAT	TTCCTTCTCCC	11	TTTCCTCCCCCTCTT	15	TTCG	GGAAAACTTAAAATGGTCGGCGGCGtatatcttgtggaaaggacgaaacaccGGGACGGGGAGAAGGAAAAGgttttagagctagaaatagcaagttaaaataaggctagtccgttatcaacttgaaaaagtggcaccgagtcggtgcTTTCCTCCCCCTCTTttcgTTCCTTCTCCCTTTTTTTATTGTTTTACCTGCCCTAGGGGACG	210
pegPool_agilent_oligo_7010	pegPool_fourmer_insertion	34_matched_site_8	GGAAAACTTAAAATGGTCGGCGGCG	CGTCCCCTAGGGCAGGTAAAACAAT	TTCCTTCTCCC	11	TTCCTCCCCCTCTT	14	CCAT	GGAAAACTTAAAATGGTCGGCGGCGtatatcttgtggaaaggacgaaacaccGGGACGGGGAGAAGGAAAAGgttttagagctagaaatagcaagttaaaataaggctagtccgttatcaacttgaaaaagtggcaccgagtcggtgcTTCCTCCCCCTCTTccatTTCCTTCTCCCTTTTTTTATTGTTTTACCTGCCCTAGGGGACG	209
pegPool_agilent_oligo_7011	pegPool_fourmer_insertion	34_matched_site_8	GGAAAACTTAAAATGGTCGGCGGCG	CGTCCCCTAGGGCAGGTAAAACAAT	TTCCTTCTCCC	11	TCCTCCCCCTCTT	13	GATG	GGAAAACTTAAAATGGTCGGCGGCGtatatcttgtggaaaggacgaaacaccGGGACGGGGAGAAGGAAAAGgttttagagctagaaatagcaagttaaaataaggctagtccgttatcaacttgaaaaagtggcaccgagtcggtgcTCCTCCCCCTCTTgatgTTCCTTCTCCCTTTTTTTATTGTTTTACCTGCCCTAGGGGACG	208
pegPool_agilent_oligo_7012	pegPool_fourmer_insertion	34_matched_site_8	GGAAAACTTAAAATGGTCGGCGGCG	CGTCCCCTAGGGCAGGTAAAACAAT	TTCCTTCTCCC	11	CCTCCCCCTCTT	12	GAGC	GGAAAACTTAAAATGGTCGGCGGCGtatatcttgtggaaaggacgaaacaccGGGACGGGGAGAAGGAAAAGgttttagagctagaaatagcaagttaaaataaggctagtccgttatcaacttgaaaaagtggcaccgagtcggtgcCCTCCCCCTCTTgagcTTCCTTCTCCCTTTTTTTATTGTTTTACCTGCCCTAGGGGACG	207
pegPool_agilent_oligo_7013	pegPool_fourmer_insertion	34_matched_site_8	GGAAAACTTAAAATGGTCGGCGGCG	CGTCCCCTAGGGCAGGTAAAACAAT	TTCCTTCTCCC	11	CTCCCCCTCTT	11	GGTT	GGAAAACTTAAAATGGTCGGCGGCGtatatcttgtggaaaggacgaaacaccGGGACGGGGAGAAGGAAAAGgttttagagctagaaatagcaagttaaaataaggctagtccgttatcaacttgaaaaagtggcaccgagtcggtgcCTCCCCCTCTTggttTTCCTTCTCCCTTTTTTTATTGTTTTACCTGCCCTAGGGGACG	206
pegPool_agilent_oligo_7014	pegPool_fourmer_insertion	34_matched_site_8	GGAAAACTTAAAATGGTCGGCGGCG	CGTCCCCTAGGGCAGGTAAAACAAT	TTCCTTCTCCC	11	TCCCCCTCTT	10	AGAC	GGAAAACTTAAAATGGTCGGCGGCGtatatcttgtggaaaggacgaaacaccGGGACGGGGAGAAGGAAAAGgttttagagctagaaatagcaagttaaaataaggctagtccgttatcaacttgaaaaagtggcaccgagtcggtgcTCCCCCTCTTagacTTCCTTCTCCCTTTTTTTATTGTTTTACCTGCCCTAGGGGACG	205
pegPool_agilent_oligo_7015	pegPool_fourmer_insertion	34_matched_site_8	GGAAAACTTAAAATGGTCGGCGGCG	CGTCCCCTAGGGCAGGTAAAACAAT	TTCCTTCTCCCC	12	TCCCTCCCTCCCTCCTTTCCTCCCCCTCTT	30	TAGA	GGAAAACTTAAAATGGTCGGCGGCGtatatcttgtggaaaggacgaaacaccGGGACGGGGAGAAGGAAAAGgttttagagctagaaatagcaagttaaaataaggctagtccgttatcaacttgaaaaagtggcaccgagtcggtgcTCCCTCCCTCCCTCCTTTCCTCCCCCTCTTtagaTTCCTTCTCCCCTTTTTTTATTGTTTTACCTGCCCTAGGGGACG	226
pegPool_agilent_oligo_7016	pegPool_fourmer_insertion	34_matched_site_8	GGAAAACTTAAAATGGTCGGCGGCG	CGTCCCCTAGGGCAGGTAAAACAAT	TTCCTTCTCCCC	12	CCCTCCCTCCCTCCTTTCCTCCCCCTCTT	29	GTGC	GGAAAACTTAAAATGGTCGGCGGCGtatatcttgtggaaaggacgaaacaccGGGACGGGGAGAAGGAAAAGgttttagagctagaaatagcaagttaaaataaggctagtccgttatcaacttgaaaaagtggcaccgagtcggtgcCCCTCCCTCCCTCCTTTCCTCCCCCTCTTgtgcTTCCTTCTCCCCTTTTTTTATTGTTTTACCTGCCCTAGGGGACG	225
pegPool_agilent_oligo_7017	pegPool_fourmer_insertion	34_matched_site_8	GGAAAACTTAAAATGGTCGGCGGCG	CGTCCCCTAGGGCAGGTAAAACAAT	TTCCTTCTCCCC	12	CCTCCCTCCCTCCTTTCCTCCCCCTCTT	28	TAAC	GGAAAACTTAAAATGGTCGGCGGCGtatatcttgtggaaaggacgaaacaccGGGACGGGGAGAAGGAAAAGgttttagagctagaaatagcaagttaaaataaggctagtccgttatcaacttgaaaaagtggcaccgagtcggtgcCCTCCCTCCCTCCTTTCCTCCCCCTCTTtaacTTCCTTCTCCCCTTTTTTTATTGTTTTACCTGCCCTAGGGGACG	224
pegPool_agilent_oligo_7018	pegPool_fourmer_insertion	34_matched_site_8	GGAAAACTTAAAATGGTCGGCGGCG	CGTCCCCTAGGGCAGGTAAAACAAT	TTCCTTCTCCCC	12	CTCCCTCCCTCCTTTCCTCCCCCTCTT	27	AAGG	GGAAAACTTAAAATGGTCGGCGGCGtatatcttgtggaaaggacgaaacaccGGGACGGGGAGAAGGAAAAGgttttagagctagaaatagcaagttaaaataaggctagtccgttatcaacttgaaaaagtggcaccgagtcggtgcCTCCCTCCCTCCTTTCCTCCCCCTCTTaaggTTCCTTCTCCCCTTTTTTTATTGTTTTACCTGCCCTAGGGGACG	223
pegPool_agilent_oligo_7019	pegPool_fourmer_insertion	34_matched_site_8	GGAAAACTTAAAATGGTCGGCGGCG	CGTCCCCTAGGGCAGGTAAAACAAT	TTCCTTCTCCCC	12	TCCCTCCCTCCTTTCCTCCCCCTCTT	26	GGCA	GGAAAACTTAAAATGGTCGGCGGCGtatatcttgtggaaaggacgaaacaccGGGACGGGGAGAAGGAAAAGgttttagagctagaaatagcaagttaaaataaggctagtccgttatcaacttgaaaaagtggcaccgagtcggtgcTCCCTCCCTCCTTTCCTCCCCCTCTTggcaTTCCTTCTCCCCTTTTTTTATTGTTTTACCTGCCCTAGGGGACG	222
pegPool_agilent_oligo_7020	pegPool_fourmer_insertion	34_matched_site_8	GGAAAACTTAAAATGGTCGGCGGCG	CGTCCCCTAGGGCAGGTAAAACAAT	TTCCTTCTCCCC	12	CCCTCCCTCCTTTCCTCCCCCTCTT	25	ACAT	GGAAAACTTAAAATGGTCGGCGGCGtatatcttgtggaaaggacgaaacaccGGGACGGGGAGAAGGAAAAGgttttagagctagaaatagcaagttaaaataaggctagtccgttatcaacttgaaaaagtggcaccgagtcggtgcCCCTCCCTCCTTTCCTCCCCCTCTTacatTTCCTTCTCCCCTTTTTTTATTGTTTTACCTGCCCTAGGGGACG	221
pegPool_agilent_oligo_7021	pegPool_fourmer_insertion	34_matched_site_8	GGAAAACTTAAAATGGTCGGCGGCG	CGTCCCCTAGGGCAGGTAAAACAAT	TTCCTTCTCCCC	12	CCTCCCTCCTTTCCTCCCCCTCTT	24	CAAA	GGAAAACTTAAAATGGTCGGCGGCGtatatcttgtggaaaggacgaaacaccGGGACGGGGAGAAGGAAAAGgttttagagctagaaatagcaagttaaaataaggctagtccgttatcaacttgaaaaagtggcaccgagtcggtgcCCTCCCTCCTTTCCTCCCCCTCTTcaaaTTCCTTCTCCCCTTTTTTTATTGTTTTACCTGCCCTAGGGGACG	220
pegPool_agilent_oligo_7022	pegPool_fourmer_insertion	34_matched_site_8	GGAAAACTTAAAATGGTCGGCGGCG	CGTCCCCTAGGGCAGGTAAAACAAT	TTCCTTCTCCCC	12	CTCCCTCCTTTCCTCCCCCTCTT	23	AACG	GGAAAACTTAAAATGGTCGGCGGCGtatatcttgtggaaaggacgaaacaccGGGACGGGGAGAAGGAAAAGgttttagagctagaaatagcaagttaaaataaggctagtccgttatcaacttgaaaaagtggcaccgagtcggtgcCTCCCTCCTTTCCTCCCCCTCTTaacgTTCCTTCTCCCCTTTTTTTATTGTTTTACCTGCCCTAGGGGACG	219
pegPool_agilent_oligo_7023	pegPool_fourmer_insertion	34_matched_site_8	GGAAAACTTAAAATGGTCGGCGGCG	CGTCCCCTAGGGCAGGTAAAACAAT	TTCCTTCTCCCC	12	TCCCTCCTTTCCTCCCCCTCTT	22	CATA	GGAAAACTTAAAATGGTCGGCGGCGtatatcttgtggaaaggacgaaacaccGGGACGGGGAGAAGGAAAAGgttttagagctagaaatagcaagttaaaataaggctagtccgttatcaacttgaaaaagtggcaccgagtcggtgcTCCCTCCTTTCCTCCCCCTCTTcataTTCCTTCTCCCCTTTTTTTATTGTTTTACCTGCCCTAGGGGACG	218
pegPool_agilent_oligo_7024	pegPool_fourmer_insertion	34_matched_site_8	GGAAAACTTAAAATGGTCGGCGGCG	CGTCCCCTAGGGCAGGTAAAACAAT	TTCCTTCTCCCC	12	CCCTCCTTTCCTCCCCCTCTT	21	AGTA	GGAAAACTTAAAATGGTCGGCGGCGtatatcttgtggaaaggacgaaacaccGGGACGGGGAGAAGGAAAAGgttttagagctagaaatagcaagttaaaataaggctagtccgttatcaacttgaaaaagtggcaccgagtcggtgcCCCTCCTTTCCTCCCCCTCTTagtaTTCCTTCTCCCCTTTTTTTATTGTTTTACCTGCCCTAGGGGACG	217
pegPool_agilent_oligo_7025	pegPool_fourmer_insertion	34_matched_site_8	GGAAAACTTAAAATGGTCGGCGGCG	CGTCCCCTAGGGCAGGTAAAACAAT	TTCCTTCTCCCC	12	CCTCCTTTCCTCCCCCTCTT	20	TCTC	GGAAAACTTAAAATGGTCGGCGGCGtatatcttgtggaaaggacgaaacaccGGGACGGGGAGAAGGAAAAGgttttagagctagaaatagcaagttaaaataaggctagtccgttatcaacttgaaaaagtggcaccgagtcggtgcCCTCCTTTCCTCCCCCTCTTtctcTTCCTTCTCCCCTTTTTTTATTGTTTTACCTGCCCTAGGGGACG	216
pegPool_agilent_oligo_7026	pegPool_fourmer_insertion	34_matched_site_8	GGAAAACTTAAAATGGTCGGCGGCG	CGTCCCCTAGGGCAGGTAAAACAAT	TTCCTTCTCCCC	12	CTCCTTTCCTCCCCCTCTT	19	CTGC	GGAAAACTTAAAATGGTCGGCGGCGtatatcttgtggaaaggacgaaacaccGGGACGGGGAGAAGGAAAAGgttttagagctagaaatagcaagttaaaataaggctagtccgttatcaacttgaaaaagtggcaccgagtcggtgcCTCCTTTCCTCCCCCTCTTctgcTTCCTTCTCCCCTTTTTTTATTGTTTTACCTGCCCTAGGGGACG	215
pegPool_agilent_oligo_7027	pegPool_fourmer_insertion	34_matched_site_8	GGAAAACTTAAAATGGTCGGCGGCG	CGTCCCCTAGGGCAGGTAAAACAAT	TTCCTTCTCCCC	12	TCCTTTCCTCCCCCTCTT	18	GTTA	GGAAAACTTAAAATGGTCGGCGGCGtatatcttgtggaaaggacgaaacaccGGGACGGGGAGAAGGAAAAGgttttagagctagaaatagcaagttaaaataaggctagtccgttatcaacttgaaaaagtggcaccgagtcggtgcTCCTTTCCTCCCCCTCTTgttaTTCCTTCTCCCCTTTTTTTATTGTTTTACCTGCCCTAGGGGACG	214
pegPool_agilent_oligo_7028	pegPool_fourmer_insertion	34_matched_site_8	GGAAAACTTAAAATGGTCGGCGGCG	CGTCCCCTAGGGCAGGTAAAACAAT	TTCCTTCTCCCC	12	CCTTTCCTCCCCCTCTT	17	AACT	GGAAAACTTAAAATGGTCGGCGGCGtatatcttgtggaaaggacgaaacaccGGGACGGGGAGAAGGAAAAGgttttagagctagaaatagcaagttaaaataaggctagtccgttatcaacttgaaaaagtggcaccgagtcggtgcCCTTTCCTCCCCCTCTTaactTTCCTTCTCCCCTTTTTTTATTGTTTTACCTGCCCTAGGGGACG	213
pegPool_agilent_oligo_7029	pegPool_fourmer_insertion	34_matched_site_8	GGAAAACTTAAAATGGTCGGCGGCG	CGTCCCCTAGGGCAGGTAAAACAAT	TTCCTTCTCCCC	12	CTTTCCTCCCCCTCTT	16	GAAC	GGAAAACTTAAAATGGTCGGCGGCGtatatcttgtggaaaggacgaaacaccGGGACGGGGAGAAGGAAAAGgttttagagctagaaatagcaagttaaaataaggctagtccgttatcaacttgaaaaagtggcaccgagtcggtgcCTTTCCTCCCCCTCTTgaacTTCCTTCTCCCCTTTTTTTATTGTTTTACCTGCCCTAGGGGACG	212
pegPool_agilent_oligo_7030	pegPool_fourmer_insertion	34_matched_site_8	GGAAAACTTAAAATGGTCGGCGGCG	CGTCCCCTAGGGCAGGTAAAACAAT	TTCCTTCTCCCC	12	TTTCCTCCCCCTCTT	15	GGGT	GGAAAACTTAAAATGGTCGGCGGCGtatatcttgtggaaaggacgaaacaccGGGACGGGGAGAAGGAAAAGgttttagagctagaaatagcaagttaaaataaggctagtccgttatcaacttgaaaaagtggcaccgagtcggtgcTTTCCTCCCCCTCTTgggtTTCCTTCTCCCCTTTTTTTATTGTTTTACCTGCCCTAGGGGACG	211
pegPool_agilent_oligo_7031	pegPool_fourmer_insertion	34_matched_site_8	GGAAAACTTAAAATGGTCGGCGGCG	CGTCCCCTAGGGCAGGTAAAACAAT	TTCCTTCTCCCC	12	TTCCTCCCCCTCTT	14	TCAA	GGAAAACTTAAAATGGTCGGCGGCGtatatcttgtggaaaggacgaaacaccGGGACGGGGAGAAGGAAAAGgttttagagctagaaatagcaagttaaaataaggctagtccgttatcaacttgaaaaagtggcaccgagtcggtgcTTCCTCCCCCTCTTtcaaTTCCTTCTCCCCTTTTTTTATTGTTTTACCTGCCCTAGGGGACG	210
pegPool_agilent_oligo_7032	pegPool_fourmer_insertion	34_matched_site_8	GGAAAACTTAAAATGGTCGGCGGCG	CGTCCCCTAGGGCAGGTAAAACAAT	TTCCTTCTCCCC	12	TCCTCCCCCTCTT	13	TATG	GGAAAACTTAAAATGGTCGGCGGCGtatatcttgtggaaaggacgaaacaccGGGACGGGGAGAAGGAAAAGgttttagagctagaaatagcaagttaaaataaggctagtccgttatcaacttgaaaaagtggcaccgagtcggtgcTCCTCCCCCTCTTtatgTTCCTTCTCCCCTTTTTTTATTGTTTTACCTGCCCTAGGGGACG	209
pegPool_agilent_oligo_7033	pegPool_fourmer_insertion	34_matched_site_8	GGAAAACTTAAAATGGTCGGCGGCG	CGTCCCCTAGGGCAGGTAAAACAAT	TTCCTTCTCCCC	12	CCTCCCCCTCTT	12	GACA	GGAAAACTTAAAATGGTCGGCGGCGtatatcttgtggaaaggacgaaacaccGGGACGGGGAGAAGGAAAAGgttttagagctagaaatagcaagttaaaataaggctagtccgttatcaacttgaaaaagtggcaccgagtcggtgcCCTCCCCCTCTTgacaTTCCTTCTCCCCTTTTTTTATTGTTTTACCTGCCCTAGGGGACG	208
pegPool_agilent_oligo_7034	pegPool_fourmer_insertion	34_matched_site_8	GGAAAACTTAAAATGGTCGGCGGCG	CGTCCCCTAGGGCAGGTAAAACAAT	TTCCTTCTCCCC	12	CTCCCCCTCTT	11	ACGC	GGAAAACTTAAAATGGTCGGCGGCGtatatcttgtggaaaggacgaaacaccGGGACGGGGAGAAGGAAAAGgttttagagctagaaatagcaagttaaaataaggctagtccgttatcaacttgaaaaagtggcaccgagtcggtgcCTCCCCCTCTTacgcTTCCTTCTCCCCTTTTTTTATTGTTTTACCTGCCCTAGGGGACG	207
pegPool_agilent_oligo_7035	pegPool_fourmer_insertion	34_matched_site_8	GGAAAACTTAAAATGGTCGGCGGCG	CGTCCCCTAGGGCAGGTAAAACAAT	TTCCTTCTCCCC	12	TCCCCCTCTT	10	TCTG	GGAAAACTTAAAATGGTCGGCGGCGtatatcttgtggaaaggacgaaacaccGGGACGGGGAGAAGGAAAAGgttttagagctagaaatagcaagttaaaataaggctagtccgttatcaacttgaaaaagtggcaccgagtcggtgcTCCCCCTCTTtctgTTCCTTCTCCCCTTTTTTTATTGTTTTACCTGCCCTAGGGGACG	206
pegPool_agilent_oligo_7036	pegPool_fourmer_insertion	34_matched_site_8	GGAAAACTTAAAATGGTCGGCGGCG	CGTCCCCTAGGGCAGGTAAAACAAT	TTCCTTCTCCCCG	13	TCCCTCCCTCCCTCCTTTCCTCCCCCTCTT	30	GAGT	GGAAAACTTAAAATGGTCGGCGGCGtatatcttgtggaaaggacgaaacaccGGGACGGGGAGAAGGAAAAGgttttagagctagaaatagcaagttaaaataaggctagtccgttatcaacttgaaaaagtggcaccgagtcggtgcTCCCTCCCTCCCTCCTTTCCTCCCCCTCTTgagtTTCCTTCTCCCCGTTTTTTTATTGTTTTACCTGCCCTAGGGGACG	227
pegPool_agilent_oligo_7037	pegPool_fourmer_insertion	34_matched_site_8	GGAAAACTTAAAATGGTCGGCGGCG	CGTCCCCTAGGGCAGGTAAAACAAT	TTCCTTCTCCCCG	13	CCCTCCCTCCCTCCTTTCCTCCCCCTCTT	29	AGGG	GGAAAACTTAAAATGGTCGGCGGCGtatatcttgtggaaaggacgaaacaccGGGACGGGGAGAAGGAAAAGgttttagagctagaaatagcaagttaaaataaggctagtccgttatcaacttgaaaaagtggcaccgagtcggtgcCCCTCCCTCCCTCCTTTCCTCCCCCTCTTagggTTCCTTCTCCCCGTTTTTTTATTGTTTTACCTGCCCTAGGGGACG	226
pegPool_agilent_oligo_7038	pegPool_fourmer_insertion	34_matched_site_8	GGAAAACTTAAAATGGTCGGCGGCG	CGTCCCCTAGGGCAGGTAAAACAAT	TTCCTTCTCCCCG	13	CCTCCCTCCCTCCTTTCCTCCCCCTCTT	28	CGTC	GGAAAACTTAAAATGGTCGGCGGCGtatatcttgtggaaaggacgaaacaccGGGACGGGGAGAAGGAAAAGgttttagagctagaaatagcaagttaaaataaggctagtccgttatcaacttgaaaaagtggcaccgagtcggtgcCCTCCCTCCCTCCTTTCCTCCCCCTCTTcgtcTTCCTTCTCCCCGTTTTTTTATTGTTTTACCTGCCCTAGGGGACG	225
pegPool_agilent_oligo_7039	pegPool_fourmer_insertion	34_matched_site_8	GGAAAACTTAAAATGGTCGGCGGCG	CGTCCCCTAGGGCAGGTAAAACAAT	TTCCTTCTCCCCG	13	CTCCCTCCCTCCTTTCCTCCCCCTCTT	27	TACA	GGAAAACTTAAAATGGTCGGCGGCGtatatcttgtggaaaggacgaaacaccGGGACGGGGAGAAGGAAAAGgttttagagctagaaatagcaagttaaaataaggctagtccgttatcaacttgaaaaagtggcaccgagtcggtgcCTCCCTCCCTCCTTTCCTCCCCCTCTTtacaTTCCTTCTCCCCGTTTTTTTATTGTTTTACCTGCCCTAGGGGACG	224
pegPool_agilent_oligo_7040	pegPool_fourmer_insertion	34_matched_site_8	GGAAAACTTAAAATGGTCGGCGGCG	CGTCCCCTAGGGCAGGTAAAACAAT	TTCCTTCTCCCCG	13	TCCCTCCCTCCTTTCCTCCCCCTCTT	26	AACC	GGAAAACTTAAAATGGTCGGCGGCGtatatcttgtggaaaggacgaaacaccGGGACGGGGAGAAGGAAAAGgttttagagctagaaatagcaagttaaaataaggctagtccgttatcaacttgaaaaagtggcaccgagtcggtgcTCCCTCCCTCCTTTCCTCCCCCTCTTaaccTTCCTTCTCCCCGTTTTTTTATTGTTTTACCTGCCCTAGGGGACG	223
pegPool_agilent_oligo_7041	pegPool_fourmer_insertion	34_matched_site_8	GGAAAACTTAAAATGGTCGGCGGCG	CGTCCCCTAGGGCAGGTAAAACAAT	TTCCTTCTCCCCG	13	CCCTCCCTCCTTTCCTCCCCCTCTT	25	ACGA	GGAAAACTTAAAATGGTCGGCGGCGtatatcttgtggaaaggacgaaacaccGGGACGGGGAGAAGGAAAAGgttttagagctagaaatagcaagttaaaataaggctagtccgttatcaacttgaaaaagtggcaccgagtcggtgcCCCTCCCTCCTTTCCTCCCCCTCTTacgaTTCCTTCTCCCCGTTTTTTTATTGTTTTACCTGCCCTAGGGGACG	222
pegPool_agilent_oligo_7042	pegPool_fourmer_insertion	34_matched_site_8	GGAAAACTTAAAATGGTCGGCGGCG	CGTCCCCTAGGGCAGGTAAAACAAT	TTCCTTCTCCCCG	13	CCTCCCTCCTTTCCTCCCCCTCTT	24	ACTC	GGAAAACTTAAAATGGTCGGCGGCGtatatcttgtggaaaggacgaaacaccGGGACGGGGAGAAGGAAAAGgttttagagctagaaatagcaagttaaaataaggctagtccgttatcaacttgaaaaagtggcaccgagtcggtgcCCTCCCTCCTTTCCTCCCCCTCTTactcTTCCTTCTCCCCGTTTTTTTATTGTTTTACCTGCCCTAGGGGACG	221
pegPool_agilent_oligo_7043	pegPool_fourmer_insertion	34_matched_site_8	GGAAAACTTAAAATGGTCGGCGGCG	CGTCCCCTAGGGCAGGTAAAACAAT	TTCCTTCTCCCCG	13	CTCCCTCCTTTCCTCCCCCTCTT	23	CAGG	GGAAAACTTAAAATGGTCGGCGGCGtatatcttgtggaaaggacgaaacaccGGGACGGGGAGAAGGAAAAGgttttagagctagaaatagcaagttaaaataaggctagtccgttatcaacttgaaaaagtggcaccgagtcggtgcCTCCCTCCTTTCCTCCCCCTCTTcaggTTCCTTCTCCCCGTTTTTTTATTGTTTTACCTGCCCTAGGGGACG	220
pegPool_agilent_oligo_7044	pegPool_fourmer_insertion	34_matched_site_8	GGAAAACTTAAAATGGTCGGCGGCG	CGTCCCCTAGGGCAGGTAAAACAAT	TTCCTTCTCCCCG	13	TCCCTCCTTTCCTCCCCCTCTT	22	ATGC	GGAAAACTTAAAATGGTCGGCGGCGtatatcttgtggaaaggacgaaacaccGGGACGGGGAGAAGGAAAAGgttttagagctagaaatagcaagttaaaataaggctagtccgttatcaacttgaaaaagtggcaccgagtcggtgcTCCCTCCTTTCCTCCCCCTCTTatgcTTCCTTCTCCCCGTTTTTTTATTGTTTTACCTGCCCTAGGGGACG	219
pegPool_agilent_oligo_7045	pegPool_fourmer_insertion	34_matched_site_8	GGAAAACTTAAAATGGTCGGCGGCG	CGTCCCCTAGGGCAGGTAAAACAAT	TTCCTTCTCCCCG	13	CCCTCCTTTCCTCCCCCTCTT	21	AGAA	GGAAAACTTAAAATGGTCGGCGGCGtatatcttgtggaaaggacgaaacaccGGGACGGGGAGAAGGAAAAGgttttagagctagaaatagcaagttaaaataaggctagtccgttatcaacttgaaaaagtggcaccgagtcggtgcCCCTCCTTTCCTCCCCCTCTTagaaTTCCTTCTCCCCGTTTTTTTATTGTTTTACCTGCCCTAGGGGACG	218
pegPool_agilent_oligo_7046	pegPool_fourmer_insertion	34_matched_site_8	GGAAAACTTAAAATGGTCGGCGGCG	CGTCCCCTAGGGCAGGTAAAACAAT	TTCCTTCTCCCCG	13	CCTCCTTTCCTCCCCCTCTT	20	TGGT	GGAAAACTTAAAATGGTCGGCGGCGtatatcttgtggaaaggacgaaacaccGGGACGGGGAGAAGGAAAAGgttttagagctagaaatagcaagttaaaataaggctagtccgttatcaacttgaaaaagtggcaccgagtcggtgcCCTCCTTTCCTCCCCCTCTTtggtTTCCTTCTCCCCGTTTTTTTATTGTTTTACCTGCCCTAGGGGACG	217
pegPool_agilent_oligo_7047	pegPool_fourmer_insertion	34_matched_site_8	GGAAAACTTAAAATGGTCGGCGGCG	CGTCCCCTAGGGCAGGTAAAACAAT	TTCCTTCTCCCCG	13	CTCCTTTCCTCCCCCTCTT	19	GATT	GGAAAACTTAAAATGGTCGGCGGCGtatatcttgtggaaaggacgaaacaccGGGACGGGGAGAAGGAAAAGgttttagagctagaaatagcaagttaaaataaggctagtccgttatcaacttgaaaaagtggcaccgagtcggtgcCTCCTTTCCTCCCCCTCTTgattTTCCTTCTCCCCGTTTTTTTATTGTTTTACCTGCCCTAGGGGACG	216
pegPool_agilent_oligo_7048	pegPool_fourmer_insertion	34_matched_site_8	GGAAAACTTAAAATGGTCGGCGGCG	CGTCCCCTAGGGCAGGTAAAACAAT	TTCCTTCTCCCCG	13	TCCTTTCCTCCCCCTCTT	18	AGCG	GGAAAACTTAAAATGGTCGGCGGCGtatatcttgtggaaaggacgaaacaccGGGACGGGGAGAAGGAAAAGgttttagagctagaaatagcaagttaaaataaggctagtccgttatcaacttgaaaaagtggcaccgagtcggtgcTCCTTTCCTCCCCCTCTTagcgTTCCTTCTCCCCGTTTTTTTATTGTTTTACCTGCCCTAGGGGACG	215
pegPool_agilent_oligo_7049	pegPool_fourmer_insertion	34_matched_site_8	GGAAAACTTAAAATGGTCGGCGGCG	CGTCCCCTAGGGCAGGTAAAACAAT	TTCCTTCTCCCCG	13	CCTTTCCTCCCCCTCTT	17	TAGG	GGAAAACTTAAAATGGTCGGCGGCGtatatcttgtggaaaggacgaaacaccGGGACGGGGAGAAGGAAAAGgttttagagctagaaatagcaagttaaaataaggctagtccgttatcaacttgaaaaagtggcaccgagtcggtgcCCTTTCCTCCCCCTCTTtaggTTCCTTCTCCCCGTTTTTTTATTGTTTTACCTGCCCTAGGGGACG	214
pegPool_agilent_oligo_7050	pegPool_fourmer_insertion	34_matched_site_8	GGAAAACTTAAAATGGTCGGCGGCG	CGTCCCCTAGGGCAGGTAAAACAAT	TTCCTTCTCCCCG	13	CTTTCCTCCCCCTCTT	16	GCAT	GGAAAACTTAAAATGGTCGGCGGCGtatatcttgtggaaaggacgaaacaccGGGACGGGGAGAAGGAAAAGgttttagagctagaaatagcaagttaaaataaggctagtccgttatcaacttgaaaaagtggcaccgagtcggtgcCTTTCCTCCCCCTCTTgcatTTCCTTCTCCCCGTTTTTTTATTGTTTTACCTGCCCTAGGGGACG	213
pegPool_agilent_oligo_7051	pegPool_fourmer_insertion	34_matched_site_8	GGAAAACTTAAAATGGTCGGCGGCG	CGTCCCCTAGGGCAGGTAAAACAAT	TTCCTTCTCCCCG	13	TTTCCTCCCCCTCTT	15	CTCG	GGAAAACTTAAAATGGTCGGCGGCGtatatcttgtggaaaggacgaaacaccGGGACGGGGAGAAGGAAAAGgttttagagctagaaatagcaagttaaaataaggctagtccgttatcaacttgaaaaagtggcaccgagtcggtgcTTTCCTCCCCCTCTTctcgTTCCTTCTCCCCGTTTTTTTATTGTTTTACCTGCCCTAGGGGACG	212
pegPool_agilent_oligo_7052	pegPool_fourmer_insertion	34_matched_site_8	GGAAAACTTAAAATGGTCGGCGGCG	CGTCCCCTAGGGCAGGTAAAACAAT	TTCCTTCTCCCCG	13	TTCCTCCCCCTCTT	14	TGCC	GGAAAACTTAAAATGGTCGGCGGCGtatatcttgtggaaaggacgaaacaccGGGACGGGGAGAAGGAAAAGgttttagagctagaaatagcaagttaaaataaggctagtccgttatcaacttgaaaaagtggcaccgagtcggtgcTTCCTCCCCCTCTTtgccTTCCTTCTCCCCGTTTTTTTATTGTTTTACCTGCCCTAGGGGACG	211
pegPool_agilent_oligo_7053	pegPool_fourmer_insertion	34_matched_site_8	GGAAAACTTAAAATGGTCGGCGGCG	CGTCCCCTAGGGCAGGTAAAACAAT	TTCCTTCTCCCCG	13	TCCTCCCCCTCTT	13	TAAG	GGAAAACTTAAAATGGTCGGCGGCGtatatcttgtggaaaggacgaaacaccGGGACGGGGAGAAGGAAAAGgttttagagctagaaatagcaagttaaaataaggctagtccgttatcaacttgaaaaagtggcaccgagtcggtgcTCCTCCCCCTCTTtaagTTCCTTCTCCCCGTTTTTTTATTGTTTTACCTGCCCTAGGGGACG	210
pegPool_agilent_oligo_7054	pegPool_fourmer_insertion	34_matched_site_8	GGAAAACTTAAAATGGTCGGCGGCG	CGTCCCCTAGGGCAGGTAAAACAAT	TTCCTTCTCCCCG	13	CCTCCCCCTCTT	12	TGCA	GGAAAACTTAAAATGGTCGGCGGCGtatatcttgtggaaaggacgaaacaccGGGACGGGGAGAAGGAAAAGgttttagagctagaaatagcaagttaaaataaggctagtccgttatcaacttgaaaaagtggcaccgagtcggtgcCCTCCCCCTCTTtgcaTTCCTTCTCCCCGTTTTTTTATTGTTTTACCTGCCCTAGGGGACG	209
pegPool_agilent_oligo_7055	pegPool_fourmer_insertion	34_matched_site_8	GGAAAACTTAAAATGGTCGGCGGCG	CGTCCCCTAGGGCAGGTAAAACAAT	TTCCTTCTCCCCG	13	CTCCCCCTCTT	11	TCAT	GGAAAACTTAAAATGGTCGGCGGCGtatatcttgtggaaaggacgaaacaccGGGACGGGGAGAAGGAAAAGgttttagagctagaaatagcaagttaaaataaggctagtccgttatcaacttgaaaaagtggcaccgagtcggtgcCTCCCCCTCTTtcatTTCCTTCTCCCCGTTTTTTTATTGTTTTACCTGCCCTAGGGGACG	208
pegPool_agilent_oligo_7056	pegPool_fourmer_insertion	34_matched_site_8	GGAAAACTTAAAATGGTCGGCGGCG	CGTCCCCTAGGGCAGGTAAAACAAT	TTCCTTCTCCCCG	13	TCCCCCTCTT	10	ATGT	GGAAAACTTAAAATGGTCGGCGGCGtatatcttgtggaaaggacgaaacaccGGGACGGGGAGAAGGAAAAGgttttagagctagaaatagcaagttaaaataaggctagtccgttatcaacttgaaaaagtggcaccgagtcggtgcTCCCCCTCTTatgtTTCCTTCTCCCCGTTTTTTTATTGTTTTACCTGCCCTAGGGGACG	207
pegPool_agilent_oligo_7057	pegPool_fourmer_insertion	34_matched_site_8	GGAAAACTTAAAATGGTCGGCGGCG	CGTCCCCTAGGGCAGGTAAAACAAT	TTCCTTCTCCCCGT	14	TCCCTCCCTCCCTCCTTTCCTCCCCCTCTT	30	GGCT	GGAAAACTTAAAATGGTCGGCGGCGtatatcttgtggaaaggacgaaacaccGGGACGGGGAGAAGGAAAAGgttttagagctagaaatagcaagttaaaataaggctagtccgttatcaacttgaaaaagtggcaccgagtcggtgcTCCCTCCCTCCCTCCTTTCCTCCCCCTCTTggctTTCCTTCTCCCCGTTTTTTTTATTGTTTTACCTGCCCTAGGGGACG	228
pegPool_agilent_oligo_7058	pegPool_fourmer_insertion	34_matched_site_8	GGAAAACTTAAAATGGTCGGCGGCG	CGTCCCCTAGGGCAGGTAAAACAAT	TTCCTTCTCCCCGT	14	CCCTCCCTCCCTCCTTTCCTCCCCCTCTT	29	GGTA	GGAAAACTTAAAATGGTCGGCGGCGtatatcttgtggaaaggacgaaacaccGGGACGGGGAGAAGGAAAAGgttttagagctagaaatagcaagttaaaataaggctagtccgttatcaacttgaaaaagtggcaccgagtcggtgcCCCTCCCTCCCTCCTTTCCTCCCCCTCTTggtaTTCCTTCTCCCCGTTTTTTTTATTGTTTTACCTGCCCTAGGGGACG	227
pegPool_agilent_oligo_7059	pegPool_fourmer_insertion	34_matched_site_8	GGAAAACTTAAAATGGTCGGCGGCG	CGTCCCCTAGGGCAGGTAAAACAAT	TTCCTTCTCCCCGT	14	CCTCCCTCCCTCCTTTCCTCCCCCTCTT	28	TTGG	GGAAAACTTAAAATGGTCGGCGGCGtatatcttgtggaaaggacgaaacaccGGGACGGGGAGAAGGAAAAGgttttagagctagaaatagcaagttaaaataaggctagtccgttatcaacttgaaaaagtggcaccgagtcggtgcCCTCCCTCCCTCCTTTCCTCCCCCTCTTttggTTCCTTCTCCCCGTTTTTTTTATTGTTTTACCTGCCCTAGGGGACG	226
pegPool_agilent_oligo_7060	pegPool_fourmer_insertion	34_matched_site_8	GGAAAACTTAAAATGGTCGGCGGCG	CGTCCCCTAGGGCAGGTAAAACAAT	TTCCTTCTCCCCGT	14	CTCCCTCCCTCCTTTCCTCCCCCTCTT	27	TTGC	GGAAAACTTAAAATGGTCGGCGGCGtatatcttgtggaaaggacgaaacaccGGGACGGGGAGAAGGAAAAGgttttagagctagaaatagcaagttaaaataaggctagtccgttatcaacttgaaaaagtggcaccgagtcggtgcCTCCCTCCCTCCTTTCCTCCCCCTCTTttgcTTCCTTCTCCCCGTTTTTTTTATTGTTTTACCTGCCCTAGGGGACG	225
pegPool_agilent_oligo_7061	pegPool_fourmer_insertion	34_matched_site_8	GGAAAACTTAAAATGGTCGGCGGCG	CGTCCCCTAGGGCAGGTAAAACAAT	TTCCTTCTCCCCGT	14	TCCCTCCCTCCTTTCCTCCCCCTCTT	26	AGCA	GGAAAACTTAAAATGGTCGGCGGCGtatatcttgtggaaaggacgaaacaccGGGACGGGGAGAAGGAAAAGgttttagagctagaaatagcaagttaaaataaggctagtccgttatcaacttgaaaaagtggcaccgagtcggtgcTCCCTCCCTCCTTTCCTCCCCCTCTTagcaTTCCTTCTCCCCGTTTTTTTTATTGTTTTACCTGCCCTAGGGGACG	224
pegPool_agilent_oligo_7062	pegPool_fourmer_insertion	34_matched_site_8	GGAAAACTTAAAATGGTCGGCGGCG	CGTCCCCTAGGGCAGGTAAAACAAT	TTCCTTCTCCCCGT	14	CCCTCCCTCCTTTCCTCCCCCTCTT	25	GATA	GGAAAACTTAAAATGGTCGGCGGCGtatatcttgtggaaaggacgaaacaccGGGACGGGGAGAAGGAAAAGgttttagagctagaaatagcaagttaaaataaggctagtccgttatcaacttgaaaaagtggcaccgagtcggtgcCCCTCCCTCCTTTCCTCCCCCTCTTgataTTCCTTCTCCCCGTTTTTTTTATTGTTTTACCTGCCCTAGGGGACG	223
pegPool_agilent_oligo_7063	pegPool_fourmer_insertion	34_matched_site_8	GGAAAACTTAAAATGGTCGGCGGCG	CGTCCCCTAGGGCAGGTAAAACAAT	TTCCTTCTCCCCGT	14	CCTCCCTCCTTTCCTCCCCCTCTT	24	GTTT	GGAAAACTTAAAATGGTCGGCGGCGtatatcttgtggaaaggacgaaacaccGGGACGGGGAGAAGGAAAAGgttttagagctagaaatagcaagttaaaataaggctagtccgttatcaacttgaaaaagtggcaccgagtcggtgcCCTCCCTCCTTTCCTCCCCCTCTTgtttTTCCTTCTCCCCGTTTTTTTTATTGTTTTACCTGCCCTAGGGGACG	222
pegPool_agilent_oligo_7064	pegPool_fourmer_insertion	34_matched_site_8	GGAAAACTTAAAATGGTCGGCGGCG	CGTCCCCTAGGGCAGGTAAAACAAT	TTCCTTCTCCCCGT	14	CTCCCTCCTTTCCTCCCCCTCTT	23	AAAC	GGAAAACTTAAAATGGTCGGCGGCGtatatcttgtggaaaggacgaaacaccGGGACGGGGAGAAGGAAAAGgttttagagctagaaatagcaagttaaaataaggctagtccgttatcaacttgaaaaagtggcaccgagtcggtgcCTCCCTCCTTTCCTCCCCCTCTTaaacTTCCTTCTCCCCGTTTTTTTTATTGTTTTACCTGCCCTAGGGGACG	221
pegPool_agilent_oligo_7065	pegPool_fourmer_insertion	34_matched_site_8	GGAAAACTTAAAATGGTCGGCGGCG	CGTCCCCTAGGGCAGGTAAAACAAT	TTCCTTCTCCCCGT	14	TCCCTCCTTTCCTCCCCCTCTT	22	GATC	GGAAAACTTAAAATGGTCGGCGGCGtatatcttgtggaaaggacgaaacaccGGGACGGGGAGAAGGAAAAGgttttagagctagaaatagcaagttaaaataaggctagtccgttatcaacttgaaaaagtggcaccgagtcggtgcTCCCTCCTTTCCTCCCCCTCTTgatcTTCCTTCTCCCCGTTTTTTTTATTGTTTTACCTGCCCTAGGGGACG	220
pegPool_agilent_oligo_7066	pegPool_fourmer_insertion	34_matched_site_8	GGAAAACTTAAAATGGTCGGCGGCG	CGTCCCCTAGGGCAGGTAAAACAAT	TTCCTTCTCCCCGT	14	CCCTCCTTTCCTCCCCCTCTT	21	TAGT	GGAAAACTTAAAATGGTCGGCGGCGtatatcttgtggaaaggacgaaacaccGGGACGGGGAGAAGGAAAAGgttttagagctagaaatagcaagttaaaataaggctagtccgttatcaacttgaaaaagtggcaccgagtcggtgcCCCTCCTTTCCTCCCCCTCTTtagtTTCCTTCTCCCCGTTTTTTTTATTGTTTTACCTGCCCTAGGGGACG	219
pegPool_agilent_oligo_7067	pegPool_fourmer_insertion	34_matched_site_8	GGAAAACTTAAAATGGTCGGCGGCG	CGTCCCCTAGGGCAGGTAAAACAAT	TTCCTTCTCCCCGT	14	CCTCCTTTCCTCCCCCTCTT	20	CCAA	GGAAAACTTAAAATGGTCGGCGGCGtatatcttgtggaaaggacgaaacaccGGGACGGGGAGAAGGAAAAGgttttagagctagaaatagcaagttaaaataaggctagtccgttatcaacttgaaaaagtggcaccgagtcggtgcCCTCCTTTCCTCCCCCTCTTccaaTTCCTTCTCCCCGTTTTTTTTATTGTTTTACCTGCCCTAGGGGACG	218
pegPool_agilent_oligo_7068	pegPool_fourmer_insertion	34_matched_site_8	GGAAAACTTAAAATGGTCGGCGGCG	CGTCCCCTAGGGCAGGTAAAACAAT	TTCCTTCTCCCCGT	14	CTCCTTTCCTCCCCCTCTT	19	GCAG	GGAAAACTTAAAATGGTCGGCGGCGtatatcttgtggaaaggacgaaacaccGGGACGGGGAGAAGGAAAAGgttttagagctagaaatagcaagttaaaataaggctagtccgttatcaacttgaaaaagtggcaccgagtcggtgcCTCCTTTCCTCCCCCTCTTgcagTTCCTTCTCCCCGTTTTTTTTATTGTTTTACCTGCCCTAGGGGACG	217
pegPool_agilent_oligo_7069	pegPool_fourmer_insertion	34_matched_site_8	GGAAAACTTAAAATGGTCGGCGGCG	CGTCCCCTAGGGCAGGTAAAACAAT	TTCCTTCTCCCCGT	14	TCCTTTCCTCCCCCTCTT	18	CACA	GGAAAACTTAAAATGGTCGGCGGCGtatatcttgtggaaaggacgaaacaccGGGACGGGGAGAAGGAAAAGgttttagagctagaaatagcaagttaaaataaggctagtccgttatcaacttgaaaaagtggcaccgagtcggtgcTCCTTTCCTCCCCCTCTTcacaTTCCTTCTCCCCGTTTTTTTTATTGTTTTACCTGCCCTAGGGGACG	216
pegPool_agilent_oligo_7070	pegPool_fourmer_insertion	34_matched_site_8	GGAAAACTTAAAATGGTCGGCGGCG	CGTCCCCTAGGGCAGGTAAAACAAT	TTCCTTCTCCCCGT	14	CCTTTCCTCCCCCTCTT	17	CTCT	GGAAAACTTAAAATGGTCGGCGGCGtatatcttgtggaaaggacgaaacaccGGGACGGGGAGAAGGAAAAGgttttagagctagaaatagcaagttaaaataaggctagtccgttatcaacttgaaaaagtggcaccgagtcggtgcCCTTTCCTCCCCCTCTTctctTTCCTTCTCCCCGTTTTTTTTATTGTTTTACCTGCCCTAGGGGACG	215
pegPool_agilent_oligo_7071	pegPool_fourmer_insertion	34_matched_site_8	GGAAAACTTAAAATGGTCGGCGGCG	CGTCCCCTAGGGCAGGTAAAACAAT	TTCCTTCTCCCCGT	14	CTTTCCTCCCCCTCTT	16	GGAC	GGAAAACTTAAAATGGTCGGCGGCGtatatcttgtggaaaggacgaaacaccGGGACGGGGAGAAGGAAAAGgttttagagctagaaatagcaagttaaaataaggctagtccgttatcaacttgaaaaagtggcaccgagtcggtgcCTTTCCTCCCCCTCTTggacTTCCTTCTCCCCGTTTTTTTTATTGTTTTACCTGCCCTAGGGGACG	214
pegPool_agilent_oligo_7072	pegPool_fourmer_insertion	34_matched_site_8	GGAAAACTTAAAATGGTCGGCGGCG	CGTCCCCTAGGGCAGGTAAAACAAT	TTCCTTCTCCCCGT	14	TTTCCTCCCCCTCTT	15	GCCT	GGAAAACTTAAAATGGTCGGCGGCGtatatcttgtggaaaggacgaaacaccGGGACGGGGAGAAGGAAAAGgttttagagctagaaatagcaagttaaaataaggctagtccgttatcaacttgaaaaagtggcaccgagtcggtgcTTTCCTCCCCCTCTTgcctTTCCTTCTCCCCGTTTTTTTTATTGTTTTACCTGCCCTAGGGGACG	213
pegPool_agilent_oligo_7073	pegPool_fourmer_insertion	34_matched_site_8	GGAAAACTTAAAATGGTCGGCGGCG	CGTCCCCTAGGGCAGGTAAAACAAT	TTCCTTCTCCCCGT	14	TTCCTCCCCCTCTT	14	TGTC	GGAAAACTTAAAATGGTCGGCGGCGtatatcttgtggaaaggacgaaacaccGGGACGGGGAGAAGGAAAAGgttttagagctagaaatagcaagttaaaataaggctagtccgttatcaacttgaaaaagtggcaccgagtcggtgcTTCCTCCCCCTCTTtgtcTTCCTTCTCCCCGTTTTTTTTATTGTTTTACCTGCCCTAGGGGACG	212
pegPool_agilent_oligo_7074	pegPool_fourmer_insertion	34_matched_site_8	GGAAAACTTAAAATGGTCGGCGGCG	CGTCCCCTAGGGCAGGTAAAACAAT	TTCCTTCTCCCCGT	14	TCCTCCCCCTCTT	13	AGCT	GGAAAACTTAAAATGGTCGGCGGCGtatatcttgtggaaaggacgaaacaccGGGACGGGGAGAAGGAAAAGgttttagagctagaaatagcaagttaaaataaggctagtccgttatcaacttgaaaaagtggcaccgagtcggtgcTCCTCCCCCTCTTagctTTCCTTCTCCCCGTTTTTTTTATTGTTTTACCTGCCCTAGGGGACG	211
pegPool_agilent_oligo_7075	pegPool_fourmer_insertion	34_matched_site_8	GGAAAACTTAAAATGGTCGGCGGCG	CGTCCCCTAGGGCAGGTAAAACAAT	TTCCTTCTCCCCGT	14	CCTCCCCCTCTT	12	ACTA	GGAAAACTTAAAATGGTCGGCGGCGtatatcttgtggaaaggacgaaacaccGGGACGGGGAGAAGGAAAAGgttttagagctagaaatagcaagttaaaataaggctagtccgttatcaacttgaaaaagtggcaccgagtcggtgcCCTCCCCCTCTTactaTTCCTTCTCCCCGTTTTTTTTATTGTTTTACCTGCCCTAGGGGACG	210
pegPool_agilent_oligo_7076	pegPool_fourmer_insertion	34_matched_site_8	GGAAAACTTAAAATGGTCGGCGGCG	CGTCCCCTAGGGCAGGTAAAACAAT	TTCCTTCTCCCCGT	14	CTCCCCCTCTT	11	AGGT	GGAAAACTTAAAATGGTCGGCGGCGtatatcttgtggaaaggacgaaacaccGGGACGGGGAGAAGGAAAAGgttttagagctagaaatagcaagttaaaataaggctagtccgttatcaacttgaaaaagtggcaccgagtcggtgcCTCCCCCTCTTaggtTTCCTTCTCCCCGTTTTTTTTATTGTTTTACCTGCCCTAGGGGACG	209
pegPool_agilent_oligo_7077	pegPool_fourmer_insertion	34_matched_site_8	GGAAAACTTAAAATGGTCGGCGGCG	CGTCCCCTAGGGCAGGTAAAACAAT	TTCCTTCTCCCCGT	14	TCCCCCTCTT	10	GGGA	GGAAAACTTAAAATGGTCGGCGGCGtatatcttgtggaaaggacgaaacaccGGGACGGGGAGAAGGAAAAGgttttagagctagaaatagcaagttaaaataaggctagtccgttatcaacttgaaaaagtggcaccgagtcggtgcTCCCCCTCTTgggaTTCCTTCTCCCCGTTTTTTTTATTGTTTTACCTGCCCTAGGGGACG	208
pegPool_agilent_oligo_7078	pegPool_fourmer_insertion	34_matched_site_8	GGAAAACTTAAAATGGTCGGCGGCG	CGTCCCCTAGGGCAGGTAAAACAAT	TTCCTTCTCCCCGTC	15	TCCCTCCCTCCCTCCTTTCCTCCCCCTCTT	30	TGAA	GGAAAACTTAAAATGGTCGGCGGCGtatatcttgtggaaaggacgaaacaccGGGACGGGGAGAAGGAAAAGgttttagagctagaaatagcaagttaaaataaggctagtccgttatcaacttgaaaaagtggcaccgagtcggtgcTCCCTCCCTCCCTCCTTTCCTCCCCCTCTTtgaaTTCCTTCTCCCCGTCTTTTTTTATTGTTTTACCTGCCCTAGGGGACG	229
pegPool_agilent_oligo_7079	pegPool_fourmer_insertion	34_matched_site_8	GGAAAACTTAAAATGGTCGGCGGCG	CGTCCCCTAGGGCAGGTAAAACAAT	TTCCTTCTCCCCGTC	15	CCCTCCCTCCCTCCTTTCCTCCCCCTCTT	29	TGGG	GGAAAACTTAAAATGGTCGGCGGCGtatatcttgtggaaaggacgaaacaccGGGACGGGGAGAAGGAAAAGgttttagagctagaaatagcaagttaaaataaggctagtccgttatcaacttgaaaaagtggcaccgagtcggtgcCCCTCCCTCCCTCCTTTCCTCCCCCTCTTtgggTTCCTTCTCCCCGTCTTTTTTTATTGTTTTACCTGCCCTAGGGGACG	228
pegPool_agilent_oligo_7080	pegPool_fourmer_insertion	34_matched_site_8	GGAAAACTTAAAATGGTCGGCGGCG	CGTCCCCTAGGGCAGGTAAAACAAT	TTCCTTCTCCCCGTC	15	CCTCCCTCCCTCCTTTCCTCCCCCTCTT	28	CAAC	GGAAAACTTAAAATGGTCGGCGGCGtatatcttgtggaaaggacgaaacaccGGGACGGGGAGAAGGAAAAGgttttagagctagaaatagcaagttaaaataaggctagtccgttatcaacttgaaaaagtggcaccgagtcggtgcCCTCCCTCCCTCCTTTCCTCCCCCTCTTcaacTTCCTTCTCCCCGTCTTTTTTTATTGTTTTACCTGCCCTAGGGGACG	227
pegPool_agilent_oligo_7081	pegPool_fourmer_insertion	34_matched_site_8	GGAAAACTTAAAATGGTCGGCGGCG	CGTCCCCTAGGGCAGGTAAAACAAT	TTCCTTCTCCCCGTC	15	CTCCCTCCCTCCTTTCCTCCCCCTCTT	27	TGGC	GGAAAACTTAAAATGGTCGGCGGCGtatatcttgtggaaaggacgaaacaccGGGACGGGGAGAAGGAAAAGgttttagagctagaaatagcaagttaaaataaggctagtccgttatcaacttgaaaaagtggcaccgagtcggtgcCTCCCTCCCTCCTTTCCTCCCCCTCTTtggcTTCCTTCTCCCCGTCTTTTTTTATTGTTTTACCTGCCCTAGGGGACG	226
pegPool_agilent_oligo_7082	pegPool_fourmer_insertion	34_matched_site_8	GGAAAACTTAAAATGGTCGGCGGCG	CGTCCCCTAGGGCAGGTAAAACAAT	TTCCTTCTCCCCGTC	15	TCCCTCCCTCCTTTCCTCCCCCTCTT	26	CTCC	GGAAAACTTAAAATGGTCGGCGGCGtatatcttgtggaaaggacgaaacaccGGGACGGGGAGAAGGAAAAGgttttagagctagaaatagcaagttaaaataaggctagtccgttatcaacttgaaaaagtggcaccgagtcggtgcTCCCTCCCTCCTTTCCTCCCCCTCTTctccTTCCTTCTCCCCGTCTTTTTTTATTGTTTTACCTGCCCTAGGGGACG	225
pegPool_agilent_oligo_7083	pegPool_fourmer_insertion	34_matched_site_8	GGAAAACTTAAAATGGTCGGCGGCG	CGTCCCCTAGGGCAGGTAAAACAAT	TTCCTTCTCCCCGTC	15	CCCTCCCTCCTTTCCTCCCCCTCTT	25	GCTT	GGAAAACTTAAAATGGTCGGCGGCGtatatcttgtggaaaggacgaaacaccGGGACGGGGAGAAGGAAAAGgttttagagctagaaatagcaagttaaaataaggctagtccgttatcaacttgaaaaagtggcaccgagtcggtgcCCCTCCCTCCTTTCCTCCCCCTCTTgcttTTCCTTCTCCCCGTCTTTTTTTATTGTTTTACCTGCCCTAGGGGACG	224
pegPool_agilent_oligo_7084	pegPool_fourmer_insertion	34_matched_site_8	GGAAAACTTAAAATGGTCGGCGGCG	CGTCCCCTAGGGCAGGTAAAACAAT	TTCCTTCTCCCCGTC	15	CCTCCCTCCTTTCCTCCCCCTCTT	24	GTCA	GGAAAACTTAAAATGGTCGGCGGCGtatatcttgtggaaaggacgaaacaccGGGACGGGGAGAAGGAAAAGgttttagagctagaaatagcaagttaaaataaggctagtccgttatcaacttgaaaaagtggcaccgagtcggtgcCCTCCCTCCTTTCCTCCCCCTCTTgtcaTTCCTTCTCCCCGTCTTTTTTTATTGTTTTACCTGCCCTAGGGGACG	223
pegPool_agilent_oligo_7085	pegPool_fourmer_insertion	34_matched_site_8	GGAAAACTTAAAATGGTCGGCGGCG	CGTCCCCTAGGGCAGGTAAAACAAT	TTCCTTCTCCCCGTC	15	CTCCCTCCTTTCCTCCCCCTCTT	23	GCTC	GGAAAACTTAAAATGGTCGGCGGCGtatatcttgtggaaaggacgaaacaccGGGACGGGGAGAAGGAAAAGgttttagagctagaaatagcaagttaaaataaggctagtccgttatcaacttgaaaaagtggcaccgagtcggtgcCTCCCTCCTTTCCTCCCCCTCTTgctcTTCCTTCTCCCCGTCTTTTTTTATTGTTTTACCTGCCCTAGGGGACG	222
pegPool_agilent_oligo_7086	pegPool_fourmer_insertion	34_matched_site_8	GGAAAACTTAAAATGGTCGGCGGCG	CGTCCCCTAGGGCAGGTAAAACAAT	TTCCTTCTCCCCGTC	15	TCCCTCCTTTCCTCCCCCTCTT	22	TCCC	GGAAAACTTAAAATGGTCGGCGGCGtatatcttgtggaaaggacgaaacaccGGGACGGGGAGAAGGAAAAGgttttagagctagaaatagcaagttaaaataaggctagtccgttatcaacttgaaaaagtggcaccgagtcggtgcTCCCTCCTTTCCTCCCCCTCTTtcccTTCCTTCTCCCCGTCTTTTTTTATTGTTTTACCTGCCCTAGGGGACG	221
pegPool_agilent_oligo_7087	pegPool_fourmer_insertion	34_matched_site_8	GGAAAACTTAAAATGGTCGGCGGCG	CGTCCCCTAGGGCAGGTAAAACAAT	TTCCTTCTCCCCGTC	15	CCCTCCTTTCCTCCCCCTCTT	21	CCTG	GGAAAACTTAAAATGGTCGGCGGCGtatatcttgtggaaaggacgaaacaccGGGACGGGGAGAAGGAAAAGgttttagagctagaaatagcaagttaaaataaggctagtccgttatcaacttgaaaaagtggcaccgagtcggtgcCCCTCCTTTCCTCCCCCTCTTcctgTTCCTTCTCCCCGTCTTTTTTTATTGTTTTACCTGCCCTAGGGGACG	220
pegPool_agilent_oligo_7088	pegPool_fourmer_insertion	34_matched_site_8	GGAAAACTTAAAATGGTCGGCGGCG	CGTCCCCTAGGGCAGGTAAAACAAT	TTCCTTCTCCCCGTC	15	CCTCCTTTCCTCCCCCTCTT	20	CGAT	GGAAAACTTAAAATGGTCGGCGGCGtatatcttgtggaaaggacgaaacaccGGGACGGGGAGAAGGAAAAGgttttagagctagaaatagcaagttaaaataaggctagtccgttatcaacttgaaaaagtggcaccgagtcggtgcCCTCCTTTCCTCCCCCTCTTcgatTTCCTTCTCCCCGTCTTTTTTTATTGTTTTACCTGCCCTAGGGGACG	219
pegPool_agilent_oligo_7089	pegPool_fourmer_insertion	34_matched_site_8	GGAAAACTTAAAATGGTCGGCGGCG	CGTCCCCTAGGGCAGGTAAAACAAT	TTCCTTCTCCCCGTC	15	CTCCTTTCCTCCCCCTCTT	19	GTTC	GGAAAACTTAAAATGGTCGGCGGCGtatatcttgtggaaaggacgaaacaccGGGACGGGGAGAAGGAAAAGgttttagagctagaaatagcaagttaaaataaggctagtccgttatcaacttgaaaaagtggcaccgagtcggtgcCTCCTTTCCTCCCCCTCTTgttcTTCCTTCTCCCCGTCTTTTTTTATTGTTTTACCTGCCCTAGGGGACG	218
pegPool_agilent_oligo_7090	pegPool_fourmer_insertion	34_matched_site_8	GGAAAACTTAAAATGGTCGGCGGCG	CGTCCCCTAGGGCAGGTAAAACAAT	TTCCTTCTCCCCGTC	15	TCCTTTCCTCCCCCTCTT	18	ACAG	GGAAAACTTAAAATGGTCGGCGGCGtatatcttgtggaaaggacgaaacaccGGGACGGGGAGAAGGAAAAGgttttagagctagaaatagcaagttaaaataaggctagtccgttatcaacttgaaaaagtggcaccgagtcggtgcTCCTTTCCTCCCCCTCTTacagTTCCTTCTCCCCGTCTTTTTTTATTGTTTTACCTGCCCTAGGGGACG	217
pegPool_agilent_oligo_7091	pegPool_fourmer_insertion	34_matched_site_8	GGAAAACTTAAAATGGTCGGCGGCG	CGTCCCCTAGGGCAGGTAAAACAAT	TTCCTTCTCCCCGTC	15	CCTTTCCTCCCCCTCTT	17	CTCA	GGAAAACTTAAAATGGTCGGCGGCGtatatcttgtggaaaggacgaaacaccGGGACGGGGAGAAGGAAAAGgttttagagctagaaatagcaagttaaaataaggctagtccgttatcaacttgaaaaagtggcaccgagtcggtgcCCTTTCCTCCCCCTCTTctcaTTCCTTCTCCCCGTCTTTTTTTATTGTTTTACCTGCCCTAGGGGACG	216
pegPool_agilent_oligo_7092	pegPool_fourmer_insertion	34_matched_site_8	GGAAAACTTAAAATGGTCGGCGGCG	CGTCCCCTAGGGCAGGTAAAACAAT	TTCCTTCTCCCCGTC	15	CTTTCCTCCCCCTCTT	16	AGCC	GGAAAACTTAAAATGGTCGGCGGCGtatatcttgtggaaaggacgaaacaccGGGACGGGGAGAAGGAAAAGgttttagagctagaaatagcaagttaaaataaggctagtccgttatcaacttgaaaaagtggcaccgagtcggtgcCTTTCCTCCCCCTCTTagccTTCCTTCTCCCCGTCTTTTTTTATTGTTTTACCTGCCCTAGGGGACG	215
pegPool_agilent_oligo_7093	pegPool_fourmer_insertion	34_matched_site_8	GGAAAACTTAAAATGGTCGGCGGCG	CGTCCCCTAGGGCAGGTAAAACAAT	TTCCTTCTCCCCGTC	15	TTTCCTCCCCCTCTT	15	TCGA	GGAAAACTTAAAATGGTCGGCGGCGtatatcttgtggaaaggacgaaacaccGGGACGGGGAGAAGGAAAAGgttttagagctagaaatagcaagttaaaataaggctagtccgttatcaacttgaaaaagtggcaccgagtcggtgcTTTCCTCCCCCTCTTtcgaTTCCTTCTCCCCGTCTTTTTTTATTGTTTTACCTGCCCTAGGGGACG	214
pegPool_agilent_oligo_7094	pegPool_fourmer_insertion	34_matched_site_8	GGAAAACTTAAAATGGTCGGCGGCG	CGTCCCCTAGGGCAGGTAAAACAAT	TTCCTTCTCCCCGTC	15	TTCCTCCCCCTCTT	14	GTTG	GGAAAACTTAAAATGGTCGGCGGCGtatatcttgtggaaaggacgaaacaccGGGACGGGGAGAAGGAAAAGgttttagagctagaaatagcaagttaaaataaggctagtccgttatcaacttgaaaaagtggcaccgagtcggtgcTTCCTCCCCCTCTTgttgTTCCTTCTCCCCGTCTTTTTTTATTGTTTTACCTGCCCTAGGGGACG	213
pegPool_agilent_oligo_7095	pegPool_fourmer_insertion	34_matched_site_8	GGAAAACTTAAAATGGTCGGCGGCG	CGTCCCCTAGGGCAGGTAAAACAAT	TTCCTTCTCCCCGTC	15	TCCTCCCCCTCTT	13	GTCT	GGAAAACTTAAAATGGTCGGCGGCGtatatcttgtggaaaggacgaaacaccGGGACGGGGAGAAGGAAAAGgttttagagctagaaatagcaagttaaaataaggctagtccgttatcaacttgaaaaagtggcaccgagtcggtgcTCCTCCCCCTCTTgtctTTCCTTCTCCCCGTCTTTTTTTATTGTTTTACCTGCCCTAGGGGACG	212
pegPool_agilent_oligo_7096	pegPool_fourmer_insertion	34_matched_site_8	GGAAAACTTAAAATGGTCGGCGGCG	CGTCCCCTAGGGCAGGTAAAACAAT	TTCCTTCTCCCCGTC	15	CCTCCCCCTCTT	12	CGTG	GGAAAACTTAAAATGGTCGGCGGCGtatatcttgtggaaaggacgaaacaccGGGACGGGGAGAAGGAAAAGgttttagagctagaaatagcaagttaaaataaggctagtccgttatcaacttgaaaaagtggcaccgagtcggtgcCCTCCCCCTCTTcgtgTTCCTTCTCCCCGTCTTTTTTTATTGTTTTACCTGCCCTAGGGGACG	211
pegPool_agilent_oligo_7097	pegPool_fourmer_insertion	34_matched_site_8	GGAAAACTTAAAATGGTCGGCGGCG	CGTCCCCTAGGGCAGGTAAAACAAT	TTCCTTCTCCCCGTC	15	CTCCCCCTCTT	11	GGTG	GGAAAACTTAAAATGGTCGGCGGCGtatatcttgtggaaaggacgaaacaccGGGACGGGGAGAAGGAAAAGgttttagagctagaaatagcaagttaaaataaggctagtccgttatcaacttgaaaaagtggcaccgagtcggtgcCTCCCCCTCTTggtgTTCCTTCTCCCCGTCTTTTTTTATTGTTTTACCTGCCCTAGGGGACG	210
pegPool_agilent_oligo_7098	pegPool_fourmer_insertion	34_matched_site_8	GGAAAACTTAAAATGGTCGGCGGCG	CGTCCCCTAGGGCAGGTAAAACAAT	TTCCTTCTCCCCGTC	15	TCCCCCTCTT	10	TGGA	GGAAAACTTAAAATGGTCGGCGGCGtatatcttgtggaaaggacgaaacaccGGGACGGGGAGAAGGAAAAGgttttagagctagaaatagcaagttaaaataaggctagtccgttatcaacttgaaaaagtggcaccgagtcggtgcTCCCCCTCTTtggaTTCCTTCTCCCCGTCTTTTTTTATTGTTTTACCTGCCCTAGGGGACG	209
pegPool_agilent_oligo_7099	pegPool_fourmer_insertion	34_matched_site_8	GGAAAACTTAAAATGGTCGGCGGCG	CGTCCCCTAGGGCAGGTAAAACAAT	TTCCTTCTCCCCGTCC	16	TCCCTCCCTCCCTCCTTTCCTCCCCCTCTT	30	AACA	GGAAAACTTAAAATGGTCGGCGGCGtatatcttgtggaaaggacgaaacaccGGGACGGGGAGAAGGAAAAGgttttagagctagaaatagcaagttaaaataaggctagtccgttatcaacttgaaaaagtggcaccgagtcggtgcTCCCTCCCTCCCTCCTTTCCTCCCCCTCTTaacaTTCCTTCTCCCCGTCCTTTTTTTATTGTTTTACCTGCCCTAGGGGACG	230
pegPool_agilent_oligo_7100	pegPool_fourmer_insertion	34_matched_site_8	GGAAAACTTAAAATGGTCGGCGGCG	CGTCCCCTAGGGCAGGTAAAACAAT	TTCCTTCTCCCCGTCC	16	CCCTCCCTCCCTCCTTTCCTCCCCCTCTT	29	ATGA	GGAAAACTTAAAATGGTCGGCGGCGtatatcttgtggaaaggacgaaacaccGGGACGGGGAGAAGGAAAAGgttttagagctagaaatagcaagttaaaataaggctagtccgttatcaacttgaaaaagtggcaccgagtcggtgcCCCTCCCTCCCTCCTTTCCTCCCCCTCTTatgaTTCCTTCTCCCCGTCCTTTTTTTATTGTTTTACCTGCCCTAGGGGACG	229
pegPool_agilent_oligo_7101	pegPool_fourmer_insertion	34_matched_site_8	GGAAAACTTAAAATGGTCGGCGGCG	CGTCCCCTAGGGCAGGTAAAACAAT	TTCCTTCTCCCCGTCC	16	CCTCCCTCCCTCCTTTCCTCCCCCTCTT	28	GCTA	GGAAAACTTAAAATGGTCGGCGGCGtatatcttgtggaaaggacgaaacaccGGGACGGGGAGAAGGAAAAGgttttagagctagaaatagcaagttaaaataaggctagtccgttatcaacttgaaaaagtggcaccgagtcggtgcCCTCCCTCCCTCCTTTCCTCCCCCTCTTgctaTTCCTTCTCCCCGTCCTTTTTTTATTGTTTTACCTGCCCTAGGGGACG	228
pegPool_agilent_oligo_7102	pegPool_fourmer_insertion	34_matched_site_8	GGAAAACTTAAAATGGTCGGCGGCG	CGTCCCCTAGGGCAGGTAAAACAAT	TTCCTTCTCCCCGTCC	16	CTCCCTCCCTCCTTTCCTCCCCCTCTT	27	CTTC	GGAAAACTTAAAATGGTCGGCGGCGtatatcttgtggaaaggacgaaacaccGGGACGGGGAGAAGGAAAAGgttttagagctagaaatagcaagttaaaataaggctagtccgttatcaacttgaaaaagtggcaccgagtcggtgcCTCCCTCCCTCCTTTCCTCCCCCTCTTcttcTTCCTTCTCCCCGTCCTTTTTTTATTGTTTTACCTGCCCTAGGGGACG	227
pegPool_agilent_oligo_7103	pegPool_fourmer_insertion	34_matched_site_8	GGAAAACTTAAAATGGTCGGCGGCG	CGTCCCCTAGGGCAGGTAAAACAAT	TTCCTTCTCCCCGTCC	16	TCCCTCCCTCCTTTCCTCCCCCTCTT	26	GTGT	GGAAAACTTAAAATGGTCGGCGGCGtatatcttgtggaaaggacgaaacaccGGGACGGGGAGAAGGAAAAGgttttagagctagaaatagcaagttaaaataaggctagtccgttatcaacttgaaaaagtggcaccgagtcggtgcTCCCTCCCTCCTTTCCTCCCCCTCTTgtgtTTCCTTCTCCCCGTCCTTTTTTTATTGTTTTACCTGCCCTAGGGGACG	226
pegPool_agilent_oligo_7104	pegPool_fourmer_insertion	34_matched_site_8	GGAAAACTTAAAATGGTCGGCGGCG	CGTCCCCTAGGGCAGGTAAAACAAT	TTCCTTCTCCCCGTCC	16	CCCTCCCTCCTTTCCTCCCCCTCTT	25	CACC	GGAAAACTTAAAATGGTCGGCGGCGtatatcttgtggaaaggacgaaacaccGGGACGGGGAGAAGGAAAAGgttttagagctagaaatagcaagttaaaataaggctagtccgttatcaacttgaaaaagtggcaccgagtcggtgcCCCTCCCTCCTTTCCTCCCCCTCTTcaccTTCCTTCTCCCCGTCCTTTTTTTATTGTTTTACCTGCCCTAGGGGACG	225
pegPool_agilent_oligo_7105	pegPool_fourmer_insertion	34_matched_site_8	GGAAAACTTAAAATGGTCGGCGGCG	CGTCCCCTAGGGCAGGTAAAACAAT	TTCCTTCTCCCCGTCC	16	CCTCCCTCCTTTCCTCCCCCTCTT	24	TCCT	GGAAAACTTAAAATGGTCGGCGGCGtatatcttgtggaaaggacgaaacaccGGGACGGGGAGAAGGAAAAGgttttagagctagaaatagcaagttaaaataaggctagtccgttatcaacttgaaaaagtggcaccgagtcggtgcCCTCCCTCCTTTCCTCCCCCTCTTtcctTTCCTTCTCCCCGTCCTTTTTTTATTGTTTTACCTGCCCTAGGGGACG	224
pegPool_agilent_oligo_7106	pegPool_fourmer_insertion	34_matched_site_8	GGAAAACTTAAAATGGTCGGCGGCG	CGTCCCCTAGGGCAGGTAAAACAAT	TTCCTTCTCCCCGTCC	16	CTCCCTCCTTTCCTCCCCCTCTT	23	GTCG	GGAAAACTTAAAATGGTCGGCGGCGtatatcttgtggaaaggacgaaacaccGGGACGGGGAGAAGGAAAAGgttttagagctagaaatagcaagttaaaataaggctagtccgttatcaacttgaaaaagtggcaccgagtcggtgcCTCCCTCCTTTCCTCCCCCTCTTgtcgTTCCTTCTCCCCGTCCTTTTTTTATTGTTTTACCTGCCCTAGGGGACG	223
pegPool_agilent_oligo_7107	pegPool_fourmer_insertion	34_matched_site_8	GGAAAACTTAAAATGGTCGGCGGCG	CGTCCCCTAGGGCAGGTAAAACAAT	TTCCTTCTCCCCGTCC	16	TCCCTCCTTTCCTCCCCCTCTT	22	CTTA	GGAAAACTTAAAATGGTCGGCGGCGtatatcttgtggaaaggacgaaacaccGGGACGGGGAGAAGGAAAAGgttttagagctagaaatagcaagttaaaataaggctagtccgttatcaacttgaaaaagtggcaccgagtcggtgcTCCCTCCTTTCCTCCCCCTCTTcttaTTCCTTCTCCCCGTCCTTTTTTTATTGTTTTACCTGCCCTAGGGGACG	222
pegPool_agilent_oligo_7108	pegPool_fourmer_insertion	34_matched_site_8	GGAAAACTTAAAATGGTCGGCGGCG	CGTCCCCTAGGGCAGGTAAAACAAT	TTCCTTCTCCCCGTCC	16	CCCTCCTTTCCTCCCCCTCTT	21	AGGA	GGAAAACTTAAAATGGTCGGCGGCGtatatcttgtggaaaggacgaaacaccGGGACGGGGAGAAGGAAAAGgttttagagctagaaatagcaagttaaaataaggctagtccgttatcaacttgaaaaagtggcaccgagtcggtgcCCCTCCTTTCCTCCCCCTCTTaggaTTCCTTCTCCCCGTCCTTTTTTTATTGTTTTACCTGCCCTAGGGGACG	221
pegPool_agilent_oligo_7109	pegPool_fourmer_insertion	34_matched_site_8	GGAAAACTTAAAATGGTCGGCGGCG	CGTCCCCTAGGGCAGGTAAAACAAT	TTCCTTCTCCCCGTCC	16	CCTCCTTTCCTCCCCCTCTT	20	TACC	GGAAAACTTAAAATGGTCGGCGGCGtatatcttgtggaaaggacgaaacaccGGGACGGGGAGAAGGAAAAGgttttagagctagaaatagcaagttaaaataaggctagtccgttatcaacttgaaaaagtggcaccgagtcggtgcCCTCCTTTCCTCCCCCTCTTtaccTTCCTTCTCCCCGTCCTTTTTTTATTGTTTTACCTGCCCTAGGGGACG	220
pegPool_agilent_oligo_7110	pegPool_fourmer_insertion	34_matched_site_8	GGAAAACTTAAAATGGTCGGCGGCG	CGTCCCCTAGGGCAGGTAAAACAAT	TTCCTTCTCCCCGTCC	16	CTCCTTTCCTCCCCCTCTT	19	GAGG	GGAAAACTTAAAATGGTCGGCGGCGtatatcttgtggaaaggacgaaacaccGGGACGGGGAGAAGGAAAAGgttttagagctagaaatagcaagttaaaataaggctagtccgttatcaacttgaaaaagtggcaccgagtcggtgcCTCCTTTCCTCCCCCTCTTgaggTTCCTTCTCCCCGTCCTTTTTTTATTGTTTTACCTGCCCTAGGGGACG	219
pegPool_agilent_oligo_7111	pegPool_fourmer_insertion	34_matched_site_8	GGAAAACTTAAAATGGTCGGCGGCG	CGTCCCCTAGGGCAGGTAAAACAAT	TTCCTTCTCCCCGTCC	16	TCCTTTCCTCCCCCTCTT	18	CTGG	GGAAAACTTAAAATGGTCGGCGGCGtatatcttgtggaaaggacgaaacaccGGGACGGGGAGAAGGAAAAGgttttagagctagaaatagcaagttaaaataaggctagtccgttatcaacttgaaaaagtggcaccgagtcggtgcTCCTTTCCTCCCCCTCTTctggTTCCTTCTCCCCGTCCTTTTTTTATTGTTTTACCTGCCCTAGGGGACG	218
pegPool_agilent_oligo_7112	pegPool_fourmer_insertion	34_matched_site_8	GGAAAACTTAAAATGGTCGGCGGCG	CGTCCCCTAGGGCAGGTAAAACAAT	TTCCTTCTCCCCGTCC	16	CCTTTCCTCCCCCTCTT	17	TCGC	GGAAAACTTAAAATGGTCGGCGGCGtatatcttgtggaaaggacgaaacaccGGGACGGGGAGAAGGAAAAGgttttagagctagaaatagcaagttaaaataaggctagtccgttatcaacttgaaaaagtggcaccgagtcggtgcCCTTTCCTCCCCCTCTTtcgcTTCCTTCTCCCCGTCCTTTTTTTATTGTTTTACCTGCCCTAGGGGACG	217
pegPool_agilent_oligo_7113	pegPool_fourmer_insertion	34_matched_site_8	GGAAAACTTAAAATGGTCGGCGGCG	CGTCCCCTAGGGCAGGTAAAACAAT	TTCCTTCTCCCCGTCC	16	CTTTCCTCCCCCTCTT	16	TCGG	GGAAAACTTAAAATGGTCGGCGGCGtatatcttgtggaaaggacgaaacaccGGGACGGGGAGAAGGAAAAGgttttagagctagaaatagcaagttaaaataaggctagtccgttatcaacttgaaaaagtggcaccgagtcggtgcCTTTCCTCCCCCTCTTtcggTTCCTTCTCCCCGTCCTTTTTTTATTGTTTTACCTGCCCTAGGGGACG	216
pegPool_agilent_oligo_7114	pegPool_fourmer_insertion	34_matched_site_8	GGAAAACTTAAAATGGTCGGCGGCG	CGTCCCCTAGGGCAGGTAAAACAAT	TTCCTTCTCCCCGTCC	16	TTTCCTCCCCCTCTT	15	CGCA	GGAAAACTTAAAATGGTCGGCGGCGtatatcttgtggaaaggacgaaacaccGGGACGGGGAGAAGGAAAAGgttttagagctagaaatagcaagttaaaataaggctagtccgttatcaacttgaaaaagtggcaccgagtcggtgcTTTCCTCCCCCTCTTcgcaTTCCTTCTCCCCGTCCTTTTTTTATTGTTTTACCTGCCCTAGGGGACG	215
pegPool_agilent_oligo_7115	pegPool_fourmer_insertion	34_matched_site_8	GGAAAACTTAAAATGGTCGGCGGCG	CGTCCCCTAGGGCAGGTAAAACAAT	TTCCTTCTCCCCGTCC	16	TTCCTCCCCCTCTT	14	ACGT	GGAAAACTTAAAATGGTCGGCGGCGtatatcttgtggaaaggacgaaacaccGGGACGGGGAGAAGGAAAAGgttttagagctagaaatagcaagttaaaataaggctagtccgttatcaacttgaaaaagtggcaccgagtcggtgcTTCCTCCCCCTCTTacgtTTCCTTCTCCCCGTCCTTTTTTTATTGTTTTACCTGCCCTAGGGGACG	214
pegPool_agilent_oligo_7116	pegPool_fourmer_insertion	34_matched_site_8	GGAAAACTTAAAATGGTCGGCGGCG	CGTCCCCTAGGGCAGGTAAAACAAT	TTCCTTCTCCCCGTCC	16	TCCTCCCCCTCTT	13	ATAG	GGAAAACTTAAAATGGTCGGCGGCGtatatcttgtggaaaggacgaaacaccGGGACGGGGAGAAGGAAAAGgttttagagctagaaatagcaagttaaaataaggctagtccgttatcaacttgaaaaagtggcaccgagtcggtgcTCCTCCCCCTCTTatagTTCCTTCTCCCCGTCCTTTTTTTATTGTTTTACCTGCCCTAGGGGACG	213
pegPool_agilent_oligo_7117	pegPool_fourmer_insertion	34_matched_site_8	GGAAAACTTAAAATGGTCGGCGGCG	CGTCCCCTAGGGCAGGTAAAACAAT	TTCCTTCTCCCCGTCC	16	CCTCCCCCTCTT	12	AGTG	GGAAAACTTAAAATGGTCGGCGGCGtatatcttgtggaaaggacgaaacaccGGGACGGGGAGAAGGAAAAGgttttagagctagaaatagcaagttaaaataaggctagtccgttatcaacttgaaaaagtggcaccgagtcggtgcCCTCCCCCTCTTagtgTTCCTTCTCCCCGTCCTTTTTTTATTGTTTTACCTGCCCTAGGGGACG	212
pegPool_agilent_oligo_7118	pegPool_fourmer_insertion	34_matched_site_8	GGAAAACTTAAAATGGTCGGCGGCG	CGTCCCCTAGGGCAGGTAAAACAAT	TTCCTTCTCCCCGTCC	16	CTCCCCCTCTT	11	GAAG	GGAAAACTTAAAATGGTCGGCGGCGtatatcttgtggaaaggacgaaacaccGGGACGGGGAGAAGGAAAAGgttttagagctagaaatagcaagttaaaataaggctagtccgttatcaacttgaaaaagtggcaccgagtcggtgcCTCCCCCTCTTgaagTTCCTTCTCCCCGTCCTTTTTTTATTGTTTTACCTGCCCTAGGGGACG	211
pegPool_agilent_oligo_7119	pegPool_fourmer_insertion	34_matched_site_8	GGAAAACTTAAAATGGTCGGCGGCG	CGTCCCCTAGGGCAGGTAAAACAAT	TTCCTTCTCCCCGTCC	16	TCCCCCTCTT	10	TGTA	GGAAAACTTAAAATGGTCGGCGGCGtatatcttgtggaaaggacgaaacaccGGGACGGGGAGAAGGAAAAGgttttagagctagaaatagcaagttaaaataaggctagtccgttatcaacttgaaaaagtggcaccgagtcggtgcTCCCCCTCTTtgtaTTCCTTCTCCCCGTCCTTTTTTTATTGTTTTACCTGCCCTAGGGGACG	210
pegPool_agilent_oligo_7120	pegPool_fourmer_insertion	34_matched_site_8	GGAAAACTTAAAATGGTCGGCGGCG	CGTCCCCTAGGGCAGGTAAAACAAT	TTCCTTCTCCCCGTCCC	17	TCCCTCCCTCCCTCCTTTCCTCCCCCTCTT	30	ACAA	GGAAAACTTAAAATGGTCGGCGGCGtatatcttgtggaaaggacgaaacaccGGGACGGGGAGAAGGAAAAGgttttagagctagaaatagcaagttaaaataaggctagtccgttatcaacttgaaaaagtggcaccgagtcggtgcTCCCTCCCTCCCTCCTTTCCTCCCCCTCTTacaaTTCCTTCTCCCCGTCCCTTTTTTTATTGTTTTACCTGCCCTAGGGGAC	230
pegPool_agilent_oligo_7121	pegPool_fourmer_insertion	34_matched_site_8	GGAAAACTTAAAATGGTCGGCGGCG	CGTCCCCTAGGGCAGGTAAAACAAT	TTCCTTCTCCCCGTCCC	17	CCCTCCCTCCCTCCTTTCCTCCCCCTCTT	29	GTCC	GGAAAACTTAAAATGGTCGGCGGCGtatatcttgtggaaaggacgaaacaccGGGACGGGGAGAAGGAAAAGgttttagagctagaaatagcaagttaaaataaggctagtccgttatcaacttgaaaaagtggcaccgagtcggtgcCCCTCCCTCCCTCCTTTCCTCCCCCTCTTgtccTTCCTTCTCCCCGTCCCTTTTTTTATTGTTTTACCTGCCCTAGGGGACG	230
pegPool_agilent_oligo_7122	pegPool_fourmer_insertion	34_matched_site_8	GGAAAACTTAAAATGGTCGGCGGCG	CGTCCCCTAGGGCAGGTAAAACAAT	TTCCTTCTCCCCGTCCC	17	CCTCCCTCCCTCCTTTCCTCCCCCTCTT	28	CAAG	GGAAAACTTAAAATGGTCGGCGGCGtatatcttgtggaaaggacgaaacaccGGGACGGGGAGAAGGAAAAGgttttagagctagaaatagcaagttaaaataaggctagtccgttatcaacttgaaaaagtggcaccgagtcggtgcCCTCCCTCCCTCCTTTCCTCCCCCTCTTcaagTTCCTTCTCCCCGTCCCTTTTTTTATTGTTTTACCTGCCCTAGGGGACG	229
pegPool_agilent_oligo_7123	pegPool_fourmer_insertion	34_matched_site_8	GGAAAACTTAAAATGGTCGGCGGCG	CGTCCCCTAGGGCAGGTAAAACAAT	TTCCTTCTCCCCGTCCC	17	CTCCCTCCCTCCTTTCCTCCCCCTCTT	27	ATAC	GGAAAACTTAAAATGGTCGGCGGCGtatatcttgtggaaaggacgaaacaccGGGACGGGGAGAAGGAAAAGgttttagagctagaaatagcaagttaaaataaggctagtccgttatcaacttgaaaaagtggcaccgagtcggtgcCTCCCTCCCTCCTTTCCTCCCCCTCTTatacTTCCTTCTCCCCGTCCCTTTTTTTATTGTTTTACCTGCCCTAGGGGACG	228
pegPool_agilent_oligo_7124	pegPool_fourmer_insertion	34_matched_site_8	GGAAAACTTAAAATGGTCGGCGGCG	CGTCCCCTAGGGCAGGTAAAACAAT	TTCCTTCTCCCCGTCCC	17	TCCCTCCCTCCTTTCCTCCCCCTCTT	26	GGAT	GGAAAACTTAAAATGGTCGGCGGCGtatatcttgtggaaaggacgaaacaccGGGACGGGGAGAAGGAAAAGgttttagagctagaaatagcaagttaaaataaggctagtccgttatcaacttgaaaaagtggcaccgagtcggtgcTCCCTCCCTCCTTTCCTCCCCCTCTTggatTTCCTTCTCCCCGTCCCTTTTTTTATTGTTTTACCTGCCCTAGGGGACG	227
pegPool_agilent_oligo_7125	pegPool_fourmer_insertion	34_matched_site_8	GGAAAACTTAAAATGGTCGGCGGCG	CGTCCCCTAGGGCAGGTAAAACAAT	TTCCTTCTCCCCGTCCC	17	CCCTCCCTCCTTTCCTCCCCCTCTT	25	CAGC	GGAAAACTTAAAATGGTCGGCGGCGtatatcttgtggaaaggacgaaacaccGGGACGGGGAGAAGGAAAAGgttttagagctagaaatagcaagttaaaataaggctagtccgttatcaacttgaaaaagtggcaccgagtcggtgcCCCTCCCTCCTTTCCTCCCCCTCTTcagcTTCCTTCTCCCCGTCCCTTTTTTTATTGTTTTACCTGCCCTAGGGGACG	226
pegPool_agilent_oligo_7126	pegPool_fourmer_insertion	34_matched_site_8	GGAAAACTTAAAATGGTCGGCGGCG	CGTCCCCTAGGGCAGGTAAAACAAT	TTCCTTCTCCCCGTCCC	17	CCTCCCTCCTTTCCTCCCCCTCTT	24	ACAC	GGAAAACTTAAAATGGTCGGCGGCGtatatcttgtggaaaggacgaaacaccGGGACGGGGAGAAGGAAAAGgttttagagctagaaatagcaagttaaaataaggctagtccgttatcaacttgaaaaagtggcaccgagtcggtgcCCTCCCTCCTTTCCTCCCCCTCTTacacTTCCTTCTCCCCGTCCCTTTTTTTATTGTTTTACCTGCCCTAGGGGACG	225
pegPool_agilent_oligo_7127	pegPool_fourmer_insertion	34_matched_site_8	GGAAAACTTAAAATGGTCGGCGGCG	CGTCCCCTAGGGCAGGTAAAACAAT	TTCCTTCTCCCCGTCCC	17	CTCCCTCCTTTCCTCCCCCTCTT	23	ATCT	GGAAAACTTAAAATGGTCGGCGGCGtatatcttgtggaaaggacgaaacaccGGGACGGGGAGAAGGAAAAGgttttagagctagaaatagcaagttaaaataaggctagtccgttatcaacttgaaaaagtggcaccgagtcggtgcCTCCCTCCTTTCCTCCCCCTCTTatctTTCCTTCTCCCCGTCCCTTTTTTTATTGTTTTACCTGCCCTAGGGGACG	224
pegPool_agilent_oligo_7128	pegPool_fourmer_insertion	34_matched_site_8	GGAAAACTTAAAATGGTCGGCGGCG	CGTCCCCTAGGGCAGGTAAAACAAT	TTCCTTCTCCCCGTCCC	17	TCCCTCCTTTCCTCCCCCTCTT	22	TCAG	GGAAAACTTAAAATGGTCGGCGGCGtatatcttgtggaaaggacgaaacaccGGGACGGGGAGAAGGAAAAGgttttagagctagaaatagcaagttaaaataaggctagtccgttatcaacttgaaaaagtggcaccgagtcggtgcTCCCTCCTTTCCTCCCCCTCTTtcagTTCCTTCTCCCCGTCCCTTTTTTTATTGTTTTACCTGCCCTAGGGGACG	223
pegPool_agilent_oligo_7129	pegPool_fourmer_insertion	34_matched_site_8	GGAAAACTTAAAATGGTCGGCGGCG	CGTCCCCTAGGGCAGGTAAAACAAT	TTCCTTCTCCCCGTCCC	17	CCCTCCTTTCCTCCCCCTCTT	21	GGTC	GGAAAACTTAAAATGGTCGGCGGCGtatatcttgtggaaaggacgaaacaccGGGACGGGGAGAAGGAAAAGgttttagagctagaaatagcaagttaaaataaggctagtccgttatcaacttgaaaaagtggcaccgagtcggtgcCCCTCCTTTCCTCCCCCTCTTggtcTTCCTTCTCCCCGTCCCTTTTTTTATTGTTTTACCTGCCCTAGGGGACG	222
pegPool_agilent_oligo_7130	pegPool_fourmer_insertion	34_matched_site_8	GGAAAACTTAAAATGGTCGGCGGCG	CGTCCCCTAGGGCAGGTAAAACAAT	TTCCTTCTCCCCGTCCC	17	CCTCCTTTCCTCCCCCTCTT	20	AATG	GGAAAACTTAAAATGGTCGGCGGCGtatatcttgtggaaaggacgaaacaccGGGACGGGGAGAAGGAAAAGgttttagagctagaaatagcaagttaaaataaggctagtccgttatcaacttgaaaaagtggcaccgagtcggtgcCCTCCTTTCCTCCCCCTCTTaatgTTCCTTCTCCCCGTCCCTTTTTTTATTGTTTTACCTGCCCTAGGGGACG	221
pegPool_agilent_oligo_7131	pegPool_fourmer_insertion	34_matched_site_8	GGAAAACTTAAAATGGTCGGCGGCG	CGTCCCCTAGGGCAGGTAAAACAAT	TTCCTTCTCCCCGTCCC	17	CTCCTTTCCTCCCCCTCTT	19	TCGT	GGAAAACTTAAAATGGTCGGCGGCGtatatcttgtggaaaggacgaaacaccGGGACGGGGAGAAGGAAAAGgttttagagctagaaatagcaagttaaaataaggctagtccgttatcaacttgaaaaagtggcaccgagtcggtgcCTCCTTTCCTCCCCCTCTTtcgtTTCCTTCTCCCCGTCCCTTTTTTTATTGTTTTACCTGCCCTAGGGGACG	220
pegPool_agilent_oligo_7132	pegPool_fourmer_insertion	34_matched_site_8	GGAAAACTTAAAATGGTCGGCGGCG	CGTCCCCTAGGGCAGGTAAAACAAT	TTCCTTCTCCCCGTCCC	17	TCCTTTCCTCCCCCTCTT	18	CGGT	GGAAAACTTAAAATGGTCGGCGGCGtatatcttgtggaaaggacgaaacaccGGGACGGGGAGAAGGAAAAGgttttagagctagaaatagcaagttaaaataaggctagtccgttatcaacttgaaaaagtggcaccgagtcggtgcTCCTTTCCTCCCCCTCTTcggtTTCCTTCTCCCCGTCCCTTTTTTTATTGTTTTACCTGCCCTAGGGGACG	219
pegPool_agilent_oligo_7133	pegPool_fourmer_insertion	34_matched_site_8	GGAAAACTTAAAATGGTCGGCGGCG	CGTCCCCTAGGGCAGGTAAAACAAT	TTCCTTCTCCCCGTCCC	17	CCTTTCCTCCCCCTCTT	17	GCGA	GGAAAACTTAAAATGGTCGGCGGCGtatatcttgtggaaaggacgaaacaccGGGACGGGGAGAAGGAAAAGgttttagagctagaaatagcaagttaaaataaggctagtccgttatcaacttgaaaaagtggcaccgagtcggtgcCCTTTCCTCCCCCTCTTgcgaTTCCTTCTCCCCGTCCCTTTTTTTATTGTTTTACCTGCCCTAGGGGACG	218
pegPool_agilent_oligo_7134	pegPool_fourmer_insertion	34_matched_site_8	GGAAAACTTAAAATGGTCGGCGGCG	CGTCCCCTAGGGCAGGTAAAACAAT	TTCCTTCTCCCCGTCCC	17	CTTTCCTCCCCCTCTT	16	CTGT	GGAAAACTTAAAATGGTCGGCGGCGtatatcttgtggaaaggacgaaacaccGGGACGGGGAGAAGGAAAAGgttttagagctagaaatagcaagttaaaataaggctagtccgttatcaacttgaaaaagtggcaccgagtcggtgcCTTTCCTCCCCCTCTTctgtTTCCTTCTCCCCGTCCCTTTTTTTATTGTTTTACCTGCCCTAGGGGACG	217
pegPool_agilent_oligo_7135	pegPool_fourmer_insertion	34_matched_site_8	GGAAAACTTAAAATGGTCGGCGGCG	CGTCCCCTAGGGCAGGTAAAACAAT	TTCCTTCTCCCCGTCCC	17	TTTCCTCCCCCTCTT	15	CCAC	GGAAAACTTAAAATGGTCGGCGGCGtatatcttgtggaaaggacgaaacaccGGGACGGGGAGAAGGAAAAGgttttagagctagaaatagcaagttaaaataaggctagtccgttatcaacttgaaaaagtggcaccgagtcggtgcTTTCCTCCCCCTCTTccacTTCCTTCTCCCCGTCCCTTTTTTTATTGTTTTACCTGCCCTAGGGGACG	216
pegPool_agilent_oligo_7136	pegPool_fourmer_insertion	34_matched_site_8	GGAAAACTTAAAATGGTCGGCGGCG	CGTCCCCTAGGGCAGGTAAAACAAT	TTCCTTCTCCCCGTCCC	17	TTCCTCCCCCTCTT	14	GTGG	GGAAAACTTAAAATGGTCGGCGGCGtatatcttgtggaaaggacgaaacaccGGGACGGGGAGAAGGAAAAGgttttagagctagaaatagcaagttaaaataaggctagtccgttatcaacttgaaaaagtggcaccgagtcggtgcTTCCTCCCCCTCTTgtggTTCCTTCTCCCCGTCCCTTTTTTTATTGTTTTACCTGCCCTAGGGGACG	215
pegPool_agilent_oligo_7137	pegPool_fourmer_insertion	34_matched_site_8	GGAAAACTTAAAATGGTCGGCGGCG	CGTCCCCTAGGGCAGGTAAAACAAT	TTCCTTCTCCCCGTCCC	17	TCCTCCCCCTCTT	13	CCTA	GGAAAACTTAAAATGGTCGGCGGCGtatatcttgtggaaaggacgaaacaccGGGACGGGGAGAAGGAAAAGgttttagagctagaaatagcaagttaaaataaggctagtccgttatcaacttgaaaaagtggcaccgagtcggtgcTCCTCCCCCTCTTcctaTTCCTTCTCCCCGTCCCTTTTTTTATTGTTTTACCTGCCCTAGGGGACG	214
pegPool_agilent_oligo_7138	pegPool_fourmer_insertion	34_matched_site_8	GGAAAACTTAAAATGGTCGGCGGCG	CGTCCCCTAGGGCAGGTAAAACAAT	TTCCTTCTCCCCGTCCC	17	CCTCCCCCTCTT	12	CTAG	GGAAAACTTAAAATGGTCGGCGGCGtatatcttgtggaaaggacgaaacaccGGGACGGGGAGAAGGAAAAGgttttagagctagaaatagcaagttaaaataaggctagtccgttatcaacttgaaaaagtggcaccgagtcggtgcCCTCCCCCTCTTctagTTCCTTCTCCCCGTCCCTTTTTTTATTGTTTTACCTGCCCTAGGGGACG	213
pegPool_agilent_oligo_7139	pegPool_fourmer_insertion	34_matched_site_8	GGAAAACTTAAAATGGTCGGCGGCG	CGTCCCCTAGGGCAGGTAAAACAAT	TTCCTTCTCCCCGTCCC	17	CTCCCCCTCTT	11	ATTG	GGAAAACTTAAAATGGTCGGCGGCGtatatcttgtggaaaggacgaaacaccGGGACGGGGAGAAGGAAAAGgttttagagctagaaatagcaagttaaaataaggctagtccgttatcaacttgaaaaagtggcaccgagtcggtgcCTCCCCCTCTTattgTTCCTTCTCCCCGTCCCTTTTTTTATTGTTTTACCTGCCCTAGGGGACG	212
pegPool_agilent_oligo_7140	pegPool_fourmer_insertion	34_matched_site_8	GGAAAACTTAAAATGGTCGGCGGCG	CGTCCCCTAGGGCAGGTAAAACAAT	TTCCTTCTCCCCGTCCC	17	TCCCCCTCTT	10	CTAT	GGAAAACTTAAAATGGTCGGCGGCGtatatcttgtggaaaggacgaaacaccGGGACGGGGAGAAGGAAAAGgttttagagctagaaatagcaagttaaaataaggctagtccgttatcaacttgaaaaagtggcaccgagtcggtgcTCCCCCTCTTctatTTCCTTCTCCCCGTCCCTTTTTTTATTGTTTTACCTGCCCTAGGGGACG	211
pegPool_agilent_oligo_7141	pegPool_fourmer_insertion	35_matched_site_9	AACCAACTCCCATAGCAAAGGGGAG	AAACACCCACAAGTTTTGACCCGGG	GCATTATA	8	ATAGTTGTTTACATTGAGCTCCAGCCAACA	30	GGAG	AACCAACTCCCATAGCAAAGGGGAGtatatcttgtggaaaggacgaaacaccGGCATGAATTATAATGCTGTgttttagagctagaaatagcaagttaaaataaggctagtccgttatcaacttgaaaaagtggcaccgagtcggtgcATAGTTGTTTACATTGAGCTCCAGCCAACAggagGCATTATATTTTTTTCCCGGGTCAAAACTTGTGGGTGTTT	222
pegPool_agilent_oligo_7142	pegPool_fourmer_insertion	35_matched_site_9	AACCAACTCCCATAGCAAAGGGGAG	AAACACCCACAAGTTTTGACCCGGG	GCATTATA	8	TAGTTGTTTACATTGAGCTCCAGCCAACA	29	CTCT	AACCAACTCCCATAGCAAAGGGGAGtatatcttgtggaaaggacgaaacaccGGCATGAATTATAATGCTGTgttttagagctagaaatagcaagttaaaataaggctagtccgttatcaacttgaaaaagtggcaccgagtcggtgcTAGTTGTTTACATTGAGCTCCAGCCAACActctGCATTATATTTTTTTCCCGGGTCAAAACTTGTGGGTGTTT	221
pegPool_agilent_oligo_7143	pegPool_fourmer_insertion	35_matched_site_9	AACCAACTCCCATAGCAAAGGGGAG	AAACACCCACAAGTTTTGACCCGGG	GCATTATA	8	AGTTGTTTACATTGAGCTCCAGCCAACA	28	GAAG	AACCAACTCCCATAGCAAAGGGGAGtatatcttgtggaaaggacgaaacaccGGCATGAATTATAATGCTGTgttttagagctagaaatagcaagttaaaataaggctagtccgttatcaacttgaaaaagtggcaccgagtcggtgcAGTTGTTTACATTGAGCTCCAGCCAACAgaagGCATTATATTTTTTTCCCGGGTCAAAACTTGTGGGTGTTT	220
pegPool_agilent_oligo_7144	pegPool_fourmer_insertion	35_matched_site_9	AACCAACTCCCATAGCAAAGGGGAG	AAACACCCACAAGTTTTGACCCGGG	GCATTATA	8	GTTGTTTACATTGAGCTCCAGCCAACA	27	AGGG	AACCAACTCCCATAGCAAAGGGGAGtatatcttgtggaaaggacgaaacaccGGCATGAATTATAATGCTGTgttttagagctagaaatagcaagttaaaataaggctagtccgttatcaacttgaaaaagtggcaccgagtcggtgcGTTGTTTACATTGAGCTCCAGCCAACAagggGCATTATATTTTTTTCCCGGGTCAAAACTTGTGGGTGTTT	219
pegPool_agilent_oligo_7145	pegPool_fourmer_insertion	35_matched_site_9	AACCAACTCCCATAGCAAAGGGGAG	AAACACCCACAAGTTTTGACCCGGG	GCATTATA	8	TTGTTTACATTGAGCTCCAGCCAACA	26	TCGT	AACCAACTCCCATAGCAAAGGGGAGtatatcttgtggaaaggacgaaacaccGGCATGAATTATAATGCTGTgttttagagctagaaatagcaagttaaaataaggctagtccgttatcaacttgaaaaagtggcaccgagtcggtgcTTGTTTACATTGAGCTCCAGCCAACAtcgtGCATTATATTTTTTTCCCGGGTCAAAACTTGTGGGTGTTT	218
pegPool_agilent_oligo_7146	pegPool_fourmer_insertion	35_matched_site_9	AACCAACTCCCATAGCAAAGGGGAG	AAACACCCACAAGTTTTGACCCGGG	GCATTATA	8	TGTTTACATTGAGCTCCAGCCAACA	25	GGTT	AACCAACTCCCATAGCAAAGGGGAGtatatcttgtggaaaggacgaaacaccGGCATGAATTATAATGCTGTgttttagagctagaaatagcaagttaaaataaggctagtccgttatcaacttgaaaaagtggcaccgagtcggtgcTGTTTACATTGAGCTCCAGCCAACAggttGCATTATATTTTTTTCCCGGGTCAAAACTTGTGGGTGTTT	217
pegPool_agilent_oligo_7147	pegPool_fourmer_insertion	35_matched_site_9	AACCAACTCCCATAGCAAAGGGGAG	AAACACCCACAAGTTTTGACCCGGG	GCATTATA	8	GTTTACATTGAGCTCCAGCCAACA	24	ATTG	AACCAACTCCCATAGCAAAGGGGAGtatatcttgtggaaaggacgaaacaccGGCATGAATTATAATGCTGTgttttagagctagaaatagcaagttaaaataaggctagtccgttatcaacttgaaaaagtggcaccgagtcggtgcGTTTACATTGAGCTCCAGCCAACAattgGCATTATATTTTTTTCCCGGGTCAAAACTTGTGGGTGTTT	216
pegPool_agilent_oligo_7148	pegPool_fourmer_insertion	35_matched_site_9	AACCAACTCCCATAGCAAAGGGGAG	AAACACCCACAAGTTTTGACCCGGG	GCATTATA	8	TTTACATTGAGCTCCAGCCAACA	23	GCAC	AACCAACTCCCATAGCAAAGGGGAGtatatcttgtggaaaggacgaaacaccGGCATGAATTATAATGCTGTgttttagagctagaaatagcaagttaaaataaggctagtccgttatcaacttgaaaaagtggcaccgagtcggtgcTTTACATTGAGCTCCAGCCAACAgcacGCATTATATTTTTTTCCCGGGTCAAAACTTGTGGGTGTTT	215
pegPool_agilent_oligo_7149	pegPool_fourmer_insertion	35_matched_site_9	AACCAACTCCCATAGCAAAGGGGAG	AAACACCCACAAGTTTTGACCCGGG	GCATTATA	8	TTACATTGAGCTCCAGCCAACA	22	GAGC	AACCAACTCCCATAGCAAAGGGGAGtatatcttgtggaaaggacgaaacaccGGCATGAATTATAATGCTGTgttttagagctagaaatagcaagttaaaataaggctagtccgttatcaacttgaaaaagtggcaccgagtcggtgcTTACATTGAGCTCCAGCCAACAgagcGCATTATATTTTTTTCCCGGGTCAAAACTTGTGGGTGTTT	214
pegPool_agilent_oligo_7150	pegPool_fourmer_insertion	35_matched_site_9	AACCAACTCCCATAGCAAAGGGGAG	AAACACCCACAAGTTTTGACCCGGG	GCATTATA	8	TACATTGAGCTCCAGCCAACA	21	CGGT	AACCAACTCCCATAGCAAAGGGGAGtatatcttgtggaaaggacgaaacaccGGCATGAATTATAATGCTGTgttttagagctagaaatagcaagttaaaataaggctagtccgttatcaacttgaaaaagtggcaccgagtcggtgcTACATTGAGCTCCAGCCAACAcggtGCATTATATTTTTTTCCCGGGTCAAAACTTGTGGGTGTTT	213
pegPool_agilent_oligo_7151	pegPool_fourmer_insertion	35_matched_site_9	AACCAACTCCCATAGCAAAGGGGAG	AAACACCCACAAGTTTTGACCCGGG	GCATTATA	8	ACATTGAGCTCCAGCCAACA	20	TAGA	AACCAACTCCCATAGCAAAGGGGAGtatatcttgtggaaaggacgaaacaccGGCATGAATTATAATGCTGTgttttagagctagaaatagcaagttaaaataaggctagtccgttatcaacttgaaaaagtggcaccgagtcggtgcACATTGAGCTCCAGCCAACAtagaGCATTATATTTTTTTCCCGGGTCAAAACTTGTGGGTGTTT	212
pegPool_agilent_oligo_7152	pegPool_fourmer_insertion	35_matched_site_9	AACCAACTCCCATAGCAAAGGGGAG	AAACACCCACAAGTTTTGACCCGGG	GCATTATA	8	CATTGAGCTCCAGCCAACA	19	CGAA	AACCAACTCCCATAGCAAAGGGGAGtatatcttgtggaaaggacgaaacaccGGCATGAATTATAATGCTGTgttttagagctagaaatagcaagttaaaataaggctagtccgttatcaacttgaaaaagtggcaccgagtcggtgcCATTGAGCTCCAGCCAACAcgaaGCATTATATTTTTTTCCCGGGTCAAAACTTGTGGGTGTTT	211
pegPool_agilent_oligo_7153	pegPool_fourmer_insertion	35_matched_site_9	AACCAACTCCCATAGCAAAGGGGAG	AAACACCCACAAGTTTTGACCCGGG	GCATTATA	8	ATTGAGCTCCAGCCAACA	18	TATC	AACCAACTCCCATAGCAAAGGGGAGtatatcttgtggaaaggacgaaacaccGGCATGAATTATAATGCTGTgttttagagctagaaatagcaagttaaaataaggctagtccgttatcaacttgaaaaagtggcaccgagtcggtgcATTGAGCTCCAGCCAACAtatcGCATTATATTTTTTTCCCGGGTCAAAACTTGTGGGTGTTT	210
pegPool_agilent_oligo_7154	pegPool_fourmer_insertion	35_matched_site_9	AACCAACTCCCATAGCAAAGGGGAG	AAACACCCACAAGTTTTGACCCGGG	GCATTATA	8	TTGAGCTCCAGCCAACA	17	GTGA	AACCAACTCCCATAGCAAAGGGGAGtatatcttgtggaaaggacgaaacaccGGCATGAATTATAATGCTGTgttttagagctagaaatagcaagttaaaataaggctagtccgttatcaacttgaaaaagtggcaccgagtcggtgcTTGAGCTCCAGCCAACAgtgaGCATTATATTTTTTTCCCGGGTCAAAACTTGTGGGTGTTT	209
pegPool_agilent_oligo_7155	pegPool_fourmer_insertion	35_matched_site_9	AACCAACTCCCATAGCAAAGGGGAG	AAACACCCACAAGTTTTGACCCGGG	GCATTATA	8	TGAGCTCCAGCCAACA	16	CCAG	AACCAACTCCCATAGCAAAGGGGAGtatatcttgtggaaaggacgaaacaccGGCATGAATTATAATGCTGTgttttagagctagaaatagcaagttaaaataaggctagtccgttatcaacttgaaaaagtggcaccgagtcggtgcTGAGCTCCAGCCAACAccagGCATTATATTTTTTTCCCGGGTCAAAACTTGTGGGTGTTT	208
pegPool_agilent_oligo_7156	pegPool_fourmer_insertion	35_matched_site_9	AACCAACTCCCATAGCAAAGGGGAG	AAACACCCACAAGTTTTGACCCGGG	GCATTATA	8	GAGCTCCAGCCAACA	15	ACCC	AACCAACTCCCATAGCAAAGGGGAGtatatcttgtggaaaggacgaaacaccGGCATGAATTATAATGCTGTgttttagagctagaaatagcaagttaaaataaggctagtccgttatcaacttgaaaaagtggcaccgagtcggtgcGAGCTCCAGCCAACAacccGCATTATATTTTTTTCCCGGGTCAAAACTTGTGGGTGTTT	207
pegPool_agilent_oligo_7157	pegPool_fourmer_insertion	35_matched_site_9	AACCAACTCCCATAGCAAAGGGGAG	AAACACCCACAAGTTTTGACCCGGG	GCATTATA	8	AGCTCCAGCCAACA	14	TGCA	AACCAACTCCCATAGCAAAGGGGAGtatatcttgtggaaaggacgaaacaccGGCATGAATTATAATGCTGTgttttagagctagaaatagcaagttaaaataaggctagtccgttatcaacttgaaaaagtggcaccgagtcggtgcAGCTCCAGCCAACAtgcaGCATTATATTTTTTTCCCGGGTCAAAACTTGTGGGTGTTT	206
pegPool_agilent_oligo_7158	pegPool_fourmer_insertion	35_matched_site_9	AACCAACTCCCATAGCAAAGGGGAG	AAACACCCACAAGTTTTGACCCGGG	GCATTATA	8	GCTCCAGCCAACA	13	AAAC	AACCAACTCCCATAGCAAAGGGGAGtatatcttgtggaaaggacgaaacaccGGCATGAATTATAATGCTGTgttttagagctagaaatagcaagttaaaataaggctagtccgttatcaacttgaaaaagtggcaccgagtcggtgcGCTCCAGCCAACAaaacGCATTATATTTTTTTCCCGGGTCAAAACTTGTGGGTGTTT	205
pegPool_agilent_oligo_7159	pegPool_fourmer_insertion	35_matched_site_9	AACCAACTCCCATAGCAAAGGGGAG	AAACACCCACAAGTTTTGACCCGGG	GCATTATA	8	CTCCAGCCAACA	12	CGGA	AACCAACTCCCATAGCAAAGGGGAGtatatcttgtggaaaggacgaaacaccGGCATGAATTATAATGCTGTgttttagagctagaaatagcaagttaaaataaggctagtccgttatcaacttgaaaaagtggcaccgagtcggtgcCTCCAGCCAACAcggaGCATTATATTTTTTTCCCGGGTCAAAACTTGTGGGTGTTT	204
pegPool_agilent_oligo_7160	pegPool_fourmer_insertion	35_matched_site_9	AACCAACTCCCATAGCAAAGGGGAG	AAACACCCACAAGTTTTGACCCGGG	GCATTATA	8	TCCAGCCAACA	11	ATGA	AACCAACTCCCATAGCAAAGGGGAGtatatcttgtggaaaggacgaaacaccGGCATGAATTATAATGCTGTgttttagagctagaaatagcaagttaaaataaggctagtccgttatcaacttgaaaaagtggcaccgagtcggtgcTCCAGCCAACAatgaGCATTATATTTTTTTCCCGGGTCAAAACTTGTGGGTGTTT	203
pegPool_agilent_oligo_7161	pegPool_fourmer_insertion	35_matched_site_9	AACCAACTCCCATAGCAAAGGGGAG	AAACACCCACAAGTTTTGACCCGGG	GCATTATA	8	CCAGCCAACA	10	GCTC	AACCAACTCCCATAGCAAAGGGGAGtatatcttgtggaaaggacgaaacaccGGCATGAATTATAATGCTGTgttttagagctagaaatagcaagttaaaataaggctagtccgttatcaacttgaaaaagtggcaccgagtcggtgcCCAGCCAACAgctcGCATTATATTTTTTTCCCGGGTCAAAACTTGTGGGTGTTT	202
pegPool_agilent_oligo_7162	pegPool_fourmer_insertion	35_matched_site_9	AACCAACTCCCATAGCAAAGGGGAG	AAACACCCACAAGTTTTGACCCGGG	GCATTATAA	9	ATAGTTGTTTACATTGAGCTCCAGCCAACA	30	CCCT	AACCAACTCCCATAGCAAAGGGGAGtatatcttgtggaaaggacgaaacaccGGCATGAATTATAATGCTGTgttttagagctagaaatagcaagttaaaataaggctagtccgttatcaacttgaaaaagtggcaccgagtcggtgcATAGTTGTTTACATTGAGCTCCAGCCAACAccctGCATTATAATTTTTTTCCCGGGTCAAAACTTGTGGGTGTTT	223
pegPool_agilent_oligo_7163	pegPool_fourmer_insertion	35_matched_site_9	AACCAACTCCCATAGCAAAGGGGAG	AAACACCCACAAGTTTTGACCCGGG	GCATTATAA	9	TAGTTGTTTACATTGAGCTCCAGCCAACA	29	TTTG	AACCAACTCCCATAGCAAAGGGGAGtatatcttgtggaaaggacgaaacaccGGCATGAATTATAATGCTGTgttttagagctagaaatagcaagttaaaataaggctagtccgttatcaacttgaaaaagtggcaccgagtcggtgcTAGTTGTTTACATTGAGCTCCAGCCAACAtttgGCATTATAATTTTTTTCCCGGGTCAAAACTTGTGGGTGTTT	222
pegPool_agilent_oligo_7164	pegPool_fourmer_insertion	35_matched_site_9	AACCAACTCCCATAGCAAAGGGGAG	AAACACCCACAAGTTTTGACCCGGG	GCATTATAA	9	AGTTGTTTACATTGAGCTCCAGCCAACA	28	TTGT	AACCAACTCCCATAGCAAAGGGGAGtatatcttgtggaaaggacgaaacaccGGCATGAATTATAATGCTGTgttttagagctagaaatagcaagttaaaataaggctagtccgttatcaacttgaaaaagtggcaccgagtcggtgcAGTTGTTTACATTGAGCTCCAGCCAACAttgtGCATTATAATTTTTTTCCCGGGTCAAAACTTGTGGGTGTTT	221
pegPool_agilent_oligo_7165	pegPool_fourmer_insertion	35_matched_site_9	AACCAACTCCCATAGCAAAGGGGAG	AAACACCCACAAGTTTTGACCCGGG	GCATTATAA	9	GTTGTTTACATTGAGCTCCAGCCAACA	27	AGGA	AACCAACTCCCATAGCAAAGGGGAGtatatcttgtggaaaggacgaaacaccGGCATGAATTATAATGCTGTgttttagagctagaaatagcaagttaaaataaggctagtccgttatcaacttgaaaaagtggcaccgagtcggtgcGTTGTTTACATTGAGCTCCAGCCAACAaggaGCATTATAATTTTTTTCCCGGGTCAAAACTTGTGGGTGTTT	220
pegPool_agilent_oligo_7166	pegPool_fourmer_insertion	35_matched_site_9	AACCAACTCCCATAGCAAAGGGGAG	AAACACCCACAAGTTTTGACCCGGG	GCATTATAA	9	TTGTTTACATTGAGCTCCAGCCAACA	26	CCAT	AACCAACTCCCATAGCAAAGGGGAGtatatcttgtggaaaggacgaaacaccGGCATGAATTATAATGCTGTgttttagagctagaaatagcaagttaaaataaggctagtccgttatcaacttgaaaaagtggcaccgagtcggtgcTTGTTTACATTGAGCTCCAGCCAACAccatGCATTATAATTTTTTTCCCGGGTCAAAACTTGTGGGTGTTT	219
pegPool_agilent_oligo_7167	pegPool_fourmer_insertion	35_matched_site_9	AACCAACTCCCATAGCAAAGGGGAG	AAACACCCACAAGTTTTGACCCGGG	GCATTATAA	9	TGTTTACATTGAGCTCCAGCCAACA	25	TGGT	AACCAACTCCCATAGCAAAGGGGAGtatatcttgtggaaaggacgaaacaccGGCATGAATTATAATGCTGTgttttagagctagaaatagcaagttaaaataaggctagtccgttatcaacttgaaaaagtggcaccgagtcggtgcTGTTTACATTGAGCTCCAGCCAACAtggtGCATTATAATTTTTTTCCCGGGTCAAAACTTGTGGGTGTTT	218
pegPool_agilent_oligo_7168	pegPool_fourmer_insertion	35_matched_site_9	AACCAACTCCCATAGCAAAGGGGAG	AAACACCCACAAGTTTTGACCCGGG	GCATTATAA	9	GTTTACATTGAGCTCCAGCCAACA	24	TATG	AACCAACTCCCATAGCAAAGGGGAGtatatcttgtggaaaggacgaaacaccGGCATGAATTATAATGCTGTgttttagagctagaaatagcaagttaaaataaggctagtccgttatcaacttgaaaaagtggcaccgagtcggtgcGTTTACATTGAGCTCCAGCCAACAtatgGCATTATAATTTTTTTCCCGGGTCAAAACTTGTGGGTGTTT	217
pegPool_agilent_oligo_7169	pegPool_fourmer_insertion	35_matched_site_9	AACCAACTCCCATAGCAAAGGGGAG	AAACACCCACAAGTTTTGACCCGGG	GCATTATAA	9	TTTACATTGAGCTCCAGCCAACA	23	CACT	AACCAACTCCCATAGCAAAGGGGAGtatatcttgtggaaaggacgaaacaccGGCATGAATTATAATGCTGTgttttagagctagaaatagcaagttaaaataaggctagtccgttatcaacttgaaaaagtggcaccgagtcggtgcTTTACATTGAGCTCCAGCCAACAcactGCATTATAATTTTTTTCCCGGGTCAAAACTTGTGGGTGTTT	216
pegPool_agilent_oligo_7170	pegPool_fourmer_insertion	35_matched_site_9	AACCAACTCCCATAGCAAAGGGGAG	AAACACCCACAAGTTTTGACCCGGG	GCATTATAA	9	TTACATTGAGCTCCAGCCAACA	22	AGGT	AACCAACTCCCATAGCAAAGGGGAGtatatcttgtggaaaggacgaaacaccGGCATGAATTATAATGCTGTgttttagagctagaaatagcaagttaaaataaggctagtccgttatcaacttgaaaaagtggcaccgagtcggtgcTTACATTGAGCTCCAGCCAACAaggtGCATTATAATTTTTTTCCCGGGTCAAAACTTGTGGGTGTTT	215
pegPool_agilent_oligo_7171	pegPool_fourmer_insertion	35_matched_site_9	AACCAACTCCCATAGCAAAGGGGAG	AAACACCCACAAGTTTTGACCCGGG	GCATTATAA	9	TACATTGAGCTCCAGCCAACA	21	CCCA	AACCAACTCCCATAGCAAAGGGGAGtatatcttgtggaaaggacgaaacaccGGCATGAATTATAATGCTGTgttttagagctagaaatagcaagttaaaataaggctagtccgttatcaacttgaaaaagtggcaccgagtcggtgcTACATTGAGCTCCAGCCAACAcccaGCATTATAATTTTTTTCCCGGGTCAAAACTTGTGGGTGTTT	214
pegPool_agilent_oligo_7172	pegPool_fourmer_insertion	35_matched_site_9	AACCAACTCCCATAGCAAAGGGGAG	AAACACCCACAAGTTTTGACCCGGG	GCATTATAA	9	ACATTGAGCTCCAGCCAACA	20	GAAC	AACCAACTCCCATAGCAAAGGGGAGtatatcttgtggaaaggacgaaacaccGGCATGAATTATAATGCTGTgttttagagctagaaatagcaagttaaaataaggctagtccgttatcaacttgaaaaagtggcaccgagtcggtgcACATTGAGCTCCAGCCAACAgaacGCATTATAATTTTTTTCCCGGGTCAAAACTTGTGGGTGTTT	213
pegPool_agilent_oligo_7173	pegPool_fourmer_insertion	35_matched_site_9	AACCAACTCCCATAGCAAAGGGGAG	AAACACCCACAAGTTTTGACCCGGG	GCATTATAA	9	CATTGAGCTCCAGCCAACA	19	ACTG	AACCAACTCCCATAGCAAAGGGGAGtatatcttgtggaaaggacgaaacaccGGCATGAATTATAATGCTGTgttttagagctagaaatagcaagttaaaataaggctagtccgttatcaacttgaaaaagtggcaccgagtcggtgcCATTGAGCTCCAGCCAACAactgGCATTATAATTTTTTTCCCGGGTCAAAACTTGTGGGTGTTT	212
pegPool_agilent_oligo_7174	pegPool_fourmer_insertion	35_matched_site_9	AACCAACTCCCATAGCAAAGGGGAG	AAACACCCACAAGTTTTGACCCGGG	GCATTATAA	9	ATTGAGCTCCAGCCAACA	18	TCAC	AACCAACTCCCATAGCAAAGGGGAGtatatcttgtggaaaggacgaaacaccGGCATGAATTATAATGCTGTgttttagagctagaaatagcaagttaaaataaggctagtccgttatcaacttgaaaaagtggcaccgagtcggtgcATTGAGCTCCAGCCAACAtcacGCATTATAATTTTTTTCCCGGGTCAAAACTTGTGGGTGTTT	211
pegPool_agilent_oligo_7175	pegPool_fourmer_insertion	35_matched_site_9	AACCAACTCCCATAGCAAAGGGGAG	AAACACCCACAAGTTTTGACCCGGG	GCATTATAA	9	TTGAGCTCCAGCCAACA	17	TCAG	AACCAACTCCCATAGCAAAGGGGAGtatatcttgtggaaaggacgaaacaccGGCATGAATTATAATGCTGTgttttagagctagaaatagcaagttaaaataaggctagtccgttatcaacttgaaaaagtggcaccgagtcggtgcTTGAGCTCCAGCCAACAtcagGCATTATAATTTTTTTCCCGGGTCAAAACTTGTGGGTGTTT	210
pegPool_agilent_oligo_7176	pegPool_fourmer_insertion	35_matched_site_9	AACCAACTCCCATAGCAAAGGGGAG	AAACACCCACAAGTTTTGACCCGGG	GCATTATAA	9	TGAGCTCCAGCCAACA	16	CACA	AACCAACTCCCATAGCAAAGGGGAGtatatcttgtggaaaggacgaaacaccGGCATGAATTATAATGCTGTgttttagagctagaaatagcaagttaaaataaggctagtccgttatcaacttgaaaaagtggcaccgagtcggtgcTGAGCTCCAGCCAACAcacaGCATTATAATTTTTTTCCCGGGTCAAAACTTGTGGGTGTTT	209
pegPool_agilent_oligo_7177	pegPool_fourmer_insertion	35_matched_site_9	AACCAACTCCCATAGCAAAGGGGAG	AAACACCCACAAGTTTTGACCCGGG	GCATTATAA	9	GAGCTCCAGCCAACA	15	CACC	AACCAACTCCCATAGCAAAGGGGAGtatatcttgtggaaaggacgaaacaccGGCATGAATTATAATGCTGTgttttagagctagaaatagcaagttaaaataaggctagtccgttatcaacttgaaaaagtggcaccgagtcggtgcGAGCTCCAGCCAACAcaccGCATTATAATTTTTTTCCCGGGTCAAAACTTGTGGGTGTTT	208
pegPool_agilent_oligo_7178	pegPool_fourmer_insertion	35_matched_site_9	AACCAACTCCCATAGCAAAGGGGAG	AAACACCCACAAGTTTTGACCCGGG	GCATTATAA	9	AGCTCCAGCCAACA	14	ACCT	AACCAACTCCCATAGCAAAGGGGAGtatatcttgtggaaaggacgaaacaccGGCATGAATTATAATGCTGTgttttagagctagaaatagcaagttaaaataaggctagtccgttatcaacttgaaaaagtggcaccgagtcggtgcAGCTCCAGCCAACAacctGCATTATAATTTTTTTCCCGGGTCAAAACTTGTGGGTGTTT	207
pegPool_agilent_oligo_7179	pegPool_fourmer_insertion	35_matched_site_9	AACCAACTCCCATAGCAAAGGGGAG	AAACACCCACAAGTTTTGACCCGGG	GCATTATAA	9	GCTCCAGCCAACA	13	AGCG	AACCAACTCCCATAGCAAAGGGGAGtatatcttgtggaaaggacgaaacaccGGCATGAATTATAATGCTGTgttttagagctagaaatagcaagttaaaataaggctagtccgttatcaacttgaaaaagtggcaccgagtcggtgcGCTCCAGCCAACAagcgGCATTATAATTTTTTTCCCGGGTCAAAACTTGTGGGTGTTT	206
pegPool_agilent_oligo_7180	pegPool_fourmer_insertion	35_matched_site_9	AACCAACTCCCATAGCAAAGGGGAG	AAACACCCACAAGTTTTGACCCGGG	GCATTATAA	9	CTCCAGCCAACA	12	CGAG	AACCAACTCCCATAGCAAAGGGGAGtatatcttgtggaaaggacgaaacaccGGCATGAATTATAATGCTGTgttttagagctagaaatagcaagttaaaataaggctagtccgttatcaacttgaaaaagtggcaccgagtcggtgcCTCCAGCCAACAcgagGCATTATAATTTTTTTCCCGGGTCAAAACTTGTGGGTGTTT	205
pegPool_agilent_oligo_7181	pegPool_fourmer_insertion	35_matched_site_9	AACCAACTCCCATAGCAAAGGGGAG	AAACACCCACAAGTTTTGACCCGGG	GCATTATAA	9	TCCAGCCAACA	11	GGAT	AACCAACTCCCATAGCAAAGGGGAGtatatcttgtggaaaggacgaaacaccGGCATGAATTATAATGCTGTgttttagagctagaaatagcaagttaaaataaggctagtccgttatcaacttgaaaaagtggcaccgagtcggtgcTCCAGCCAACAggatGCATTATAATTTTTTTCCCGGGTCAAAACTTGTGGGTGTTT	204
pegPool_agilent_oligo_7182	pegPool_fourmer_insertion	35_matched_site_9	AACCAACTCCCATAGCAAAGGGGAG	AAACACCCACAAGTTTTGACCCGGG	GCATTATAA	9	CCAGCCAACA	10	GGGT	AACCAACTCCCATAGCAAAGGGGAGtatatcttgtggaaaggacgaaacaccGGCATGAATTATAATGCTGTgttttagagctagaaatagcaagttaaaataaggctagtccgttatcaacttgaaaaagtggcaccgagtcggtgcCCAGCCAACAgggtGCATTATAATTTTTTTCCCGGGTCAAAACTTGTGGGTGTTT	203
pegPool_agilent_oligo_7183	pegPool_fourmer_insertion	35_matched_site_9	AACCAACTCCCATAGCAAAGGGGAG	AAACACCCACAAGTTTTGACCCGGG	GCATTATAAT	10	ATAGTTGTTTACATTGAGCTCCAGCCAACA	30	TTCA	AACCAACTCCCATAGCAAAGGGGAGtatatcttgtggaaaggacgaaacaccGGCATGAATTATAATGCTGTgttttagagctagaaatagcaagttaaaataaggctagtccgttatcaacttgaaaaagtggcaccgagtcggtgcATAGTTGTTTACATTGAGCTCCAGCCAACAttcaGCATTATAATTTTTTTTCCCGGGTCAAAACTTGTGGGTGTTT	224
pegPool_agilent_oligo_7184	pegPool_fourmer_insertion	35_matched_site_9	AACCAACTCCCATAGCAAAGGGGAG	AAACACCCACAAGTTTTGACCCGGG	GCATTATAAT	10	TAGTTGTTTACATTGAGCTCCAGCCAACA	29	CGCT	AACCAACTCCCATAGCAAAGGGGAGtatatcttgtggaaaggacgaaacaccGGCATGAATTATAATGCTGTgttttagagctagaaatagcaagttaaaataaggctagtccgttatcaacttgaaaaagtggcaccgagtcggtgcTAGTTGTTTACATTGAGCTCCAGCCAACAcgctGCATTATAATTTTTTTTCCCGGGTCAAAACTTGTGGGTGTTT	223
pegPool_agilent_oligo_7185	pegPool_fourmer_insertion	35_matched_site_9	AACCAACTCCCATAGCAAAGGGGAG	AAACACCCACAAGTTTTGACCCGGG	GCATTATAAT	10	AGTTGTTTACATTGAGCTCCAGCCAACA	28	GAAT	AACCAACTCCCATAGCAAAGGGGAGtatatcttgtggaaaggacgaaacaccGGCATGAATTATAATGCTGTgttttagagctagaaatagcaagttaaaataaggctagtccgttatcaacttgaaaaagtggcaccgagtcggtgcAGTTGTTTACATTGAGCTCCAGCCAACAgaatGCATTATAATTTTTTTTCCCGGGTCAAAACTTGTGGGTGTTT	222
pegPool_agilent_oligo_7186	pegPool_fourmer_insertion	35_matched_site_9	AACCAACTCCCATAGCAAAGGGGAG	AAACACCCACAAGTTTTGACCCGGG	GCATTATAAT	10	GTTGTTTACATTGAGCTCCAGCCAACA	27	CTAA	AACCAACTCCCATAGCAAAGGGGAGtatatcttgtggaaaggacgaaacaccGGCATGAATTATAATGCTGTgttttagagctagaaatagcaagttaaaataaggctagtccgttatcaacttgaaaaagtggcaccgagtcggtgcGTTGTTTACATTGAGCTCCAGCCAACActaaGCATTATAATTTTTTTTCCCGGGTCAAAACTTGTGGGTGTTT	221
pegPool_agilent_oligo_7187	pegPool_fourmer_insertion	35_matched_site_9	AACCAACTCCCATAGCAAAGGGGAG	AAACACCCACAAGTTTTGACCCGGG	GCATTATAAT	10	TTGTTTACATTGAGCTCCAGCCAACA	26	ATGG	AACCAACTCCCATAGCAAAGGGGAGtatatcttgtggaaaggacgaaacaccGGCATGAATTATAATGCTGTgttttagagctagaaatagcaagttaaaataaggctagtccgttatcaacttgaaaaagtggcaccgagtcggtgcTTGTTTACATTGAGCTCCAGCCAACAatggGCATTATAATTTTTTTTCCCGGGTCAAAACTTGTGGGTGTTT	220
pegPool_agilent_oligo_7188	pegPool_fourmer_insertion	35_matched_site_9	AACCAACTCCCATAGCAAAGGGGAG	AAACACCCACAAGTTTTGACCCGGG	GCATTATAAT	10	TGTTTACATTGAGCTCCAGCCAACA	25	TAAC	AACCAACTCCCATAGCAAAGGGGAGtatatcttgtggaaaggacgaaacaccGGCATGAATTATAATGCTGTgttttagagctagaaatagcaagttaaaataaggctagtccgttatcaacttgaaaaagtggcaccgagtcggtgcTGTTTACATTGAGCTCCAGCCAACAtaacGCATTATAATTTTTTTTCCCGGGTCAAAACTTGTGGGTGTTT	219
pegPool_agilent_oligo_7189	pegPool_fourmer_insertion	35_matched_site_9	AACCAACTCCCATAGCAAAGGGGAG	AAACACCCACAAGTTTTGACCCGGG	GCATTATAAT	10	GTTTACATTGAGCTCCAGCCAACA	24	AGTG	AACCAACTCCCATAGCAAAGGGGAGtatatcttgtggaaaggacgaaacaccGGCATGAATTATAATGCTGTgttttagagctagaaatagcaagttaaaataaggctagtccgttatcaacttgaaaaagtggcaccgagtcggtgcGTTTACATTGAGCTCCAGCCAACAagtgGCATTATAATTTTTTTTCCCGGGTCAAAACTTGTGGGTGTTT	218
pegPool_agilent_oligo_7190	pegPool_fourmer_insertion	35_matched_site_9	AACCAACTCCCATAGCAAAGGGGAG	AAACACCCACAAGTTTTGACCCGGG	GCATTATAAT	10	TTTACATTGAGCTCCAGCCAACA	23	TCAT	AACCAACTCCCATAGCAAAGGGGAGtatatcttgtggaaaggacgaaacaccGGCATGAATTATAATGCTGTgttttagagctagaaatagcaagttaaaataaggctagtccgttatcaacttgaaaaagtggcaccgagtcggtgcTTTACATTGAGCTCCAGCCAACAtcatGCATTATAATTTTTTTTCCCGGGTCAAAACTTGTGGGTGTTT	217
pegPool_agilent_oligo_7191	pegPool_fourmer_insertion	35_matched_site_9	AACCAACTCCCATAGCAAAGGGGAG	AAACACCCACAAGTTTTGACCCGGG	GCATTATAAT	10	TTACATTGAGCTCCAGCCAACA	22	TTGA	AACCAACTCCCATAGCAAAGGGGAGtatatcttgtggaaaggacgaaacaccGGCATGAATTATAATGCTGTgttttagagctagaaatagcaagttaaaataaggctagtccgttatcaacttgaaaaagtggcaccgagtcggtgcTTACATTGAGCTCCAGCCAACAttgaGCATTATAATTTTTTTTCCCGGGTCAAAACTTGTGGGTGTTT	216
pegPool_agilent_oligo_7192	pegPool_fourmer_insertion	35_matched_site_9	AACCAACTCCCATAGCAAAGGGGAG	AAACACCCACAAGTTTTGACCCGGG	GCATTATAAT	10	TACATTGAGCTCCAGCCAACA	21	AATG	AACCAACTCCCATAGCAAAGGGGAGtatatcttgtggaaaggacgaaacaccGGCATGAATTATAATGCTGTgttttagagctagaaatagcaagttaaaataaggctagtccgttatcaacttgaaaaagtggcaccgagtcggtgcTACATTGAGCTCCAGCCAACAaatgGCATTATAATTTTTTTTCCCGGGTCAAAACTTGTGGGTGTTT	215
pegPool_agilent_oligo_7193	pegPool_fourmer_insertion	35_matched_site_9	AACCAACTCCCATAGCAAAGGGGAG	AAACACCCACAAGTTTTGACCCGGG	GCATTATAAT	10	ACATTGAGCTCCAGCCAACA	20	TGAC	AACCAACTCCCATAGCAAAGGGGAGtatatcttgtggaaaggacgaaacaccGGCATGAATTATAATGCTGTgttttagagctagaaatagcaagttaaaataaggctagtccgttatcaacttgaaaaagtggcaccgagtcggtgcACATTGAGCTCCAGCCAACAtgacGCATTATAATTTTTTTTCCCGGGTCAAAACTTGTGGGTGTTT	214
pegPool_agilent_oligo_7194	pegPool_fourmer_insertion	35_matched_site_9	AACCAACTCCCATAGCAAAGGGGAG	AAACACCCACAAGTTTTGACCCGGG	GCATTATAAT	10	CATTGAGCTCCAGCCAACA	19	AAGA	AACCAACTCCCATAGCAAAGGGGAGtatatcttgtggaaaggacgaaacaccGGCATGAATTATAATGCTGTgttttagagctagaaatagcaagttaaaataaggctagtccgttatcaacttgaaaaagtggcaccgagtcggtgcCATTGAGCTCCAGCCAACAaagaGCATTATAATTTTTTTTCCCGGGTCAAAACTTGTGGGTGTTT	213
pegPool_agilent_oligo_7195	pegPool_fourmer_insertion	35_matched_site_9	AACCAACTCCCATAGCAAAGGGGAG	AAACACCCACAAGTTTTGACCCGGG	GCATTATAAT	10	ATTGAGCTCCAGCCAACA	18	AGTC	AACCAACTCCCATAGCAAAGGGGAGtatatcttgtggaaaggacgaaacaccGGCATGAATTATAATGCTGTgttttagagctagaaatagcaagttaaaataaggctagtccgttatcaacttgaaaaagtggcaccgagtcggtgcATTGAGCTCCAGCCAACAagtcGCATTATAATTTTTTTTCCCGGGTCAAAACTTGTGGGTGTTT	212
pegPool_agilent_oligo_7196	pegPool_fourmer_insertion	35_matched_site_9	AACCAACTCCCATAGCAAAGGGGAG	AAACACCCACAAGTTTTGACCCGGG	GCATTATAAT	10	TTGAGCTCCAGCCAACA	17	GACC	AACCAACTCCCATAGCAAAGGGGAGtatatcttgtggaaaggacgaaacaccGGCATGAATTATAATGCTGTgttttagagctagaaatagcaagttaaaataaggctagtccgttatcaacttgaaaaagtggcaccgagtcggtgcTTGAGCTCCAGCCAACAgaccGCATTATAATTTTTTTTCCCGGGTCAAAACTTGTGGGTGTTT	211
pegPool_agilent_oligo_7197	pegPool_fourmer_insertion	35_matched_site_9	AACCAACTCCCATAGCAAAGGGGAG	AAACACCCACAAGTTTTGACCCGGG	GCATTATAAT	10	TGAGCTCCAGCCAACA	16	AACT	AACCAACTCCCATAGCAAAGGGGAGtatatcttgtggaaaggacgaaacaccGGCATGAATTATAATGCTGTgttttagagctagaaatagcaagttaaaataaggctagtccgttatcaacttgaaaaagtggcaccgagtcggtgcTGAGCTCCAGCCAACAaactGCATTATAATTTTTTTTCCCGGGTCAAAACTTGTGGGTGTTT	210
pegPool_agilent_oligo_7198	pegPool_fourmer_insertion	35_matched_site_9	AACCAACTCCCATAGCAAAGGGGAG	AAACACCCACAAGTTTTGACCCGGG	GCATTATAAT	10	GAGCTCCAGCCAACA	15	TTGC	AACCAACTCCCATAGCAAAGGGGAGtatatcttgtggaaaggacgaaacaccGGCATGAATTATAATGCTGTgttttagagctagaaatagcaagttaaaataaggctagtccgttatcaacttgaaaaagtggcaccgagtcggtgcGAGCTCCAGCCAACAttgcGCATTATAATTTTTTTTCCCGGGTCAAAACTTGTGGGTGTTT	209
pegPool_agilent_oligo_7199	pegPool_fourmer_insertion	35_matched_site_9	AACCAACTCCCATAGCAAAGGGGAG	AAACACCCACAAGTTTTGACCCGGG	GCATTATAAT	10	AGCTCCAGCCAACA	14	CAGA	AACCAACTCCCATAGCAAAGGGGAGtatatcttgtggaaaggacgaaacaccGGCATGAATTATAATGCTGTgttttagagctagaaatagcaagttaaaataaggctagtccgttatcaacttgaaaaagtggcaccgagtcggtgcAGCTCCAGCCAACAcagaGCATTATAATTTTTTTTCCCGGGTCAAAACTTGTGGGTGTTT	208
pegPool_agilent_oligo_7200	pegPool_fourmer_insertion	35_matched_site_9	AACCAACTCCCATAGCAAAGGGGAG	AAACACCCACAAGTTTTGACCCGGG	GCATTATAAT	10	GCTCCAGCCAACA	13	GGTA	AACCAACTCCCATAGCAAAGGGGAGtatatcttgtggaaaggacgaaacaccGGCATGAATTATAATGCTGTgttttagagctagaaatagcaagttaaaataaggctagtccgttatcaacttgaaaaagtggcaccgagtcggtgcGCTCCAGCCAACAggtaGCATTATAATTTTTTTTCCCGGGTCAAAACTTGTGGGTGTTT	207
pegPool_agilent_oligo_7201	pegPool_fourmer_insertion	35_matched_site_9	AACCAACTCCCATAGCAAAGGGGAG	AAACACCCACAAGTTTTGACCCGGG	GCATTATAAT	10	CTCCAGCCAACA	12	GTAA	AACCAACTCCCATAGCAAAGGGGAGtatatcttgtggaaaggacgaaacaccGGCATGAATTATAATGCTGTgttttagagctagaaatagcaagttaaaataaggctagtccgttatcaacttgaaaaagtggcaccgagtcggtgcCTCCAGCCAACAgtaaGCATTATAATTTTTTTTCCCGGGTCAAAACTTGTGGGTGTTT	206
pegPool_agilent_oligo_7202	pegPool_fourmer_insertion	35_matched_site_9	AACCAACTCCCATAGCAAAGGGGAG	AAACACCCACAAGTTTTGACCCGGG	GCATTATAAT	10	TCCAGCCAACA	11	TCAA	AACCAACTCCCATAGCAAAGGGGAGtatatcttgtggaaaggacgaaacaccGGCATGAATTATAATGCTGTgttttagagctagaaatagcaagttaaaataaggctagtccgttatcaacttgaaaaagtggcaccgagtcggtgcTCCAGCCAACAtcaaGCATTATAATTTTTTTTCCCGGGTCAAAACTTGTGGGTGTTT	205
pegPool_agilent_oligo_7203	pegPool_fourmer_insertion	35_matched_site_9	AACCAACTCCCATAGCAAAGGGGAG	AAACACCCACAAGTTTTGACCCGGG	GCATTATAAT	10	CCAGCCAACA	10	AGCC	AACCAACTCCCATAGCAAAGGGGAGtatatcttgtggaaaggacgaaacaccGGCATGAATTATAATGCTGTgttttagagctagaaatagcaagttaaaataaggctagtccgttatcaacttgaaaaagtggcaccgagtcggtgcCCAGCCAACAagccGCATTATAATTTTTTTTCCCGGGTCAAAACTTGTGGGTGTTT	204
pegPool_agilent_oligo_7204	pegPool_fourmer_insertion	35_matched_site_9	AACCAACTCCCATAGCAAAGGGGAG	AAACACCCACAAGTTTTGACCCGGG	GCATTATAATT	11	ATAGTTGTTTACATTGAGCTCCAGCCAACA	30	ACTA	AACCAACTCCCATAGCAAAGGGGAGtatatcttgtggaaaggacgaaacaccGGCATGAATTATAATGCTGTgttttagagctagaaatagcaagttaaaataaggctagtccgttatcaacttgaaaaagtggcaccgagtcggtgcATAGTTGTTTACATTGAGCTCCAGCCAACAactaGCATTATAATTTTTTTTTCCCGGGTCAAAACTTGTGGGTGTTT	225
pegPool_agilent_oligo_7205	pegPool_fourmer_insertion	35_matched_site_9	AACCAACTCCCATAGCAAAGGGGAG	AAACACCCACAAGTTTTGACCCGGG	GCATTATAATT	11	TAGTTGTTTACATTGAGCTCCAGCCAACA	29	GACG	AACCAACTCCCATAGCAAAGGGGAGtatatcttgtggaaaggacgaaacaccGGCATGAATTATAATGCTGTgttttagagctagaaatagcaagttaaaataaggctagtccgttatcaacttgaaaaagtggcaccgagtcggtgcTAGTTGTTTACATTGAGCTCCAGCCAACAgacgGCATTATAATTTTTTTTTCCCGGGTCAAAACTTGTGGGTGTTT	224
pegPool_agilent_oligo_7206	pegPool_fourmer_insertion	35_matched_site_9	AACCAACTCCCATAGCAAAGGGGAG	AAACACCCACAAGTTTTGACCCGGG	GCATTATAATT	11	AGTTGTTTACATTGAGCTCCAGCCAACA	28	ACGG	AACCAACTCCCATAGCAAAGGGGAGtatatcttgtggaaaggacgaaacaccGGCATGAATTATAATGCTGTgttttagagctagaaatagcaagttaaaataaggctagtccgttatcaacttgaaaaagtggcaccgagtcggtgcAGTTGTTTACATTGAGCTCCAGCCAACAacggGCATTATAATTTTTTTTTCCCGGGTCAAAACTTGTGGGTGTTT	223
pegPool_agilent_oligo_7207	pegPool_fourmer_insertion	35_matched_site_9	AACCAACTCCCATAGCAAAGGGGAG	AAACACCCACAAGTTTTGACCCGGG	GCATTATAATT	11	GTTGTTTACATTGAGCTCCAGCCAACA	27	CAAA	AACCAACTCCCATAGCAAAGGGGAGtatatcttgtggaaaggacgaaacaccGGCATGAATTATAATGCTGTgttttagagctagaaatagcaagttaaaataaggctagtccgttatcaacttgaaaaagtggcaccgagtcggtgcGTTGTTTACATTGAGCTCCAGCCAACAcaaaGCATTATAATTTTTTTTTCCCGGGTCAAAACTTGTGGGTGTTT	222
pegPool_agilent_oligo_7208	pegPool_fourmer_insertion	35_matched_site_9	AACCAACTCCCATAGCAAAGGGGAG	AAACACCCACAAGTTTTGACCCGGG	GCATTATAATT	11	TTGTTTACATTGAGCTCCAGCCAACA	26	CCAA	AACCAACTCCCATAGCAAAGGGGAGtatatcttgtggaaaggacgaaacaccGGCATGAATTATAATGCTGTgttttagagctagaaatagcaagttaaaataaggctagtccgttatcaacttgaaaaagtggcaccgagtcggtgcTTGTTTACATTGAGCTCCAGCCAACAccaaGCATTATAATTTTTTTTTCCCGGGTCAAAACTTGTGGGTGTTT	221
pegPool_agilent_oligo_7209	pegPool_fourmer_insertion	35_matched_site_9	AACCAACTCCCATAGCAAAGGGGAG	AAACACCCACAAGTTTTGACCCGGG	GCATTATAATT	11	TGTTTACATTGAGCTCCAGCCAACA	25	ACAA	AACCAACTCCCATAGCAAAGGGGAGtatatcttgtggaaaggacgaaacaccGGCATGAATTATAATGCTGTgttttagagctagaaatagcaagttaaaataaggctagtccgttatcaacttgaaaaagtggcaccgagtcggtgcTGTTTACATTGAGCTCCAGCCAACAacaaGCATTATAATTTTTTTTTCCCGGGTCAAAACTTGTGGGTGTTT	220
pegPool_agilent_oligo_7210	pegPool_fourmer_insertion	35_matched_site_9	AACCAACTCCCATAGCAAAGGGGAG	AAACACCCACAAGTTTTGACCCGGG	GCATTATAATT	11	GTTTACATTGAGCTCCAGCCAACA	24	CTCC	AACCAACTCCCATAGCAAAGGGGAGtatatcttgtggaaaggacgaaacaccGGCATGAATTATAATGCTGTgttttagagctagaaatagcaagttaaaataaggctagtccgttatcaacttgaaaaagtggcaccgagtcggtgcGTTTACATTGAGCTCCAGCCAACActccGCATTATAATTTTTTTTTCCCGGGTCAAAACTTGTGGGTGTTT	219
pegPool_agilent_oligo_7211	pegPool_fourmer_insertion	35_matched_site_9	AACCAACTCCCATAGCAAAGGGGAG	AAACACCCACAAGTTTTGACCCGGG	GCATTATAATT	11	TTTACATTGAGCTCCAGCCAACA	23	TTCG	AACCAACTCCCATAGCAAAGGGGAGtatatcttgtggaaaggacgaaacaccGGCATGAATTATAATGCTGTgttttagagctagaaatagcaagttaaaataaggctagtccgttatcaacttgaaaaagtggcaccgagtcggtgcTTTACATTGAGCTCCAGCCAACAttcgGCATTATAATTTTTTTTTCCCGGGTCAAAACTTGTGGGTGTTT	218
pegPool_agilent_oligo_7212	pegPool_fourmer_insertion	35_matched_site_9	AACCAACTCCCATAGCAAAGGGGAG	AAACACCCACAAGTTTTGACCCGGG	GCATTATAATT	11	TTACATTGAGCTCCAGCCAACA	22	GATC	AACCAACTCCCATAGCAAAGGGGAGtatatcttgtggaaaggacgaaacaccGGCATGAATTATAATGCTGTgttttagagctagaaatagcaagttaaaataaggctagtccgttatcaacttgaaaaagtggcaccgagtcggtgcTTACATTGAGCTCCAGCCAACAgatcGCATTATAATTTTTTTTTCCCGGGTCAAAACTTGTGGGTGTTT	217
pegPool_agilent_oligo_7213	pegPool_fourmer_insertion	35_matched_site_9	AACCAACTCCCATAGCAAAGGGGAG	AAACACCCACAAGTTTTGACCCGGG	GCATTATAATT	11	TACATTGAGCTCCAGCCAACA	21	CCGA	AACCAACTCCCATAGCAAAGGGGAGtatatcttgtggaaaggacgaaacaccGGCATGAATTATAATGCTGTgttttagagctagaaatagcaagttaaaataaggctagtccgttatcaacttgaaaaagtggcaccgagtcggtgcTACATTGAGCTCCAGCCAACAccgaGCATTATAATTTTTTTTTCCCGGGTCAAAACTTGTGGGTGTTT	216
pegPool_agilent_oligo_7214	pegPool_fourmer_insertion	35_matched_site_9	AACCAACTCCCATAGCAAAGGGGAG	AAACACCCACAAGTTTTGACCCGGG	GCATTATAATT	11	ACATTGAGCTCCAGCCAACA	20	TCCC	AACCAACTCCCATAGCAAAGGGGAGtatatcttgtggaaaggacgaaacaccGGCATGAATTATAATGCTGTgttttagagctagaaatagcaagttaaaataaggctagtccgttatcaacttgaaaaagtggcaccgagtcggtgcACATTGAGCTCCAGCCAACAtcccGCATTATAATTTTTTTTTCCCGGGTCAAAACTTGTGGGTGTTT	215
pegPool_agilent_oligo_7215	pegPool_fourmer_insertion	35_matched_site_9	AACCAACTCCCATAGCAAAGGGGAG	AAACACCCACAAGTTTTGACCCGGG	GCATTATAATT	11	CATTGAGCTCCAGCCAACA	19	TTCC	AACCAACTCCCATAGCAAAGGGGAGtatatcttgtggaaaggacgaaacaccGGCATGAATTATAATGCTGTgttttagagctagaaatagcaagttaaaataaggctagtccgttatcaacttgaaaaagtggcaccgagtcggtgcCATTGAGCTCCAGCCAACAttccGCATTATAATTTTTTTTTCCCGGGTCAAAACTTGTGGGTGTTT	214
pegPool_agilent_oligo_7216	pegPool_fourmer_insertion	35_matched_site_9	AACCAACTCCCATAGCAAAGGGGAG	AAACACCCACAAGTTTTGACCCGGG	GCATTATAATT	11	ATTGAGCTCCAGCCAACA	18	CGAT	AACCAACTCCCATAGCAAAGGGGAGtatatcttgtggaaaggacgaaacaccGGCATGAATTATAATGCTGTgttttagagctagaaatagcaagttaaaataaggctagtccgttatcaacttgaaaaagtggcaccgagtcggtgcATTGAGCTCCAGCCAACAcgatGCATTATAATTTTTTTTTCCCGGGTCAAAACTTGTGGGTGTTT	213
pegPool_agilent_oligo_7217	pegPool_fourmer_insertion	35_matched_site_9	AACCAACTCCCATAGCAAAGGGGAG	AAACACCCACAAGTTTTGACCCGGG	GCATTATAATT	11	TTGAGCTCCAGCCAACA	17	ACAT	AACCAACTCCCATAGCAAAGGGGAGtatatcttgtggaaaggacgaaacaccGGCATGAATTATAATGCTGTgttttagagctagaaatagcaagttaaaataaggctagtccgttatcaacttgaaaaagtggcaccgagtcggtgcTTGAGCTCCAGCCAACAacatGCATTATAATTTTTTTTTCCCGGGTCAAAACTTGTGGGTGTTT	212
pegPool_agilent_oligo_7218	pegPool_fourmer_insertion	35_matched_site_9	AACCAACTCCCATAGCAAAGGGGAG	AAACACCCACAAGTTTTGACCCGGG	GCATTATAATT	11	TGAGCTCCAGCCAACA	16	ATAC	AACCAACTCCCATAGCAAAGGGGAGtatatcttgtggaaaggacgaaacaccGGCATGAATTATAATGCTGTgttttagagctagaaatagcaagttaaaataaggctagtccgttatcaacttgaaaaagtggcaccgagtcggtgcTGAGCTCCAGCCAACAatacGCATTATAATTTTTTTTTCCCGGGTCAAAACTTGTGGGTGTTT	211
pegPool_agilent_oligo_7219	pegPool_fourmer_insertion	35_matched_site_9	AACCAACTCCCATAGCAAAGGGGAG	AAACACCCACAAGTTTTGACCCGGG	GCATTATAATT	11	GAGCTCCAGCCAACA	15	TCCA	AACCAACTCCCATAGCAAAGGGGAGtatatcttgtggaaaggacgaaacaccGGCATGAATTATAATGCTGTgttttagagctagaaatagcaagttaaaataaggctagtccgttatcaacttgaaaaagtggcaccgagtcggtgcGAGCTCCAGCCAACAtccaGCATTATAATTTTTTTTTCCCGGGTCAAAACTTGTGGGTGTTT	210
pegPool_agilent_oligo_7220	pegPool_fourmer_insertion	35_matched_site_9	AACCAACTCCCATAGCAAAGGGGAG	AAACACCCACAAGTTTTGACCCGGG	GCATTATAATT	11	AGCTCCAGCCAACA	14	AGTT	AACCAACTCCCATAGCAAAGGGGAGtatatcttgtggaaaggacgaaacaccGGCATGAATTATAATGCTGTgttttagagctagaaatagcaagttaaaataaggctagtccgttatcaacttgaaaaagtggcaccgagtcggtgcAGCTCCAGCCAACAagttGCATTATAATTTTTTTTTCCCGGGTCAAAACTTGTGGGTGTTT	209
pegPool_agilent_oligo_7221	pegPool_fourmer_insertion	35_matched_site_9	AACCAACTCCCATAGCAAAGGGGAG	AAACACCCACAAGTTTTGACCCGGG	GCATTATAATT	11	GCTCCAGCCAACA	13	ACGC	AACCAACTCCCATAGCAAAGGGGAGtatatcttgtggaaaggacgaaacaccGGCATGAATTATAATGCTGTgttttagagctagaaatagcaagttaaaataaggctagtccgttatcaacttgaaaaagtggcaccgagtcggtgcGCTCCAGCCAACAacgcGCATTATAATTTTTTTTTCCCGGGTCAAAACTTGTGGGTGTTT	208
pegPool_agilent_oligo_7222	pegPool_fourmer_insertion	35_matched_site_9	AACCAACTCCCATAGCAAAGGGGAG	AAACACCCACAAGTTTTGACCCGGG	GCATTATAATT	11	CTCCAGCCAACA	12	TTTC	AACCAACTCCCATAGCAAAGGGGAGtatatcttgtggaaaggacgaaacaccGGCATGAATTATAATGCTGTgttttagagctagaaatagcaagttaaaataaggctagtccgttatcaacttgaaaaagtggcaccgagtcggtgcCTCCAGCCAACAtttcGCATTATAATTTTTTTTTCCCGGGTCAAAACTTGTGGGTGTTT	207
pegPool_agilent_oligo_7223	pegPool_fourmer_insertion	35_matched_site_9	AACCAACTCCCATAGCAAAGGGGAG	AAACACCCACAAGTTTTGACCCGGG	GCATTATAATT	11	TCCAGCCAACA	11	GTTA	AACCAACTCCCATAGCAAAGGGGAGtatatcttgtggaaaggacgaaacaccGGCATGAATTATAATGCTGTgttttagagctagaaatagcaagttaaaataaggctagtccgttatcaacttgaaaaagtggcaccgagtcggtgcTCCAGCCAACAgttaGCATTATAATTTTTTTTTCCCGGGTCAAAACTTGTGGGTGTTT	206
pegPool_agilent_oligo_7224	pegPool_fourmer_insertion	35_matched_site_9	AACCAACTCCCATAGCAAAGGGGAG	AAACACCCACAAGTTTTGACCCGGG	GCATTATAATT	11	CCAGCCAACA	10	GGAA	AACCAACTCCCATAGCAAAGGGGAGtatatcttgtggaaaggacgaaacaccGGCATGAATTATAATGCTGTgttttagagctagaaatagcaagttaaaataaggctagtccgttatcaacttgaaaaagtggcaccgagtcggtgcCCAGCCAACAggaaGCATTATAATTTTTTTTTCCCGGGTCAAAACTTGTGGGTGTTT	205
pegPool_agilent_oligo_7225	pegPool_fourmer_insertion	35_matched_site_9	AACCAACTCCCATAGCAAAGGGGAG	AAACACCCACAAGTTTTGACCCGGG	GCATTATAATTC	12	ATAGTTGTTTACATTGAGCTCCAGCCAACA	30	CTCG	AACCAACTCCCATAGCAAAGGGGAGtatatcttgtggaaaggacgaaacaccGGCATGAATTATAATGCTGTgttttagagctagaaatagcaagttaaaataaggctagtccgttatcaacttgaaaaagtggcaccgagtcggtgcATAGTTGTTTACATTGAGCTCCAGCCAACActcgGCATTATAATTCTTTTTTTCCCGGGTCAAAACTTGTGGGTGTTT	226
pegPool_agilent_oligo_7226	pegPool_fourmer_insertion	35_matched_site_9	AACCAACTCCCATAGCAAAGGGGAG	AAACACCCACAAGTTTTGACCCGGG	GCATTATAATTC	12	TAGTTGTTTACATTGAGCTCCAGCCAACA	29	ACGT	AACCAACTCCCATAGCAAAGGGGAGtatatcttgtggaaaggacgaaacaccGGCATGAATTATAATGCTGTgttttagagctagaaatagcaagttaaaataaggctagtccgttatcaacttgaaaaagtggcaccgagtcggtgcTAGTTGTTTACATTGAGCTCCAGCCAACAacgtGCATTATAATTCTTTTTTTCCCGGGTCAAAACTTGTGGGTGTTT	225
pegPool_agilent_oligo_7227	pegPool_fourmer_insertion	35_matched_site_9	AACCAACTCCCATAGCAAAGGGGAG	AAACACCCACAAGTTTTGACCCGGG	GCATTATAATTC	12	AGTTGTTTACATTGAGCTCCAGCCAACA	28	AGGC	AACCAACTCCCATAGCAAAGGGGAGtatatcttgtggaaaggacgaaacaccGGCATGAATTATAATGCTGTgttttagagctagaaatagcaagttaaaataaggctagtccgttatcaacttgaaaaagtggcaccgagtcggtgcAGTTGTTTACATTGAGCTCCAGCCAACAaggcGCATTATAATTCTTTTTTTCCCGGGTCAAAACTTGTGGGTGTTT	224
pegPool_agilent_oligo_7228	pegPool_fourmer_insertion	35_matched_site_9	AACCAACTCCCATAGCAAAGGGGAG	AAACACCCACAAGTTTTGACCCGGG	GCATTATAATTC	12	GTTGTTTACATTGAGCTCCAGCCAACA	27	GGGA	AACCAACTCCCATAGCAAAGGGGAGtatatcttgtggaaaggacgaaacaccGGCATGAATTATAATGCTGTgttttagagctagaaatagcaagttaaaataaggctagtccgttatcaacttgaaaaagtggcaccgagtcggtgcGTTGTTTACATTGAGCTCCAGCCAACAgggaGCATTATAATTCTTTTTTTCCCGGGTCAAAACTTGTGGGTGTTT	223
pegPool_agilent_oligo_7229	pegPool_fourmer_insertion	35_matched_site_9	AACCAACTCCCATAGCAAAGGGGAG	AAACACCCACAAGTTTTGACCCGGG	GCATTATAATTC	12	TTGTTTACATTGAGCTCCAGCCAACA	26	ACAC	AACCAACTCCCATAGCAAAGGGGAGtatatcttgtggaaaggacgaaacaccGGCATGAATTATAATGCTGTgttttagagctagaaatagcaagttaaaataaggctagtccgttatcaacttgaaaaagtggcaccgagtcggtgcTTGTTTACATTGAGCTCCAGCCAACAacacGCATTATAATTCTTTTTTTCCCGGGTCAAAACTTGTGGGTGTTT	222
pegPool_agilent_oligo_7230	pegPool_fourmer_insertion	35_matched_site_9	AACCAACTCCCATAGCAAAGGGGAG	AAACACCCACAAGTTTTGACCCGGG	GCATTATAATTC	12	TGTTTACATTGAGCTCCAGCCAACA	25	TGAT	AACCAACTCCCATAGCAAAGGGGAGtatatcttgtggaaaggacgaaacaccGGCATGAATTATAATGCTGTgttttagagctagaaatagcaagttaaaataaggctagtccgttatcaacttgaaaaagtggcaccgagtcggtgcTGTTTACATTGAGCTCCAGCCAACAtgatGCATTATAATTCTTTTTTTCCCGGGTCAAAACTTGTGGGTGTTT	221
pegPool_agilent_oligo_7231	pegPool_fourmer_insertion	35_matched_site_9	AACCAACTCCCATAGCAAAGGGGAG	AAACACCCACAAGTTTTGACCCGGG	GCATTATAATTC	12	GTTTACATTGAGCTCCAGCCAACA	24	TACA	AACCAACTCCCATAGCAAAGGGGAGtatatcttgtggaaaggacgaaacaccGGCATGAATTATAATGCTGTgttttagagctagaaatagcaagttaaaataaggctagtccgttatcaacttgaaaaagtggcaccgagtcggtgcGTTTACATTGAGCTCCAGCCAACAtacaGCATTATAATTCTTTTTTTCCCGGGTCAAAACTTGTGGGTGTTT	220
pegPool_agilent_oligo_7232	pegPool_fourmer_insertion	35_matched_site_9	AACCAACTCCCATAGCAAAGGGGAG	AAACACCCACAAGTTTTGACCCGGG	GCATTATAATTC	12	TTTACATTGAGCTCCAGCCAACA	23	CGTG	AACCAACTCCCATAGCAAAGGGGAGtatatcttgtggaaaggacgaaacaccGGCATGAATTATAATGCTGTgttttagagctagaaatagcaagttaaaataaggctagtccgttatcaacttgaaaaagtggcaccgagtcggtgcTTTACATTGAGCTCCAGCCAACAcgtgGCATTATAATTCTTTTTTTCCCGGGTCAAAACTTGTGGGTGTTT	219
pegPool_agilent_oligo_7233	pegPool_fourmer_insertion	35_matched_site_9	AACCAACTCCCATAGCAAAGGGGAG	AAACACCCACAAGTTTTGACCCGGG	GCATTATAATTC	12	TTACATTGAGCTCCAGCCAACA	22	CCAC	AACCAACTCCCATAGCAAAGGGGAGtatatcttgtggaaaggacgaaacaccGGCATGAATTATAATGCTGTgttttagagctagaaatagcaagttaaaataaggctagtccgttatcaacttgaaaaagtggcaccgagtcggtgcTTACATTGAGCTCCAGCCAACAccacGCATTATAATTCTTTTTTTCCCGGGTCAAAACTTGTGGGTGTTT	218
pegPool_agilent_oligo_7234	pegPool_fourmer_insertion	35_matched_site_9	AACCAACTCCCATAGCAAAGGGGAG	AAACACCCACAAGTTTTGACCCGGG	GCATTATAATTC	12	TACATTGAGCTCCAGCCAACA	21	GTAG	AACCAACTCCCATAGCAAAGGGGAGtatatcttgtggaaaggacgaaacaccGGCATGAATTATAATGCTGTgttttagagctagaaatagcaagttaaaataaggctagtccgttatcaacttgaaaaagtggcaccgagtcggtgcTACATTGAGCTCCAGCCAACAgtagGCATTATAATTCTTTTTTTCCCGGGTCAAAACTTGTGGGTGTTT	217
pegPool_agilent_oligo_7235	pegPool_fourmer_insertion	35_matched_site_9	AACCAACTCCCATAGCAAAGGGGAG	AAACACCCACAAGTTTTGACCCGGG	GCATTATAATTC	12	ACATTGAGCTCCAGCCAACA	20	CTTT	AACCAACTCCCATAGCAAAGGGGAGtatatcttgtggaaaggacgaaacaccGGCATGAATTATAATGCTGTgttttagagctagaaatagcaagttaaaataaggctagtccgttatcaacttgaaaaagtggcaccgagtcggtgcACATTGAGCTCCAGCCAACActttGCATTATAATTCTTTTTTTCCCGGGTCAAAACTTGTGGGTGTTT	216
pegPool_agilent_oligo_7236	pegPool_fourmer_insertion	35_matched_site_9	AACCAACTCCCATAGCAAAGGGGAG	AAACACCCACAAGTTTTGACCCGGG	GCATTATAATTC	12	CATTGAGCTCCAGCCAACA	19	TGCC	AACCAACTCCCATAGCAAAGGGGAGtatatcttgtggaaaggacgaaacaccGGCATGAATTATAATGCTGTgttttagagctagaaatagcaagttaaaataaggctagtccgttatcaacttgaaaaagtggcaccgagtcggtgcCATTGAGCTCCAGCCAACAtgccGCATTATAATTCTTTTTTTCCCGGGTCAAAACTTGTGGGTGTTT	215
pegPool_agilent_oligo_7237	pegPool_fourmer_insertion	35_matched_site_9	AACCAACTCCCATAGCAAAGGGGAG	AAACACCCACAAGTTTTGACCCGGG	GCATTATAATTC	12	ATTGAGCTCCAGCCAACA	18	ACTT	AACCAACTCCCATAGCAAAGGGGAGtatatcttgtggaaaggacgaaacaccGGCATGAATTATAATGCTGTgttttagagctagaaatagcaagttaaaataaggctagtccgttatcaacttgaaaaagtggcaccgagtcggtgcATTGAGCTCCAGCCAACAacttGCATTATAATTCTTTTTTTCCCGGGTCAAAACTTGTGGGTGTTT	214
pegPool_agilent_oligo_7238	pegPool_fourmer_insertion	35_matched_site_9	AACCAACTCCCATAGCAAAGGGGAG	AAACACCCACAAGTTTTGACCCGGG	GCATTATAATTC	12	TTGAGCTCCAGCCAACA	17	ACCG	AACCAACTCCCATAGCAAAGGGGAGtatatcttgtggaaaggacgaaacaccGGCATGAATTATAATGCTGTgttttagagctagaaatagcaagttaaaataaggctagtccgttatcaacttgaaaaagtggcaccgagtcggtgcTTGAGCTCCAGCCAACAaccgGCATTATAATTCTTTTTTTCCCGGGTCAAAACTTGTGGGTGTTT	213
pegPool_agilent_oligo_7239	pegPool_fourmer_insertion	35_matched_site_9	AACCAACTCCCATAGCAAAGGGGAG	AAACACCCACAAGTTTTGACCCGGG	GCATTATAATTC	12	TGAGCTCCAGCCAACA	16	CGAC	AACCAACTCCCATAGCAAAGGGGAGtatatcttgtggaaaggacgaaacaccGGCATGAATTATAATGCTGTgttttagagctagaaatagcaagttaaaataaggctagtccgttatcaacttgaaaaagtggcaccgagtcggtgcTGAGCTCCAGCCAACAcgacGCATTATAATTCTTTTTTTCCCGGGTCAAAACTTGTGGGTGTTT	212
pegPool_agilent_oligo_7240	pegPool_fourmer_insertion	35_matched_site_9	AACCAACTCCCATAGCAAAGGGGAG	AAACACCCACAAGTTTTGACCCGGG	GCATTATAATTC	12	GAGCTCCAGCCAACA	15	TCTT	AACCAACTCCCATAGCAAAGGGGAGtatatcttgtggaaaggacgaaacaccGGCATGAATTATAATGCTGTgttttagagctagaaatagcaagttaaaataaggctagtccgttatcaacttgaaaaagtggcaccgagtcggtgcGAGCTCCAGCCAACAtcttGCATTATAATTCTTTTTTTCCCGGGTCAAAACTTGTGGGTGTTT	211
pegPool_agilent_oligo_7241	pegPool_fourmer_insertion	35_matched_site_9	AACCAACTCCCATAGCAAAGGGGAG	AAACACCCACAAGTTTTGACCCGGG	GCATTATAATTC	12	AGCTCCAGCCAACA	14	TAGT	AACCAACTCCCATAGCAAAGGGGAGtatatcttgtggaaaggacgaaacaccGGCATGAATTATAATGCTGTgttttagagctagaaatagcaagttaaaataaggctagtccgttatcaacttgaaaaagtggcaccgagtcggtgcAGCTCCAGCCAACAtagtGCATTATAATTCTTTTTTTCCCGGGTCAAAACTTGTGGGTGTTT	210
pegPool_agilent_oligo_7242	pegPool_fourmer_insertion	35_matched_site_9	AACCAACTCCCATAGCAAAGGGGAG	AAACACCCACAAGTTTTGACCCGGG	GCATTATAATTC	12	GCTCCAGCCAACA	13	ATCG	AACCAACTCCCATAGCAAAGGGGAGtatatcttgtggaaaggacgaaacaccGGCATGAATTATAATGCTGTgttttagagctagaaatagcaagttaaaataaggctagtccgttatcaacttgaaaaagtggcaccgagtcggtgcGCTCCAGCCAACAatcgGCATTATAATTCTTTTTTTCCCGGGTCAAAACTTGTGGGTGTTT	209
pegPool_agilent_oligo_7243	pegPool_fourmer_insertion	35_matched_site_9	AACCAACTCCCATAGCAAAGGGGAG	AAACACCCACAAGTTTTGACCCGGG	GCATTATAATTC	12	CTCCAGCCAACA	12	TCGC	AACCAACTCCCATAGCAAAGGGGAGtatatcttgtggaaaggacgaaacaccGGCATGAATTATAATGCTGTgttttagagctagaaatagcaagttaaaataaggctagtccgttatcaacttgaaaaagtggcaccgagtcggtgcCTCCAGCCAACAtcgcGCATTATAATTCTTTTTTTCCCGGGTCAAAACTTGTGGGTGTTT	208
pegPool_agilent_oligo_7244	pegPool_fourmer_insertion	35_matched_site_9	AACCAACTCCCATAGCAAAGGGGAG	AAACACCCACAAGTTTTGACCCGGG	GCATTATAATTC	12	TCCAGCCAACA	11	GTTT	AACCAACTCCCATAGCAAAGGGGAGtatatcttgtggaaaggacgaaacaccGGCATGAATTATAATGCTGTgttttagagctagaaatagcaagttaaaataaggctagtccgttatcaacttgaaaaagtggcaccgagtcggtgcTCCAGCCAACAgtttGCATTATAATTCTTTTTTTCCCGGGTCAAAACTTGTGGGTGTTT	207
pegPool_agilent_oligo_7245	pegPool_fourmer_insertion	35_matched_site_9	AACCAACTCCCATAGCAAAGGGGAG	AAACACCCACAAGTTTTGACCCGGG	GCATTATAATTC	12	CCAGCCAACA	10	TCTG	AACCAACTCCCATAGCAAAGGGGAGtatatcttgtggaaaggacgaaacaccGGCATGAATTATAATGCTGTgttttagagctagaaatagcaagttaaaataaggctagtccgttatcaacttgaaaaagtggcaccgagtcggtgcCCAGCCAACAtctgGCATTATAATTCTTTTTTTCCCGGGTCAAAACTTGTGGGTGTTT	206
pegPool_agilent_oligo_7246	pegPool_fourmer_insertion	35_matched_site_9	AACCAACTCCCATAGCAAAGGGGAG	AAACACCCACAAGTTTTGACCCGGG	GCATTATAATTCA	13	ATAGTTGTTTACATTGAGCTCCAGCCAACA	30	CTGG	AACCAACTCCCATAGCAAAGGGGAGtatatcttgtggaaaggacgaaacaccGGCATGAATTATAATGCTGTgttttagagctagaaatagcaagttaaaataaggctagtccgttatcaacttgaaaaagtggcaccgagtcggtgcATAGTTGTTTACATTGAGCTCCAGCCAACActggGCATTATAATTCATTTTTTTCCCGGGTCAAAACTTGTGGGTGTTT	227
pegPool_agilent_oligo_7247	pegPool_fourmer_insertion	35_matched_site_9	AACCAACTCCCATAGCAAAGGGGAG	AAACACCCACAAGTTTTGACCCGGG	GCATTATAATTCA	13	TAGTTGTTTACATTGAGCTCCAGCCAACA	29	GGCA	AACCAACTCCCATAGCAAAGGGGAGtatatcttgtggaaaggacgaaacaccGGCATGAATTATAATGCTGTgttttagagctagaaatagcaagttaaaataaggctagtccgttatcaacttgaaaaagtggcaccgagtcggtgcTAGTTGTTTACATTGAGCTCCAGCCAACAggcaGCATTATAATTCATTTTTTTCCCGGGTCAAAACTTGTGGGTGTTT	226
pegPool_agilent_oligo_7248	pegPool_fourmer_insertion	35_matched_site_9	AACCAACTCCCATAGCAAAGGGGAG	AAACACCCACAAGTTTTGACCCGGG	GCATTATAATTCA	13	AGTTGTTTACATTGAGCTCCAGCCAACA	28	CTTG	AACCAACTCCCATAGCAAAGGGGAGtatatcttgtggaaaggacgaaacaccGGCATGAATTATAATGCTGTgttttagagctagaaatagcaagttaaaataaggctagtccgttatcaacttgaaaaagtggcaccgagtcggtgcAGTTGTTTACATTGAGCTCCAGCCAACActtgGCATTATAATTCATTTTTTTCCCGGGTCAAAACTTGTGGGTGTTT	225
pegPool_agilent_oligo_7249	pegPool_fourmer_insertion	35_matched_site_9	AACCAACTCCCATAGCAAAGGGGAG	AAACACCCACAAGTTTTGACCCGGG	GCATTATAATTCA	13	GTTGTTTACATTGAGCTCCAGCCAACA	27	CATT	AACCAACTCCCATAGCAAAGGGGAGtatatcttgtggaaaggacgaaacaccGGCATGAATTATAATGCTGTgttttagagctagaaatagcaagttaaaataaggctagtccgttatcaacttgaaaaagtggcaccgagtcggtgcGTTGTTTACATTGAGCTCCAGCCAACAcattGCATTATAATTCATTTTTTTCCCGGGTCAAAACTTGTGGGTGTTT	224
pegPool_agilent_oligo_7250	pegPool_fourmer_insertion	35_matched_site_9	AACCAACTCCCATAGCAAAGGGGAG	AAACACCCACAAGTTTTGACCCGGG	GCATTATAATTCA	13	TTGTTTACATTGAGCTCCAGCCAACA	26	TACG	AACCAACTCCCATAGCAAAGGGGAGtatatcttgtggaaaggacgaaacaccGGCATGAATTATAATGCTGTgttttagagctagaaatagcaagttaaaataaggctagtccgttatcaacttgaaaaagtggcaccgagtcggtgcTTGTTTACATTGAGCTCCAGCCAACAtacgGCATTATAATTCATTTTTTTCCCGGGTCAAAACTTGTGGGTGTTT	223
pegPool_agilent_oligo_7251	pegPool_fourmer_insertion	35_matched_site_9	AACCAACTCCCATAGCAAAGGGGAG	AAACACCCACAAGTTTTGACCCGGG	GCATTATAATTCA	13	TGTTTACATTGAGCTCCAGCCAACA	25	GTCA	AACCAACTCCCATAGCAAAGGGGAGtatatcttgtggaaaggacgaaacaccGGCATGAATTATAATGCTGTgttttagagctagaaatagcaagttaaaataaggctagtccgttatcaacttgaaaaagtggcaccgagtcggtgcTGTTTACATTGAGCTCCAGCCAACAgtcaGCATTATAATTCATTTTTTTCCCGGGTCAAAACTTGTGGGTGTTT	222
pegPool_agilent_oligo_7252	pegPool_fourmer_insertion	35_matched_site_9	AACCAACTCCCATAGCAAAGGGGAG	AAACACCCACAAGTTTTGACCCGGG	GCATTATAATTCA	13	GTTTACATTGAGCTCCAGCCAACA	24	TTAC	AACCAACTCCCATAGCAAAGGGGAGtatatcttgtggaaaggacgaaacaccGGCATGAATTATAATGCTGTgttttagagctagaaatagcaagttaaaataaggctagtccgttatcaacttgaaaaagtggcaccgagtcggtgcGTTTACATTGAGCTCCAGCCAACAttacGCATTATAATTCATTTTTTTCCCGGGTCAAAACTTGTGGGTGTTT	221
pegPool_agilent_oligo_7253	pegPool_fourmer_insertion	35_matched_site_9	AACCAACTCCCATAGCAAAGGGGAG	AAACACCCACAAGTTTTGACCCGGG	GCATTATAATTCA	13	TTTACATTGAGCTCCAGCCAACA	23	TGAA	AACCAACTCCCATAGCAAAGGGGAGtatatcttgtggaaaggacgaaacaccGGCATGAATTATAATGCTGTgttttagagctagaaatagcaagttaaaataaggctagtccgttatcaacttgaaaaagtggcaccgagtcggtgcTTTACATTGAGCTCCAGCCAACAtgaaGCATTATAATTCATTTTTTTCCCGGGTCAAAACTTGTGGGTGTTT	220
pegPool_agilent_oligo_7254	pegPool_fourmer_insertion	35_matched_site_9	AACCAACTCCCATAGCAAAGGGGAG	AAACACCCACAAGTTTTGACCCGGG	GCATTATAATTCA	13	TTACATTGAGCTCCAGCCAACA	22	GTGC	AACCAACTCCCATAGCAAAGGGGAGtatatcttgtggaaaggacgaaacaccGGCATGAATTATAATGCTGTgttttagagctagaaatagcaagttaaaataaggctagtccgttatcaacttgaaaaagtggcaccgagtcggtgcTTACATTGAGCTCCAGCCAACAgtgcGCATTATAATTCATTTTTTTCCCGGGTCAAAACTTGTGGGTGTTT	219
pegPool_agilent_oligo_7255	pegPool_fourmer_insertion	35_matched_site_9	AACCAACTCCCATAGCAAAGGGGAG	AAACACCCACAAGTTTTGACCCGGG	GCATTATAATTCA	13	TACATTGAGCTCCAGCCAACA	21	CGTA	AACCAACTCCCATAGCAAAGGGGAGtatatcttgtggaaaggacgaaacaccGGCATGAATTATAATGCTGTgttttagagctagaaatagcaagttaaaataaggctagtccgttatcaacttgaaaaagtggcaccgagtcggtgcTACATTGAGCTCCAGCCAACAcgtaGCATTATAATTCATTTTTTTCCCGGGTCAAAACTTGTGGGTGTTT	218
pegPool_agilent_oligo_7256	pegPool_fourmer_insertion	35_matched_site_9	AACCAACTCCCATAGCAAAGGGGAG	AAACACCCACAAGTTTTGACCCGGG	GCATTATAATTCA	13	ACATTGAGCTCCAGCCAACA	20	GAGG	AACCAACTCCCATAGCAAAGGGGAGtatatcttgtggaaaggacgaaacaccGGCATGAATTATAATGCTGTgttttagagctagaaatagcaagttaaaataaggctagtccgttatcaacttgaaaaagtggcaccgagtcggtgcACATTGAGCTCCAGCCAACAgaggGCATTATAATTCATTTTTTTCCCGGGTCAAAACTTGTGGGTGTTT	217
pegPool_agilent_oligo_7257	pegPool_fourmer_insertion	35_matched_site_9	AACCAACTCCCATAGCAAAGGGGAG	AAACACCCACAAGTTTTGACCCGGG	GCATTATAATTCA	13	CATTGAGCTCCAGCCAACA	19	CTTC	AACCAACTCCCATAGCAAAGGGGAGtatatcttgtggaaaggacgaaacaccGGCATGAATTATAATGCTGTgttttagagctagaaatagcaagttaaaataaggctagtccgttatcaacttgaaaaagtggcaccgagtcggtgcCATTGAGCTCCAGCCAACActtcGCATTATAATTCATTTTTTTCCCGGGTCAAAACTTGTGGGTGTTT	216
pegPool_agilent_oligo_7258	pegPool_fourmer_insertion	35_matched_site_9	AACCAACTCCCATAGCAAAGGGGAG	AAACACCCACAAGTTTTGACCCGGG	GCATTATAATTCA	13	ATTGAGCTCCAGCCAACA	18	GCTT	AACCAACTCCCATAGCAAAGGGGAGtatatcttgtggaaaggacgaaacaccGGCATGAATTATAATGCTGTgttttagagctagaaatagcaagttaaaataaggctagtccgttatcaacttgaaaaagtggcaccgagtcggtgcATTGAGCTCCAGCCAACAgcttGCATTATAATTCATTTTTTTCCCGGGTCAAAACTTGTGGGTGTTT	215
pegPool_agilent_oligo_7259	pegPool_fourmer_insertion	35_matched_site_9	AACCAACTCCCATAGCAAAGGGGAG	AAACACCCACAAGTTTTGACCCGGG	GCATTATAATTCA	13	TTGAGCTCCAGCCAACA	17	CCTG	AACCAACTCCCATAGCAAAGGGGAGtatatcttgtggaaaggacgaaacaccGGCATGAATTATAATGCTGTgttttagagctagaaatagcaagttaaaataaggctagtccgttatcaacttgaaaaagtggcaccgagtcggtgcTTGAGCTCCAGCCAACAcctgGCATTATAATTCATTTTTTTCCCGGGTCAAAACTTGTGGGTGTTT	214
pegPool_agilent_oligo_7260	pegPool_fourmer_insertion	35_matched_site_9	AACCAACTCCCATAGCAAAGGGGAG	AAACACCCACAAGTTTTGACCCGGG	GCATTATAATTCA	13	TGAGCTCCAGCCAACA	16	GGTG	AACCAACTCCCATAGCAAAGGGGAGtatatcttgtggaaaggacgaaacaccGGCATGAATTATAATGCTGTgttttagagctagaaatagcaagttaaaataaggctagtccgttatcaacttgaaaaagtggcaccgagtcggtgcTGAGCTCCAGCCAACAggtgGCATTATAATTCATTTTTTTCCCGGGTCAAAACTTGTGGGTGTTT	213
pegPool_agilent_oligo_7261	pegPool_fourmer_insertion	35_matched_site_9	AACCAACTCCCATAGCAAAGGGGAG	AAACACCCACAAGTTTTGACCCGGG	GCATTATAATTCA	13	GAGCTCCAGCCAACA	15	AACC	AACCAACTCCCATAGCAAAGGGGAGtatatcttgtggaaaggacgaaacaccGGCATGAATTATAATGCTGTgttttagagctagaaatagcaagttaaaataaggctagtccgttatcaacttgaaaaagtggcaccgagtcggtgcGAGCTCCAGCCAACAaaccGCATTATAATTCATTTTTTTCCCGGGTCAAAACTTGTGGGTGTTT	212
pegPool_agilent_oligo_7262	pegPool_fourmer_insertion	35_matched_site_9	AACCAACTCCCATAGCAAAGGGGAG	AAACACCCACAAGTTTTGACCCGGG	GCATTATAATTCA	13	AGCTCCAGCCAACA	14	GATT	AACCAACTCCCATAGCAAAGGGGAGtatatcttgtggaaaggacgaaacaccGGCATGAATTATAATGCTGTgttttagagctagaaatagcaagttaaaataaggctagtccgttatcaacttgaaaaagtggcaccgagtcggtgcAGCTCCAGCCAACAgattGCATTATAATTCATTTTTTTCCCGGGTCAAAACTTGTGGGTGTTT	211
pegPool_agilent_oligo_7263	pegPool_fourmer_insertion	35_matched_site_9	AACCAACTCCCATAGCAAAGGGGAG	AAACACCCACAAGTTTTGACCCGGG	GCATTATAATTCA	13	GCTCCAGCCAACA	13	TCGG	AACCAACTCCCATAGCAAAGGGGAGtatatcttgtggaaaggacgaaacaccGGCATGAATTATAATGCTGTgttttagagctagaaatagcaagttaaaataaggctagtccgttatcaacttgaaaaagtggcaccgagtcggtgcGCTCCAGCCAACAtcggGCATTATAATTCATTTTTTTCCCGGGTCAAAACTTGTGGGTGTTT	210
pegPool_agilent_oligo_7264	pegPool_fourmer_insertion	35_matched_site_9	AACCAACTCCCATAGCAAAGGGGAG	AAACACCCACAAGTTTTGACCCGGG	GCATTATAATTCA	13	CTCCAGCCAACA	12	GCGA	AACCAACTCCCATAGCAAAGGGGAGtatatcttgtggaaaggacgaaacaccGGCATGAATTATAATGCTGTgttttagagctagaaatagcaagttaaaataaggctagtccgttatcaacttgaaaaagtggcaccgagtcggtgcCTCCAGCCAACAgcgaGCATTATAATTCATTTTTTTCCCGGGTCAAAACTTGTGGGTGTTT	209
pegPool_agilent_oligo_7265	pegPool_fourmer_insertion	35_matched_site_9	AACCAACTCCCATAGCAAAGGGGAG	AAACACCCACAAGTTTTGACCCGGG	GCATTATAATTCA	13	TCCAGCCAACA	11	GTAC	AACCAACTCCCATAGCAAAGGGGAGtatatcttgtggaaaggacgaaacaccGGCATGAATTATAATGCTGTgttttagagctagaaatagcaagttaaaataaggctagtccgttatcaacttgaaaaagtggcaccgagtcggtgcTCCAGCCAACAgtacGCATTATAATTCATTTTTTTCCCGGGTCAAAACTTGTGGGTGTTT	208
pegPool_agilent_oligo_7266	pegPool_fourmer_insertion	35_matched_site_9	AACCAACTCCCATAGCAAAGGGGAG	AAACACCCACAAGTTTTGACCCGGG	GCATTATAATTCA	13	CCAGCCAACA	10	GGTC	AACCAACTCCCATAGCAAAGGGGAGtatatcttgtggaaaggacgaaacaccGGCATGAATTATAATGCTGTgttttagagctagaaatagcaagttaaaataaggctagtccgttatcaacttgaaaaagtggcaccgagtcggtgcCCAGCCAACAggtcGCATTATAATTCATTTTTTTCCCGGGTCAAAACTTGTGGGTGTTT	207
pegPool_agilent_oligo_7267	pegPool_fourmer_insertion	35_matched_site_9	AACCAACTCCCATAGCAAAGGGGAG	AAACACCCACAAGTTTTGACCCGGG	GCATTATAATTCAT	14	ATAGTTGTTTACATTGAGCTCCAGCCAACA	30	ACTC	AACCAACTCCCATAGCAAAGGGGAGtatatcttgtggaaaggacgaaacaccGGCATGAATTATAATGCTGTgttttagagctagaaatagcaagttaaaataaggctagtccgttatcaacttgaaaaagtggcaccgagtcggtgcATAGTTGTTTACATTGAGCTCCAGCCAACAactcGCATTATAATTCATTTTTTTTCCCGGGTCAAAACTTGTGGGTGTTT	228
pegPool_agilent_oligo_7268	pegPool_fourmer_insertion	35_matched_site_9	AACCAACTCCCATAGCAAAGGGGAG	AAACACCCACAAGTTTTGACCCGGG	GCATTATAATTCAT	14	TAGTTGTTTACATTGAGCTCCAGCCAACA	29	ATCT	AACCAACTCCCATAGCAAAGGGGAGtatatcttgtggaaaggacgaaacaccGGCATGAATTATAATGCTGTgttttagagctagaaatagcaagttaaaataaggctagtccgttatcaacttgaaaaagtggcaccgagtcggtgcTAGTTGTTTACATTGAGCTCCAGCCAACAatctGCATTATAATTCATTTTTTTTCCCGGGTCAAAACTTGTGGGTGTTT	227
pegPool_agilent_oligo_7269	pegPool_fourmer_insertion	35_matched_site_9	AACCAACTCCCATAGCAAAGGGGAG	AAACACCCACAAGTTTTGACCCGGG	GCATTATAATTCAT	14	AGTTGTTTACATTGAGCTCCAGCCAACA	28	GTAT	AACCAACTCCCATAGCAAAGGGGAGtatatcttgtggaaaggacgaaacaccGGCATGAATTATAATGCTGTgttttagagctagaaatagcaagttaaaataaggctagtccgttatcaacttgaaaaagtggcaccgagtcggtgcAGTTGTTTACATTGAGCTCCAGCCAACAgtatGCATTATAATTCATTTTTTTTCCCGGGTCAAAACTTGTGGGTGTTT	226
pegPool_agilent_oligo_7270	pegPool_fourmer_insertion	35_matched_site_9	AACCAACTCCCATAGCAAAGGGGAG	AAACACCCACAAGTTTTGACCCGGG	GCATTATAATTCAT	14	GTTGTTTACATTGAGCTCCAGCCAACA	27	GTCG	AACCAACTCCCATAGCAAAGGGGAGtatatcttgtggaaaggacgaaacaccGGCATGAATTATAATGCTGTgttttagagctagaaatagcaagttaaaataaggctagtccgttatcaacttgaaaaagtggcaccgagtcggtgcGTTGTTTACATTGAGCTCCAGCCAACAgtcgGCATTATAATTCATTTTTTTTCCCGGGTCAAAACTTGTGGGTGTTT	225
pegPool_agilent_oligo_7271	pegPool_fourmer_insertion	35_matched_site_9	AACCAACTCCCATAGCAAAGGGGAG	AAACACCCACAAGTTTTGACCCGGG	GCATTATAATTCAT	14	TTGTTTACATTGAGCTCCAGCCAACA	26	TGCG	AACCAACTCCCATAGCAAAGGGGAGtatatcttgtggaaaggacgaaacaccGGCATGAATTATAATGCTGTgttttagagctagaaatagcaagttaaaataaggctagtccgttatcaacttgaaaaagtggcaccgagtcggtgcTTGTTTACATTGAGCTCCAGCCAACAtgcgGCATTATAATTCATTTTTTTTCCCGGGTCAAAACTTGTGGGTGTTT	224
pegPool_agilent_oligo_7272	pegPool_fourmer_insertion	35_matched_site_9	AACCAACTCCCATAGCAAAGGGGAG	AAACACCCACAAGTTTTGACCCGGG	GCATTATAATTCAT	14	TGTTTACATTGAGCTCCAGCCAACA	25	TGTA	AACCAACTCCCATAGCAAAGGGGAGtatatcttgtggaaaggacgaaacaccGGCATGAATTATAATGCTGTgttttagagctagaaatagcaagttaaaataaggctagtccgttatcaacttgaaaaagtggcaccgagtcggtgcTGTTTACATTGAGCTCCAGCCAACAtgtaGCATTATAATTCATTTTTTTTCCCGGGTCAAAACTTGTGGGTGTTT	223
pegPool_agilent_oligo_7273	pegPool_fourmer_insertion	35_matched_site_9	AACCAACTCCCATAGCAAAGGGGAG	AAACACCCACAAGTTTTGACCCGGG	GCATTATAATTCAT	14	GTTTACATTGAGCTCCAGCCAACA	24	TCCT	AACCAACTCCCATAGCAAAGGGGAGtatatcttgtggaaaggacgaaacaccGGCATGAATTATAATGCTGTgttttagagctagaaatagcaagttaaaataaggctagtccgttatcaacttgaaaaagtggcaccgagtcggtgcGTTTACATTGAGCTCCAGCCAACAtcctGCATTATAATTCATTTTTTTTCCCGGGTCAAAACTTGTGGGTGTTT	222
pegPool_agilent_oligo_7274	pegPool_fourmer_insertion	35_matched_site_9	AACCAACTCCCATAGCAAAGGGGAG	AAACACCCACAAGTTTTGACCCGGG	GCATTATAATTCAT	14	TTTACATTGAGCTCCAGCCAACA	23	TGGG	AACCAACTCCCATAGCAAAGGGGAGtatatcttgtggaaaggacgaaacaccGGCATGAATTATAATGCTGTgttttagagctagaaatagcaagttaaaataaggctagtccgttatcaacttgaaaaagtggcaccgagtcggtgcTTTACATTGAGCTCCAGCCAACAtgggGCATTATAATTCATTTTTTTTCCCGGGTCAAAACTTGTGGGTGTTT	221
pegPool_agilent_oligo_7275	pegPool_fourmer_insertion	35_matched_site_9	AACCAACTCCCATAGCAAAGGGGAG	AAACACCCACAAGTTTTGACCCGGG	GCATTATAATTCAT	14	TTACATTGAGCTCCAGCCAACA	22	GTCT	AACCAACTCCCATAGCAAAGGGGAGtatatcttgtggaaaggacgaaacaccGGCATGAATTATAATGCTGTgttttagagctagaaatagcaagttaaaataaggctagtccgttatcaacttgaaaaagtggcaccgagtcggtgcTTACATTGAGCTCCAGCCAACAgtctGCATTATAATTCATTTTTTTTCCCGGGTCAAAACTTGTGGGTGTTT	220
pegPool_agilent_oligo_7276	pegPool_fourmer_insertion	35_matched_site_9	AACCAACTCCCATAGCAAAGGGGAG	AAACACCCACAAGTTTTGACCCGGG	GCATTATAATTCAT	14	TACATTGAGCTCCAGCCAACA	21	TACT	AACCAACTCCCATAGCAAAGGGGAGtatatcttgtggaaaggacgaaacaccGGCATGAATTATAATGCTGTgttttagagctagaaatagcaagttaaaataaggctagtccgttatcaacttgaaaaagtggcaccgagtcggtgcTACATTGAGCTCCAGCCAACAtactGCATTATAATTCATTTTTTTTCCCGGGTCAAAACTTGTGGGTGTTT	219
pegPool_agilent_oligo_7277	pegPool_fourmer_insertion	35_matched_site_9	AACCAACTCCCATAGCAAAGGGGAG	AAACACCCACAAGTTTTGACCCGGG	GCATTATAATTCAT	14	ACATTGAGCTCCAGCCAACA	20	TGTG	AACCAACTCCCATAGCAAAGGGGAGtatatcttgtggaaaggacgaaacaccGGCATGAATTATAATGCTGTgttttagagctagaaatagcaagttaaaataaggctagtccgttatcaacttgaaaaagtggcaccgagtcggtgcACATTGAGCTCCAGCCAACAtgtgGCATTATAATTCATTTTTTTTCCCGGGTCAAAACTTGTGGGTGTTT	218
pegPool_agilent_oligo_7278	pegPool_fourmer_insertion	35_matched_site_9	AACCAACTCCCATAGCAAAGGGGAG	AAACACCCACAAGTTTTGACCCGGG	GCATTATAATTCAT	14	CATTGAGCTCCAGCCAACA	19	GCGT	AACCAACTCCCATAGCAAAGGGGAGtatatcttgtggaaaggacgaaacaccGGCATGAATTATAATGCTGTgttttagagctagaaatagcaagttaaaataaggctagtccgttatcaacttgaaaaagtggcaccgagtcggtgcCATTGAGCTCCAGCCAACAgcgtGCATTATAATTCATTTTTTTTCCCGGGTCAAAACTTGTGGGTGTTT	217
pegPool_agilent_oligo_7279	pegPool_fourmer_insertion	35_matched_site_9	AACCAACTCCCATAGCAAAGGGGAG	AAACACCCACAAGTTTTGACCCGGG	GCATTATAATTCAT	14	ATTGAGCTCCAGCCAACA	18	CTAT	AACCAACTCCCATAGCAAAGGGGAGtatatcttgtggaaaggacgaaacaccGGCATGAATTATAATGCTGTgttttagagctagaaatagcaagttaaaataaggctagtccgttatcaacttgaaaaagtggcaccgagtcggtgcATTGAGCTCCAGCCAACActatGCATTATAATTCATTTTTTTTCCCGGGTCAAAACTTGTGGGTGTTT	216
pegPool_agilent_oligo_7280	pegPool_fourmer_insertion	35_matched_site_9	AACCAACTCCCATAGCAAAGGGGAG	AAACACCCACAAGTTTTGACCCGGG	GCATTATAATTCAT	14	TTGAGCTCCAGCCAACA	17	TTAG	AACCAACTCCCATAGCAAAGGGGAGtatatcttgtggaaaggacgaaacaccGGCATGAATTATAATGCTGTgttttagagctagaaatagcaagttaaaataaggctagtccgttatcaacttgaaaaagtggcaccgagtcggtgcTTGAGCTCCAGCCAACAttagGCATTATAATTCATTTTTTTTCCCGGGTCAAAACTTGTGGGTGTTT	215
pegPool_agilent_oligo_7281	pegPool_fourmer_insertion	35_matched_site_9	AACCAACTCCCATAGCAAAGGGGAG	AAACACCCACAAGTTTTGACCCGGG	GCATTATAATTCAT	14	TGAGCTCCAGCCAACA	16	GTCC	AACCAACTCCCATAGCAAAGGGGAGtatatcttgtggaaaggacgaaacaccGGCATGAATTATAATGCTGTgttttagagctagaaatagcaagttaaaataaggctagtccgttatcaacttgaaaaagtggcaccgagtcggtgcTGAGCTCCAGCCAACAgtccGCATTATAATTCATTTTTTTTCCCGGGTCAAAACTTGTGGGTGTTT	214
pegPool_agilent_oligo_7282	pegPool_fourmer_insertion	35_matched_site_9	AACCAACTCCCATAGCAAAGGGGAG	AAACACCCACAAGTTTTGACCCGGG	GCATTATAATTCAT	14	GAGCTCCAGCCAACA	15	CCTC	AACCAACTCCCATAGCAAAGGGGAGtatatcttgtggaaaggacgaaacaccGGCATGAATTATAATGCTGTgttttagagctagaaatagcaagttaaaataaggctagtccgttatcaacttgaaaaagtggcaccgagtcggtgcGAGCTCCAGCCAACAcctcGCATTATAATTCATTTTTTTTCCCGGGTCAAAACTTGTGGGTGTTT	213
pegPool_agilent_oligo_7283	pegPool_fourmer_insertion	35_matched_site_9	AACCAACTCCCATAGCAAAGGGGAG	AAACACCCACAAGTTTTGACCCGGG	GCATTATAATTCAT	14	AGCTCCAGCCAACA	14	GAGT	AACCAACTCCCATAGCAAAGGGGAGtatatcttgtggaaaggacgaaacaccGGCATGAATTATAATGCTGTgttttagagctagaaatagcaagttaaaataaggctagtccgttatcaacttgaaaaagtggcaccgagtcggtgcAGCTCCAGCCAACAgagtGCATTATAATTCATTTTTTTTCCCGGGTCAAAACTTGTGGGTGTTT	212
pegPool_agilent_oligo_7284	pegPool_fourmer_insertion	35_matched_site_9	AACCAACTCCCATAGCAAAGGGGAG	AAACACCCACAAGTTTTGACCCGGG	GCATTATAATTCAT	14	GCTCCAGCCAACA	13	AGCT	AACCAACTCCCATAGCAAAGGGGAGtatatcttgtggaaaggacgaaacaccGGCATGAATTATAATGCTGTgttttagagctagaaatagcaagttaaaataaggctagtccgttatcaacttgaaaaagtggcaccgagtcggtgcGCTCCAGCCAACAagctGCATTATAATTCATTTTTTTTCCCGGGTCAAAACTTGTGGGTGTTT	211
pegPool_agilent_oligo_7285	pegPool_fourmer_insertion	35_matched_site_9	AACCAACTCCCATAGCAAAGGGGAG	AAACACCCACAAGTTTTGACCCGGG	GCATTATAATTCAT	14	CTCCAGCCAACA	12	TCTC	AACCAACTCCCATAGCAAAGGGGAGtatatcttgtggaaaggacgaaacaccGGCATGAATTATAATGCTGTgttttagagctagaaatagcaagttaaaataaggctagtccgttatcaacttgaaaaagtggcaccgagtcggtgcCTCCAGCCAACAtctcGCATTATAATTCATTTTTTTTCCCGGGTCAAAACTTGTGGGTGTTT	210
pegPool_agilent_oligo_7286	pegPool_fourmer_insertion	35_matched_site_9	AACCAACTCCCATAGCAAAGGGGAG	AAACACCCACAAGTTTTGACCCGGG	GCATTATAATTCAT	14	TCCAGCCAACA	11	GACA	AACCAACTCCCATAGCAAAGGGGAGtatatcttgtggaaaggacgaaacaccGGCATGAATTATAATGCTGTgttttagagctagaaatagcaagttaaaataaggctagtccgttatcaacttgaaaaagtggcaccgagtcggtgcTCCAGCCAACAgacaGCATTATAATTCATTTTTTTTCCCGGGTCAAAACTTGTGGGTGTTT	209
pegPool_agilent_oligo_7287	pegPool_fourmer_insertion	35_matched_site_9	AACCAACTCCCATAGCAAAGGGGAG	AAACACCCACAAGTTTTGACCCGGG	GCATTATAATTCAT	14	CCAGCCAACA	10	GCCA	AACCAACTCCCATAGCAAAGGGGAGtatatcttgtggaaaggacgaaacaccGGCATGAATTATAATGCTGTgttttagagctagaaatagcaagttaaaataaggctagtccgttatcaacttgaaaaagtggcaccgagtcggtgcCCAGCCAACAgccaGCATTATAATTCATTTTTTTTCCCGGGTCAAAACTTGTGGGTGTTT	208
pegPool_agilent_oligo_7288	pegPool_fourmer_insertion	35_matched_site_9	AACCAACTCCCATAGCAAAGGGGAG	AAACACCCACAAGTTTTGACCCGGG	GCATTATAATTCATG	15	ATAGTTGTTTACATTGAGCTCCAGCCAACA	30	TCCG	AACCAACTCCCATAGCAAAGGGGAGtatatcttgtggaaaggacgaaacaccGGCATGAATTATAATGCTGTgttttagagctagaaatagcaagttaaaataaggctagtccgttatcaacttgaaaaagtggcaccgagtcggtgcATAGTTGTTTACATTGAGCTCCAGCCAACAtccgGCATTATAATTCATGTTTTTTTCCCGGGTCAAAACTTGTGGGTGTTT	229
pegPool_agilent_oligo_7289	pegPool_fourmer_insertion	35_matched_site_9	AACCAACTCCCATAGCAAAGGGGAG	AAACACCCACAAGTTTTGACCCGGG	GCATTATAATTCATG	15	TAGTTGTTTACATTGAGCTCCAGCCAACA	29	ATTC	AACCAACTCCCATAGCAAAGGGGAGtatatcttgtggaaaggacgaaacaccGGCATGAATTATAATGCTGTgttttagagctagaaatagcaagttaaaataaggctagtccgttatcaacttgaaaaagtggcaccgagtcggtgcTAGTTGTTTACATTGAGCTCCAGCCAACAattcGCATTATAATTCATGTTTTTTTCCCGGGTCAAAACTTGTGGGTGTTT	228
pegPool_agilent_oligo_7290	pegPool_fourmer_insertion	35_matched_site_9	AACCAACTCCCATAGCAAAGGGGAG	AAACACCCACAAGTTTTGACCCGGG	GCATTATAATTCATG	15	AGTTGTTTACATTGAGCTCCAGCCAACA	28	AATC	AACCAACTCCCATAGCAAAGGGGAGtatatcttgtggaaaggacgaaacaccGGCATGAATTATAATGCTGTgttttagagctagaaatagcaagttaaaataaggctagtccgttatcaacttgaaaaagtggcaccgagtcggtgcAGTTGTTTACATTGAGCTCCAGCCAACAaatcGCATTATAATTCATGTTTTTTTCCCGGGTCAAAACTTGTGGGTGTTT	227
pegPool_agilent_oligo_7291	pegPool_fourmer_insertion	35_matched_site_9	AACCAACTCCCATAGCAAAGGGGAG	AAACACCCACAAGTTTTGACCCGGG	GCATTATAATTCATG	15	GTTGTTTACATTGAGCTCCAGCCAACA	27	GCAA	AACCAACTCCCATAGCAAAGGGGAGtatatcttgtggaaaggacgaaacaccGGCATGAATTATAATGCTGTgttttagagctagaaatagcaagttaaaataaggctagtccgttatcaacttgaaaaagtggcaccgagtcggtgcGTTGTTTACATTGAGCTCCAGCCAACAgcaaGCATTATAATTCATGTTTTTTTCCCGGGTCAAAACTTGTGGGTGTTT	226
pegPool_agilent_oligo_7292	pegPool_fourmer_insertion	35_matched_site_9	AACCAACTCCCATAGCAAAGGGGAG	AAACACCCACAAGTTTTGACCCGGG	GCATTATAATTCATG	15	TTGTTTACATTGAGCTCCAGCCAACA	26	TCTA	AACCAACTCCCATAGCAAAGGGGAGtatatcttgtggaaaggacgaaacaccGGCATGAATTATAATGCTGTgttttagagctagaaatagcaagttaaaataaggctagtccgttatcaacttgaaaaagtggcaccgagtcggtgcTTGTTTACATTGAGCTCCAGCCAACAtctaGCATTATAATTCATGTTTTTTTCCCGGGTCAAAACTTGTGGGTGTTT	225
pegPool_agilent_oligo_7293	pegPool_fourmer_insertion	35_matched_site_9	AACCAACTCCCATAGCAAAGGGGAG	AAACACCCACAAGTTTTGACCCGGG	GCATTATAATTCATG	15	TGTTTACATTGAGCTCCAGCCAACA	25	CTCA	AACCAACTCCCATAGCAAAGGGGAGtatatcttgtggaaaggacgaaacaccGGCATGAATTATAATGCTGTgttttagagctagaaatagcaagttaaaataaggctagtccgttatcaacttgaaaaagtggcaccgagtcggtgcTGTTTACATTGAGCTCCAGCCAACActcaGCATTATAATTCATGTTTTTTTCCCGGGTCAAAACTTGTGGGTGTTT	224
pegPool_agilent_oligo_7294	pegPool_fourmer_insertion	35_matched_site_9	AACCAACTCCCATAGCAAAGGGGAG	AAACACCCACAAGTTTTGACCCGGG	GCATTATAATTCATG	15	GTTTACATTGAGCTCCAGCCAACA	24	TAGG	AACCAACTCCCATAGCAAAGGGGAGtatatcttgtggaaaggacgaaacaccGGCATGAATTATAATGCTGTgttttagagctagaaatagcaagttaaaataaggctagtccgttatcaacttgaaaaagtggcaccgagtcggtgcGTTTACATTGAGCTCCAGCCAACAtaggGCATTATAATTCATGTTTTTTTCCCGGGTCAAAACTTGTGGGTGTTT	223
pegPool_agilent_oligo_7295	pegPool_fourmer_insertion	35_matched_site_9	AACCAACTCCCATAGCAAAGGGGAG	AAACACCCACAAGTTTTGACCCGGG	GCATTATAATTCATG	15	TTTACATTGAGCTCCAGCCAACA	23	CATC	AACCAACTCCCATAGCAAAGGGGAGtatatcttgtggaaaggacgaaacaccGGCATGAATTATAATGCTGTgttttagagctagaaatagcaagttaaaataaggctagtccgttatcaacttgaaaaagtggcaccgagtcggtgcTTTACATTGAGCTCCAGCCAACAcatcGCATTATAATTCATGTTTTTTTCCCGGGTCAAAACTTGTGGGTGTTT	222
pegPool_agilent_oligo_7296	pegPool_fourmer_insertion	35_matched_site_9	AACCAACTCCCATAGCAAAGGGGAG	AAACACCCACAAGTTTTGACCCGGG	GCATTATAATTCATG	15	TTACATTGAGCTCCAGCCAACA	22	CTAC	AACCAACTCCCATAGCAAAGGGGAGtatatcttgtggaaaggacgaaacaccGGCATGAATTATAATGCTGTgttttagagctagaaatagcaagttaaaataaggctagtccgttatcaacttgaaaaagtggcaccgagtcggtgcTTACATTGAGCTCCAGCCAACActacGCATTATAATTCATGTTTTTTTCCCGGGTCAAAACTTGTGGGTGTTT	221
pegPool_agilent_oligo_7297	pegPool_fourmer_insertion	35_matched_site_9	AACCAACTCCCATAGCAAAGGGGAG	AAACACCCACAAGTTTTGACCCGGG	GCATTATAATTCATG	15	TACATTGAGCTCCAGCCAACA	21	ACGA	AACCAACTCCCATAGCAAAGGGGAGtatatcttgtggaaaggacgaaacaccGGCATGAATTATAATGCTGTgttttagagctagaaatagcaagttaaaataaggctagtccgttatcaacttgaaaaagtggcaccgagtcggtgcTACATTGAGCTCCAGCCAACAacgaGCATTATAATTCATGTTTTTTTCCCGGGTCAAAACTTGTGGGTGTTT	220
pegPool_agilent_oligo_7298	pegPool_fourmer_insertion	35_matched_site_9	AACCAACTCCCATAGCAAAGGGGAG	AAACACCCACAAGTTTTGACCCGGG	GCATTATAATTCATG	15	ACATTGAGCTCCAGCCAACA	20	AACG	AACCAACTCCCATAGCAAAGGGGAGtatatcttgtggaaaggacgaaacaccGGCATGAATTATAATGCTGTgttttagagctagaaatagcaagttaaaataaggctagtccgttatcaacttgaaaaagtggcaccgagtcggtgcACATTGAGCTCCAGCCAACAaacgGCATTATAATTCATGTTTTTTTCCCGGGTCAAAACTTGTGGGTGTTT	219
pegPool_agilent_oligo_7299	pegPool_fourmer_insertion	35_matched_site_9	AACCAACTCCCATAGCAAAGGGGAG	AAACACCCACAAGTTTTGACCCGGG	GCATTATAATTCATG	15	CATTGAGCTCCAGCCAACA	19	CTGA	AACCAACTCCCATAGCAAAGGGGAGtatatcttgtggaaaggacgaaacaccGGCATGAATTATAATGCTGTgttttagagctagaaatagcaagttaaaataaggctagtccgttatcaacttgaaaaagtggcaccgagtcggtgcCATTGAGCTCCAGCCAACActgaGCATTATAATTCATGTTTTTTTCCCGGGTCAAAACTTGTGGGTGTTT	218
pegPool_agilent_oligo_7300	pegPool_fourmer_insertion	35_matched_site_9	AACCAACTCCCATAGCAAAGGGGAG	AAACACCCACAAGTTTTGACCCGGG	GCATTATAATTCATG	15	ATTGAGCTCCAGCCAACA	18	TTCT	AACCAACTCCCATAGCAAAGGGGAGtatatcttgtggaaaggacgaaacaccGGCATGAATTATAATGCTGTgttttagagctagaaatagcaagttaaaataaggctagtccgttatcaacttgaaaaagtggcaccgagtcggtgcATTGAGCTCCAGCCAACAttctGCATTATAATTCATGTTTTTTTCCCGGGTCAAAACTTGTGGGTGTTT	217
pegPool_agilent_oligo_7301	pegPool_fourmer_insertion	35_matched_site_9	AACCAACTCCCATAGCAAAGGGGAG	AAACACCCACAAGTTTTGACCCGGG	GCATTATAATTCATG	15	TTGAGCTCCAGCCAACA	17	GCAG	AACCAACTCCCATAGCAAAGGGGAGtatatcttgtggaaaggacgaaacaccGGCATGAATTATAATGCTGTgttttagagctagaaatagcaagttaaaataaggctagtccgttatcaacttgaaaaagtggcaccgagtcggtgcTTGAGCTCCAGCCAACAgcagGCATTATAATTCATGTTTTTTTCCCGGGTCAAAACTTGTGGGTGTTT	216
pegPool_agilent_oligo_7302	pegPool_fourmer_insertion	35_matched_site_9	AACCAACTCCCATAGCAAAGGGGAG	AAACACCCACAAGTTTTGACCCGGG	GCATTATAATTCATG	15	TGAGCTCCAGCCAACA	16	CAGG	AACCAACTCCCATAGCAAAGGGGAGtatatcttgtggaaaggacgaaacaccGGCATGAATTATAATGCTGTgttttagagctagaaatagcaagttaaaataaggctagtccgttatcaacttgaaaaagtggcaccgagtcggtgcTGAGCTCCAGCCAACAcaggGCATTATAATTCATGTTTTTTTCCCGGGTCAAAACTTGTGGGTGTTT	215
pegPool_agilent_oligo_7303	pegPool_fourmer_insertion	35_matched_site_9	AACCAACTCCCATAGCAAAGGGGAG	AAACACCCACAAGTTTTGACCCGGG	GCATTATAATTCATG	15	GAGCTCCAGCCAACA	15	TGGA	AACCAACTCCCATAGCAAAGGGGAGtatatcttgtggaaaggacgaaacaccGGCATGAATTATAATGCTGTgttttagagctagaaatagcaagttaaaataaggctagtccgttatcaacttgaaaaagtggcaccgagtcggtgcGAGCTCCAGCCAACAtggaGCATTATAATTCATGTTTTTTTCCCGGGTCAAAACTTGTGGGTGTTT	214
pegPool_agilent_oligo_7304	pegPool_fourmer_insertion	35_matched_site_9	AACCAACTCCCATAGCAAAGGGGAG	AAACACCCACAAGTTTTGACCCGGG	GCATTATAATTCATG	15	AGCTCCAGCCAACA	14	ATGT	AACCAACTCCCATAGCAAAGGGGAGtatatcttgtggaaaggacgaaacaccGGCATGAATTATAATGCTGTgttttagagctagaaatagcaagttaaaataaggctagtccgttatcaacttgaaaaagtggcaccgagtcggtgcAGCTCCAGCCAACAatgtGCATTATAATTCATGTTTTTTTCCCGGGTCAAAACTTGTGGGTGTTT	213
pegPool_agilent_oligo_7305	pegPool_fourmer_insertion	35_matched_site_9	AACCAACTCCCATAGCAAAGGGGAG	AAACACCCACAAGTTTTGACCCGGG	GCATTATAATTCATG	15	GCTCCAGCCAACA	13	GCCT	AACCAACTCCCATAGCAAAGGGGAGtatatcttgtggaaaggacgaaacaccGGCATGAATTATAATGCTGTgttttagagctagaaatagcaagttaaaataaggctagtccgttatcaacttgaaaaagtggcaccgagtcggtgcGCTCCAGCCAACAgcctGCATTATAATTCATGTTTTTTTCCCGGGTCAAAACTTGTGGGTGTTT	212
pegPool_agilent_oligo_7306	pegPool_fourmer_insertion	35_matched_site_9	AACCAACTCCCATAGCAAAGGGGAG	AAACACCCACAAGTTTTGACCCGGG	GCATTATAATTCATG	15	CTCCAGCCAACA	12	TGAG	AACCAACTCCCATAGCAAAGGGGAGtatatcttgtggaaaggacgaaacaccGGCATGAATTATAATGCTGTgttttagagctagaaatagcaagttaaaataaggctagtccgttatcaacttgaaaaagtggcaccgagtcggtgcCTCCAGCCAACAtgagGCATTATAATTCATGTTTTTTTCCCGGGTCAAAACTTGTGGGTGTTT	211
pegPool_agilent_oligo_7307	pegPool_fourmer_insertion	35_matched_site_9	AACCAACTCCCATAGCAAAGGGGAG	AAACACCCACAAGTTTTGACCCGGG	GCATTATAATTCATG	15	TCCAGCCAACA	11	GATA	AACCAACTCCCATAGCAAAGGGGAGtatatcttgtggaaaggacgaaacaccGGCATGAATTATAATGCTGTgttttagagctagaaatagcaagttaaaataaggctagtccgttatcaacttgaaaaagtggcaccgagtcggtgcTCCAGCCAACAgataGCATTATAATTCATGTTTTTTTCCCGGGTCAAAACTTGTGGGTGTTT	210
pegPool_agilent_oligo_7308	pegPool_fourmer_insertion	35_matched_site_9	AACCAACTCCCATAGCAAAGGGGAG	AAACACCCACAAGTTTTGACCCGGG	GCATTATAATTCATG	15	CCAGCCAACA	10	TAGC	AACCAACTCCCATAGCAAAGGGGAGtatatcttgtggaaaggacgaaacaccGGCATGAATTATAATGCTGTgttttagagctagaaatagcaagttaaaataaggctagtccgttatcaacttgaaaaagtggcaccgagtcggtgcCCAGCCAACAtagcGCATTATAATTCATGTTTTTTTCCCGGGTCAAAACTTGTGGGTGTTT	209
pegPool_agilent_oligo_7309	pegPool_fourmer_insertion	35_matched_site_9	AACCAACTCCCATAGCAAAGGGGAG	AAACACCCACAAGTTTTGACCCGGG	GCATTATAATTCATGC	16	ATAGTTGTTTACATTGAGCTCCAGCCAACA	30	TACC	AACCAACTCCCATAGCAAAGGGGAGtatatcttgtggaaaggacgaaacaccGGCATGAATTATAATGCTGTgttttagagctagaaatagcaagttaaaataaggctagtccgttatcaacttgaaaaagtggcaccgagtcggtgcATAGTTGTTTACATTGAGCTCCAGCCAACAtaccGCATTATAATTCATGCTTTTTTTCCCGGGTCAAAACTTGTGGGTGTTT	230
pegPool_agilent_oligo_7310	pegPool_fourmer_insertion	35_matched_site_9	AACCAACTCCCATAGCAAAGGGGAG	AAACACCCACAAGTTTTGACCCGGG	GCATTATAATTCATGC	16	TAGTTGTTTACATTGAGCTCCAGCCAACA	29	AAAG	AACCAACTCCCATAGCAAAGGGGAGtatatcttgtggaaaggacgaaacaccGGCATGAATTATAATGCTGTgttttagagctagaaatagcaagttaaaataaggctagtccgttatcaacttgaaaaagtggcaccgagtcggtgcTAGTTGTTTACATTGAGCTCCAGCCAACAaaagGCATTATAATTCATGCTTTTTTTCCCGGGTCAAAACTTGTGGGTGTTT	229
pegPool_agilent_oligo_7311	pegPool_fourmer_insertion	35_matched_site_9	AACCAACTCCCATAGCAAAGGGGAG	AAACACCCACAAGTTTTGACCCGGG	GCATTATAATTCATGC	16	AGTTGTTTACATTGAGCTCCAGCCAACA	28	AGAC	AACCAACTCCCATAGCAAAGGGGAGtatatcttgtggaaaggacgaaacaccGGCATGAATTATAATGCTGTgttttagagctagaaatagcaagttaaaataaggctagtccgttatcaacttgaaaaagtggcaccgagtcggtgcAGTTGTTTACATTGAGCTCCAGCCAACAagacGCATTATAATTCATGCTTTTTTTCCCGGGTCAAAACTTGTGGGTGTTT	228
pegPool_agilent_oligo_7312	pegPool_fourmer_insertion	35_matched_site_9	AACCAACTCCCATAGCAAAGGGGAG	AAACACCCACAAGTTTTGACCCGGG	GCATTATAATTCATGC	16	GTTGTTTACATTGAGCTCCAGCCAACA	27	CATA	AACCAACTCCCATAGCAAAGGGGAGtatatcttgtggaaaggacgaaacaccGGCATGAATTATAATGCTGTgttttagagctagaaatagcaagttaaaataaggctagtccgttatcaacttgaaaaagtggcaccgagtcggtgcGTTGTTTACATTGAGCTCCAGCCAACAcataGCATTATAATTCATGCTTTTTTTCCCGGGTCAAAACTTGTGGGTGTTT	227
pegPool_agilent_oligo_7313	pegPool_fourmer_insertion	35_matched_site_9	AACCAACTCCCATAGCAAAGGGGAG	AAACACCCACAAGTTTTGACCCGGG	GCATTATAATTCATGC	16	TTGTTTACATTGAGCTCCAGCCAACA	26	GTTG	AACCAACTCCCATAGCAAAGGGGAGtatatcttgtggaaaggacgaaacaccGGCATGAATTATAATGCTGTgttttagagctagaaatagcaagttaaaataaggctagtccgttatcaacttgaaaaagtggcaccgagtcggtgcTTGTTTACATTGAGCTCCAGCCAACAgttgGCATTATAATTCATGCTTTTTTTCCCGGGTCAAAACTTGTGGGTGTTT	226
pegPool_agilent_oligo_7314	pegPool_fourmer_insertion	35_matched_site_9	AACCAACTCCCATAGCAAAGGGGAG	AAACACCCACAAGTTTTGACCCGGG	GCATTATAATTCATGC	16	TGTTTACATTGAGCTCCAGCCAACA	25	CCTT	AACCAACTCCCATAGCAAAGGGGAGtatatcttgtggaaaggacgaaacaccGGCATGAATTATAATGCTGTgttttagagctagaaatagcaagttaaaataaggctagtccgttatcaacttgaaaaagtggcaccgagtcggtgcTGTTTACATTGAGCTCCAGCCAACAccttGCATTATAATTCATGCTTTTTTTCCCGGGTCAAAACTTGTGGGTGTTT	225
pegPool_agilent_oligo_7315	pegPool_fourmer_insertion	35_matched_site_9	AACCAACTCCCATAGCAAAGGGGAG	AAACACCCACAAGTTTTGACCCGGG	GCATTATAATTCATGC	16	GTTTACATTGAGCTCCAGCCAACA	24	AGAG	AACCAACTCCCATAGCAAAGGGGAGtatatcttgtggaaaggacgaaacaccGGCATGAATTATAATGCTGTgttttagagctagaaatagcaagttaaaataaggctagtccgttatcaacttgaaaaagtggcaccgagtcggtgcGTTTACATTGAGCTCCAGCCAACAagagGCATTATAATTCATGCTTTTTTTCCCGGGTCAAAACTTGTGGGTGTTT	224
pegPool_agilent_oligo_7316	pegPool_fourmer_insertion	35_matched_site_9	AACCAACTCCCATAGCAAAGGGGAG	AAACACCCACAAGTTTTGACCCGGG	GCATTATAATTCATGC	16	TTTACATTGAGCTCCAGCCAACA	23	CCTA	AACCAACTCCCATAGCAAAGGGGAGtatatcttgtggaaaggacgaaacaccGGCATGAATTATAATGCTGTgttttagagctagaaatagcaagttaaaataaggctagtccgttatcaacttgaaaaagtggcaccgagtcggtgcTTTACATTGAGCTCCAGCCAACAcctaGCATTATAATTCATGCTTTTTTTCCCGGGTCAAAACTTGTGGGTGTTT	223
pegPool_agilent_oligo_7317	pegPool_fourmer_insertion	35_matched_site_9	AACCAACTCCCATAGCAAAGGGGAG	AAACACCCACAAGTTTTGACCCGGG	GCATTATAATTCATGC	16	TTACATTGAGCTCCAGCCAACA	22	TTGG	AACCAACTCCCATAGCAAAGGGGAGtatatcttgtggaaaggacgaaacaccGGCATGAATTATAATGCTGTgttttagagctagaaatagcaagttaaaataaggctagtccgttatcaacttgaaaaagtggcaccgagtcggtgcTTACATTGAGCTCCAGCCAACAttggGCATTATAATTCATGCTTTTTTTCCCGGGTCAAAACTTGTGGGTGTTT	222
pegPool_agilent_oligo_7318	pegPool_fourmer_insertion	35_matched_site_9	AACCAACTCCCATAGCAAAGGGGAG	AAACACCCACAAGTTTTGACCCGGG	GCATTATAATTCATGC	16	TACATTGAGCTCCAGCCAACA	21	AGAA	AACCAACTCCCATAGCAAAGGGGAGtatatcttgtggaaaggacgaaacaccGGCATGAATTATAATGCTGTgttttagagctagaaatagcaagttaaaataaggctagtccgttatcaacttgaaaaagtggcaccgagtcggtgcTACATTGAGCTCCAGCCAACAagaaGCATTATAATTCATGCTTTTTTTCCCGGGTCAAAACTTGTGGGTGTTT	221
pegPool_agilent_oligo_7319	pegPool_fourmer_insertion	35_matched_site_9	AACCAACTCCCATAGCAAAGGGGAG	AAACACCCACAAGTTTTGACCCGGG	GCATTATAATTCATGC	16	ACATTGAGCTCCAGCCAACA	20	CGTC	AACCAACTCCCATAGCAAAGGGGAGtatatcttgtggaaaggacgaaacaccGGCATGAATTATAATGCTGTgttttagagctagaaatagcaagttaaaataaggctagtccgttatcaacttgaaaaagtggcaccgagtcggtgcACATTGAGCTCCAGCCAACAcgtcGCATTATAATTCATGCTTTTTTTCCCGGGTCAAAACTTGTGGGTGTTT	220
pegPool_agilent_oligo_7320	pegPool_fourmer_insertion	35_matched_site_9	AACCAACTCCCATAGCAAAGGGGAG	AAACACCCACAAGTTTTGACCCGGG	GCATTATAATTCATGC	16	CATTGAGCTCCAGCCAACA	19	CAAG	AACCAACTCCCATAGCAAAGGGGAGtatatcttgtggaaaggacgaaacaccGGCATGAATTATAATGCTGTgttttagagctagaaatagcaagttaaaataaggctagtccgttatcaacttgaaaaagtggcaccgagtcggtgcCATTGAGCTCCAGCCAACAcaagGCATTATAATTCATGCTTTTTTTCCCGGGTCAAAACTTGTGGGTGTTT	219
pegPool_agilent_oligo_7321	pegPool_fourmer_insertion	35_matched_site_9	AACCAACTCCCATAGCAAAGGGGAG	AAACACCCACAAGTTTTGACCCGGG	GCATTATAATTCATGC	16	ATTGAGCTCCAGCCAACA	18	AAGT	AACCAACTCCCATAGCAAAGGGGAGtatatcttgtggaaaggacgaaacaccGGCATGAATTATAATGCTGTgttttagagctagaaatagcaagttaaaataaggctagtccgttatcaacttgaaaaagtggcaccgagtcggtgcATTGAGCTCCAGCCAACAaagtGCATTATAATTCATGCTTTTTTTCCCGGGTCAAAACTTGTGGGTGTTT	218
pegPool_agilent_oligo_7322	pegPool_fourmer_insertion	35_matched_site_9	AACCAACTCCCATAGCAAAGGGGAG	AAACACCCACAAGTTTTGACCCGGG	GCATTATAATTCATGC	16	TTGAGCTCCAGCCAACA	17	AAGC	AACCAACTCCCATAGCAAAGGGGAGtatatcttgtggaaaggacgaaacaccGGCATGAATTATAATGCTGTgttttagagctagaaatagcaagttaaaataaggctagtccgttatcaacttgaaaaagtggcaccgagtcggtgcTTGAGCTCCAGCCAACAaagcGCATTATAATTCATGCTTTTTTTCCCGGGTCAAAACTTGTGGGTGTTT	217
pegPool_agilent_oligo_7323	pegPool_fourmer_insertion	35_matched_site_9	AACCAACTCCCATAGCAAAGGGGAG	AAACACCCACAAGTTTTGACCCGGG	GCATTATAATTCATGC	16	TGAGCTCCAGCCAACA	16	AGAT	AACCAACTCCCATAGCAAAGGGGAGtatatcttgtggaaaggacgaaacaccGGCATGAATTATAATGCTGTgttttagagctagaaatagcaagttaaaataaggctagtccgttatcaacttgaaaaagtggcaccgagtcggtgcTGAGCTCCAGCCAACAagatGCATTATAATTCATGCTTTTTTTCCCGGGTCAAAACTTGTGGGTGTTT	216
pegPool_agilent_oligo_7324	pegPool_fourmer_insertion	35_matched_site_9	AACCAACTCCCATAGCAAAGGGGAG	AAACACCCACAAGTTTTGACCCGGG	GCATTATAATTCATGC	16	GAGCTCCAGCCAACA	15	ATCC	AACCAACTCCCATAGCAAAGGGGAGtatatcttgtggaaaggacgaaacaccGGCATGAATTATAATGCTGTgttttagagctagaaatagcaagttaaaataaggctagtccgttatcaacttgaaaaagtggcaccgagtcggtgcGAGCTCCAGCCAACAatccGCATTATAATTCATGCTTTTTTTCCCGGGTCAAAACTTGTGGGTGTTT	215
pegPool_agilent_oligo_7325	pegPool_fourmer_insertion	35_matched_site_9	AACCAACTCCCATAGCAAAGGGGAG	AAACACCCACAAGTTTTGACCCGGG	GCATTATAATTCATGC	16	AGCTCCAGCCAACA	14	GAGA	AACCAACTCCCATAGCAAAGGGGAGtatatcttgtggaaaggacgaaacaccGGCATGAATTATAATGCTGTgttttagagctagaaatagcaagttaaaataaggctagtccgttatcaacttgaaaaagtggcaccgagtcggtgcAGCTCCAGCCAACAgagaGCATTATAATTCATGCTTTTTTTCCCGGGTCAAAACTTGTGGGTGTTT	214
pegPool_agilent_oligo_7326	pegPool_fourmer_insertion	35_matched_site_9	AACCAACTCCCATAGCAAAGGGGAG	AAACACCCACAAGTTTTGACCCGGG	GCATTATAATTCATGC	16	GCTCCAGCCAACA	13	CTTA	AACCAACTCCCATAGCAAAGGGGAGtatatcttgtggaaaggacgaaacaccGGCATGAATTATAATGCTGTgttttagagctagaaatagcaagttaaaataaggctagtccgttatcaacttgaaaaagtggcaccgagtcggtgcGCTCCAGCCAACActtaGCATTATAATTCATGCTTTTTTTCCCGGGTCAAAACTTGTGGGTGTTT	213
pegPool_agilent_oligo_7327	pegPool_fourmer_insertion	35_matched_site_9	AACCAACTCCCATAGCAAAGGGGAG	AAACACCCACAAGTTTTGACCCGGG	GCATTATAATTCATGC	16	CTCCAGCCAACA	12	GAAA	AACCAACTCCCATAGCAAAGGGGAGtatatcttgtggaaaggacgaaacaccGGCATGAATTATAATGCTGTgttttagagctagaaatagcaagttaaaataaggctagtccgttatcaacttgaaaaagtggcaccgagtcggtgcCTCCAGCCAACAgaaaGCATTATAATTCATGCTTTTTTTCCCGGGTCAAAACTTGTGGGTGTTT	212
pegPool_agilent_oligo_7328	pegPool_fourmer_insertion	35_matched_site_9	AACCAACTCCCATAGCAAAGGGGAG	AAACACCCACAAGTTTTGACCCGGG	GCATTATAATTCATGC	16	TCCAGCCAACA	11	CTAG	AACCAACTCCCATAGCAAAGGGGAGtatatcttgtggaaaggacgaaacaccGGCATGAATTATAATGCTGTgttttagagctagaaatagcaagttaaaataaggctagtccgttatcaacttgaaaaagtggcaccgagtcggtgcTCCAGCCAACActagGCATTATAATTCATGCTTTTTTTCCCGGGTCAAAACTTGTGGGTGTTT	211
pegPool_agilent_oligo_7329	pegPool_fourmer_insertion	35_matched_site_9	AACCAACTCCCATAGCAAAGGGGAG	AAACACCCACAAGTTTTGACCCGGG	GCATTATAATTCATGC	16	CCAGCCAACA	10	ATAG	AACCAACTCCCATAGCAAAGGGGAGtatatcttgtggaaaggacgaaacaccGGCATGAATTATAATGCTGTgttttagagctagaaatagcaagttaaaataaggctagtccgttatcaacttgaaaaagtggcaccgagtcggtgcCCAGCCAACAatagGCATTATAATTCATGCTTTTTTTCCCGGGTCAAAACTTGTGGGTGTTT	210
pegPool_agilent_oligo_7330	pegPool_fourmer_insertion	35_matched_site_9	AACCAACTCCCATAGCAAAGGGGAG	AAACACCCACAAGTTTTGACCCGGG	GCATTATAATTCATGCC	17	ATAGTTGTTTACATTGAGCTCCAGCCAACA	30	TGGC	AACCAACTCCCATAGCAAAGGGGAGtatatcttgtggaaaggacgaaacaccGGCATGAATTATAATGCTGTgttttagagctagaaatagcaagttaaaataaggctagtccgttatcaacttgaaaaagtggcaccgagtcggtgcATAGTTGTTTACATTGAGCTCCAGCCAACAtggcGCATTATAATTCATGCCTTTTTTTCCCGGGTCAAAACTTGTGGGTGTT	230
pegPool_agilent_oligo_7331	pegPool_fourmer_insertion	35_matched_site_9	AACCAACTCCCATAGCAAAGGGGAG	AAACACCCACAAGTTTTGACCCGGG	GCATTATAATTCATGCC	17	TAGTTGTTTACATTGAGCTCCAGCCAACA	29	GTGG	AACCAACTCCCATAGCAAAGGGGAGtatatcttgtggaaaggacgaaacaccGGCATGAATTATAATGCTGTgttttagagctagaaatagcaagttaaaataaggctagtccgttatcaacttgaaaaagtggcaccgagtcggtgcTAGTTGTTTACATTGAGCTCCAGCCAACAgtggGCATTATAATTCATGCCTTTTTTTCCCGGGTCAAAACTTGTGGGTGTTT	230
pegPool_agilent_oligo_7332	pegPool_fourmer_insertion	35_matched_site_9	AACCAACTCCCATAGCAAAGGGGAG	AAACACCCACAAGTTTTGACCCGGG	GCATTATAATTCATGCC	17	AGTTGTTTACATTGAGCTCCAGCCAACA	28	AAGG	AACCAACTCCCATAGCAAAGGGGAGtatatcttgtggaaaggacgaaacaccGGCATGAATTATAATGCTGTgttttagagctagaaatagcaagttaaaataaggctagtccgttatcaacttgaaaaagtggcaccgagtcggtgcAGTTGTTTACATTGAGCTCCAGCCAACAaaggGCATTATAATTCATGCCTTTTTTTCCCGGGTCAAAACTTGTGGGTGTTT	229
pegPool_agilent_oligo_7333	pegPool_fourmer_insertion	35_matched_site_9	AACCAACTCCCATAGCAAAGGGGAG	AAACACCCACAAGTTTTGACCCGGG	GCATTATAATTCATGCC	17	GTTGTTTACATTGAGCTCCAGCCAACA	27	GATG	AACCAACTCCCATAGCAAAGGGGAGtatatcttgtggaaaggacgaaacaccGGCATGAATTATAATGCTGTgttttagagctagaaatagcaagttaaaataaggctagtccgttatcaacttgaaaaagtggcaccgagtcggtgcGTTGTTTACATTGAGCTCCAGCCAACAgatgGCATTATAATTCATGCCTTTTTTTCCCGGGTCAAAACTTGTGGGTGTTT	228
pegPool_agilent_oligo_7334	pegPool_fourmer_insertion	35_matched_site_9	AACCAACTCCCATAGCAAAGGGGAG	AAACACCCACAAGTTTTGACCCGGG	GCATTATAATTCATGCC	17	TTGTTTACATTGAGCTCCAGCCAACA	26	CAAC	AACCAACTCCCATAGCAAAGGGGAGtatatcttgtggaaaggacgaaacaccGGCATGAATTATAATGCTGTgttttagagctagaaatagcaagttaaaataaggctagtccgttatcaacttgaaaaagtggcaccgagtcggtgcTTGTTTACATTGAGCTCCAGCCAACAcaacGCATTATAATTCATGCCTTTTTTTCCCGGGTCAAAACTTGTGGGTGTTT	227
pegPool_agilent_oligo_7335	pegPool_fourmer_insertion	35_matched_site_9	AACCAACTCCCATAGCAAAGGGGAG	AAACACCCACAAGTTTTGACCCGGG	GCATTATAATTCATGCC	17	TGTTTACATTGAGCTCCAGCCAACA	25	GACT	AACCAACTCCCATAGCAAAGGGGAGtatatcttgtggaaaggacgaaacaccGGCATGAATTATAATGCTGTgttttagagctagaaatagcaagttaaaataaggctagtccgttatcaacttgaaaaagtggcaccgagtcggtgcTGTTTACATTGAGCTCCAGCCAACAgactGCATTATAATTCATGCCTTTTTTTCCCGGGTCAAAACTTGTGGGTGTTT	226
pegPool_agilent_oligo_7336	pegPool_fourmer_insertion	35_matched_site_9	AACCAACTCCCATAGCAAAGGGGAG	AAACACCCACAAGTTTTGACCCGGG	GCATTATAATTCATGCC	17	GTTTACATTGAGCTCCAGCCAACA	24	CATG	AACCAACTCCCATAGCAAAGGGGAGtatatcttgtggaaaggacgaaacaccGGCATGAATTATAATGCTGTgttttagagctagaaatagcaagttaaaataaggctagtccgttatcaacttgaaaaagtggcaccgagtcggtgcGTTTACATTGAGCTCCAGCCAACAcatgGCATTATAATTCATGCCTTTTTTTCCCGGGTCAAAACTTGTGGGTGTTT	225
pegPool_agilent_oligo_7337	pegPool_fourmer_insertion	35_matched_site_9	AACCAACTCCCATAGCAAAGGGGAG	AAACACCCACAAGTTTTGACCCGGG	GCATTATAATTCATGCC	17	TTTACATTGAGCTCCAGCCAACA	23	GCTA	AACCAACTCCCATAGCAAAGGGGAGtatatcttgtggaaaggacgaaacaccGGCATGAATTATAATGCTGTgttttagagctagaaatagcaagttaaaataaggctagtccgttatcaacttgaaaaagtggcaccgagtcggtgcTTTACATTGAGCTCCAGCCAACAgctaGCATTATAATTCATGCCTTTTTTTCCCGGGTCAAAACTTGTGGGTGTTT	224
pegPool_agilent_oligo_7338	pegPool_fourmer_insertion	35_matched_site_9	AACCAACTCCCATAGCAAAGGGGAG	AAACACCCACAAGTTTTGACCCGGG	GCATTATAATTCATGCC	17	TTACATTGAGCTCCAGCCAACA	22	ACCA	AACCAACTCCCATAGCAAAGGGGAGtatatcttgtggaaaggacgaaacaccGGCATGAATTATAATGCTGTgttttagagctagaaatagcaagttaaaataaggctagtccgttatcaacttgaaaaagtggcaccgagtcggtgcTTACATTGAGCTCCAGCCAACAaccaGCATTATAATTCATGCCTTTTTTTCCCGGGTCAAAACTTGTGGGTGTTT	223
pegPool_agilent_oligo_7339	pegPool_fourmer_insertion	35_matched_site_9	AACCAACTCCCATAGCAAAGGGGAG	AAACACCCACAAGTTTTGACCCGGG	GCATTATAATTCATGCC	17	TACATTGAGCTCCAGCCAACA	21	TGTC	AACCAACTCCCATAGCAAAGGGGAGtatatcttgtggaaaggacgaaacaccGGCATGAATTATAATGCTGTgttttagagctagaaatagcaagttaaaataaggctagtccgttatcaacttgaaaaagtggcaccgagtcggtgcTACATTGAGCTCCAGCCAACAtgtcGCATTATAATTCATGCCTTTTTTTCCCGGGTCAAAACTTGTGGGTGTTT	222
pegPool_agilent_oligo_7340	pegPool_fourmer_insertion	35_matched_site_9	AACCAACTCCCATAGCAAAGGGGAG	AAACACCCACAAGTTTTGACCCGGG	GCATTATAATTCATGCC	17	ACATTGAGCTCCAGCCAACA	20	ATCA	AACCAACTCCCATAGCAAAGGGGAGtatatcttgtggaaaggacgaaacaccGGCATGAATTATAATGCTGTgttttagagctagaaatagcaagttaaaataaggctagtccgttatcaacttgaaaaagtggcaccgagtcggtgcACATTGAGCTCCAGCCAACAatcaGCATTATAATTCATGCCTTTTTTTCCCGGGTCAAAACTTGTGGGTGTTT	221
pegPool_agilent_oligo_7341	pegPool_fourmer_insertion	35_matched_site_9	AACCAACTCCCATAGCAAAGGGGAG	AAACACCCACAAGTTTTGACCCGGG	GCATTATAATTCATGCC	17	CATTGAGCTCCAGCCAACA	19	CTGC	AACCAACTCCCATAGCAAAGGGGAGtatatcttgtggaaaggacgaaacaccGGCATGAATTATAATGCTGTgttttagagctagaaatagcaagttaaaataaggctagtccgttatcaacttgaaaaagtggcaccgagtcggtgcCATTGAGCTCCAGCCAACActgcGCATTATAATTCATGCCTTTTTTTCCCGGGTCAAAACTTGTGGGTGTTT	220
pegPool_agilent_oligo_7342	pegPool_fourmer_insertion	35_matched_site_9	AACCAACTCCCATAGCAAAGGGGAG	AAACACCCACAAGTTTTGACCCGGG	GCATTATAATTCATGCC	17	ATTGAGCTCCAGCCAACA	18	CCGT	AACCAACTCCCATAGCAAAGGGGAGtatatcttgtggaaaggacgaaacaccGGCATGAATTATAATGCTGTgttttagagctagaaatagcaagttaaaataaggctagtccgttatcaacttgaaaaagtggcaccgagtcggtgcATTGAGCTCCAGCCAACAccgtGCATTATAATTCATGCCTTTTTTTCCCGGGTCAAAACTTGTGGGTGTTT	219
pegPool_agilent_oligo_7343	pegPool_fourmer_insertion	35_matched_site_9	AACCAACTCCCATAGCAAAGGGGAG	AAACACCCACAAGTTTTGACCCGGG	GCATTATAATTCATGCC	17	TTGAGCTCCAGCCAACA	17	TCGA	AACCAACTCCCATAGCAAAGGGGAGtatatcttgtggaaaggacgaaacaccGGCATGAATTATAATGCTGTgttttagagctagaaatagcaagttaaaataaggctagtccgttatcaacttgaaaaagtggcaccgagtcggtgcTTGAGCTCCAGCCAACAtcgaGCATTATAATTCATGCCTTTTTTTCCCGGGTCAAAACTTGTGGGTGTTT	218
pegPool_agilent_oligo_7344	pegPool_fourmer_insertion	35_matched_site_9	AACCAACTCCCATAGCAAAGGGGAG	AAACACCCACAAGTTTTGACCCGGG	GCATTATAATTCATGCC	17	TGAGCTCCAGCCAACA	16	GGAC	AACCAACTCCCATAGCAAAGGGGAGtatatcttgtggaaaggacgaaacaccGGCATGAATTATAATGCTGTgttttagagctagaaatagcaagttaaaataaggctagtccgttatcaacttgaaaaagtggcaccgagtcggtgcTGAGCTCCAGCCAACAggacGCATTATAATTCATGCCTTTTTTTCCCGGGTCAAAACTTGTGGGTGTTT	217
pegPool_agilent_oligo_7345	pegPool_fourmer_insertion	35_matched_site_9	AACCAACTCCCATAGCAAAGGGGAG	AAACACCCACAAGTTTTGACCCGGG	GCATTATAATTCATGCC	17	GAGCTCCAGCCAACA	15	GGCT	AACCAACTCCCATAGCAAAGGGGAGtatatcttgtggaaaggacgaaacaccGGCATGAATTATAATGCTGTgttttagagctagaaatagcaagttaaaataaggctagtccgttatcaacttgaaaaagtggcaccgagtcggtgcGAGCTCCAGCCAACAggctGCATTATAATTCATGCCTTTTTTTCCCGGGTCAAAACTTGTGGGTGTTT	216
pegPool_agilent_oligo_7346	pegPool_fourmer_insertion	35_matched_site_9	AACCAACTCCCATAGCAAAGGGGAG	AAACACCCACAAGTTTTGACCCGGG	GCATTATAATTCATGCC	17	AGCTCCAGCCAACA	14	CAAT	AACCAACTCCCATAGCAAAGGGGAGtatatcttgtggaaaggacgaaacaccGGCATGAATTATAATGCTGTgttttagagctagaaatagcaagttaaaataaggctagtccgttatcaacttgaaaaagtggcaccgagtcggtgcAGCTCCAGCCAACAcaatGCATTATAATTCATGCCTTTTTTTCCCGGGTCAAAACTTGTGGGTGTTT	215
pegPool_agilent_oligo_7347	pegPool_fourmer_insertion	35_matched_site_9	AACCAACTCCCATAGCAAAGGGGAG	AAACACCCACAAGTTTTGACCCGGG	GCATTATAATTCATGCC	17	GCTCCAGCCAACA	13	CGCA	AACCAACTCCCATAGCAAAGGGGAGtatatcttgtggaaaggacgaaacaccGGCATGAATTATAATGCTGTgttttagagctagaaatagcaagttaaaataaggctagtccgttatcaacttgaaaaagtggcaccgagtcggtgcGCTCCAGCCAACAcgcaGCATTATAATTCATGCCTTTTTTTCCCGGGTCAAAACTTGTGGGTGTTT	214
pegPool_agilent_oligo_7348	pegPool_fourmer_insertion	35_matched_site_9	AACCAACTCCCATAGCAAAGGGGAG	AAACACCCACAAGTTTTGACCCGGG	GCATTATAATTCATGCC	17	CTCCAGCCAACA	12	TAAG	AACCAACTCCCATAGCAAAGGGGAGtatatcttgtggaaaggacgaaacaccGGCATGAATTATAATGCTGTgttttagagctagaaatagcaagttaaaataaggctagtccgttatcaacttgaaaaagtggcaccgagtcggtgcCTCCAGCCAACAtaagGCATTATAATTCATGCCTTTTTTTCCCGGGTCAAAACTTGTGGGTGTTT	213
pegPool_agilent_oligo_7349	pegPool_fourmer_insertion	35_matched_site_9	AACCAACTCCCATAGCAAAGGGGAG	AAACACCCACAAGTTTTGACCCGGG	GCATTATAATTCATGCC	17	TCCAGCCAACA	11	CGTT	AACCAACTCCCATAGCAAAGGGGAGtatatcttgtggaaaggacgaaacaccGGCATGAATTATAATGCTGTgttttagagctagaaatagcaagttaaaataaggctagtccgttatcaacttgaaaaagtggcaccgagtcggtgcTCCAGCCAACAcgttGCATTATAATTCATGCCTTTTTTTCCCGGGTCAAAACTTGTGGGTGTTT	212
pegPool_agilent_oligo_7350	pegPool_fourmer_insertion	35_matched_site_9	AACCAACTCCCATAGCAAAGGGGAG	AAACACCCACAAGTTTTGACCCGGG	GCATTATAATTCATGCC	17	CCAGCCAACA	10	CAGT	AACCAACTCCCATAGCAAAGGGGAGtatatcttgtggaaaggacgaaacaccGGCATGAATTATAATGCTGTgttttagagctagaaatagcaagttaaaataaggctagtccgttatcaacttgaaaaagtggcaccgagtcggtgcCCAGCCAACAcagtGCATTATAATTCATGCCTTTTTTTCCCGGGTCAAAACTTGTGGGTGTTT	211
pegPool_agilent_oligo_7351	pegPool_fourmer_insertion	36_matched_site_10	GAACCCGCCGCTTTTATACTTCGTT	ATCCCTTCGCGGGTGAAAAGAAGGT	GGCTAGAA	8	ACGTAAATTGTTCCTATTAAGACACCAAAG	30	GCAT	GAACCCGCCGCTTTTATACTTCGTTtatatcttgtggaaaggacgaaacaccGATCGAATCTTCTAGCCCTTgttttagagctagaaatagcaagttaaaataaggctagtccgttatcaacttgaaaaagtggcaccgagtcggtgcACGTAAATTGTTCCTATTAAGACACCAAAGgcatGGCTAGAATTTTTTTACCTTCTTTTCACCCGCGAAGGGAT	222
pegPool_agilent_oligo_7352	pegPool_fourmer_insertion	36_matched_site_10	GAACCCGCCGCTTTTATACTTCGTT	ATCCCTTCGCGGGTGAAAAGAAGGT	GGCTAGAA	8	CGTAAATTGTTCCTATTAAGACACCAAAG	29	CCCA	GAACCCGCCGCTTTTATACTTCGTTtatatcttgtggaaaggacgaaacaccGATCGAATCTTCTAGCCCTTgttttagagctagaaatagcaagttaaaataaggctagtccgttatcaacttgaaaaagtggcaccgagtcggtgcCGTAAATTGTTCCTATTAAGACACCAAAGcccaGGCTAGAATTTTTTTACCTTCTTTTCACCCGCGAAGGGAT	221
pegPool_agilent_oligo_7353	pegPool_fourmer_insertion	36_matched_site_10	GAACCCGCCGCTTTTATACTTCGTT	ATCCCTTCGCGGGTGAAAAGAAGGT	GGCTAGAA	8	GTAAATTGTTCCTATTAAGACACCAAAG	28	TAGG	GAACCCGCCGCTTTTATACTTCGTTtatatcttgtggaaaggacgaaacaccGATCGAATCTTCTAGCCCTTgttttagagctagaaatagcaagttaaaataaggctagtccgttatcaacttgaaaaagtggcaccgagtcggtgcGTAAATTGTTCCTATTAAGACACCAAAGtaggGGCTAGAATTTTTTTACCTTCTTTTCACCCGCGAAGGGAT	220
pegPool_agilent_oligo_7354	pegPool_fourmer_insertion	36_matched_site_10	GAACCCGCCGCTTTTATACTTCGTT	ATCCCTTCGCGGGTGAAAAGAAGGT	GGCTAGAA	8	TAAATTGTTCCTATTAAGACACCAAAG	27	CAAG	GAACCCGCCGCTTTTATACTTCGTTtatatcttgtggaaaggacgaaacaccGATCGAATCTTCTAGCCCTTgttttagagctagaaatagcaagttaaaataaggctagtccgttatcaacttgaaaaagtggcaccgagtcggtgcTAAATTGTTCCTATTAAGACACCAAAGcaagGGCTAGAATTTTTTTACCTTCTTTTCACCCGCGAAGGGAT	219
pegPool_agilent_oligo_7355	pegPool_fourmer_insertion	36_matched_site_10	GAACCCGCCGCTTTTATACTTCGTT	ATCCCTTCGCGGGTGAAAAGAAGGT	GGCTAGAA	8	AAATTGTTCCTATTAAGACACCAAAG	26	GCGA	GAACCCGCCGCTTTTATACTTCGTTtatatcttgtggaaaggacgaaacaccGATCGAATCTTCTAGCCCTTgttttagagctagaaatagcaagttaaaataaggctagtccgttatcaacttgaaaaagtggcaccgagtcggtgcAAATTGTTCCTATTAAGACACCAAAGgcgaGGCTAGAATTTTTTTACCTTCTTTTCACCCGCGAAGGGAT	218
pegPool_agilent_oligo_7356	pegPool_fourmer_insertion	36_matched_site_10	GAACCCGCCGCTTTTATACTTCGTT	ATCCCTTCGCGGGTGAAAAGAAGGT	GGCTAGAA	8	AATTGTTCCTATTAAGACACCAAAG	25	TCGG	GAACCCGCCGCTTTTATACTTCGTTtatatcttgtggaaaggacgaaacaccGATCGAATCTTCTAGCCCTTgttttagagctagaaatagcaagttaaaataaggctagtccgttatcaacttgaaaaagtggcaccgagtcggtgcAATTGTTCCTATTAAGACACCAAAGtcggGGCTAGAATTTTTTTACCTTCTTTTCACCCGCGAAGGGAT	217
pegPool_agilent_oligo_7357	pegPool_fourmer_insertion	36_matched_site_10	GAACCCGCCGCTTTTATACTTCGTT	ATCCCTTCGCGGGTGAAAAGAAGGT	GGCTAGAA	8	ATTGTTCCTATTAAGACACCAAAG	24	TACA	GAACCCGCCGCTTTTATACTTCGTTtatatcttgtggaaaggacgaaacaccGATCGAATCTTCTAGCCCTTgttttagagctagaaatagcaagttaaaataaggctagtccgttatcaacttgaaaaagtggcaccgagtcggtgcATTGTTCCTATTAAGACACCAAAGtacaGGCTAGAATTTTTTTACCTTCTTTTCACCCGCGAAGGGAT	216
pegPool_agilent_oligo_7358	pegPool_fourmer_insertion	36_matched_site_10	GAACCCGCCGCTTTTATACTTCGTT	ATCCCTTCGCGGGTGAAAAGAAGGT	GGCTAGAA	8	TTGTTCCTATTAAGACACCAAAG	23	TTGC	GAACCCGCCGCTTTTATACTTCGTTtatatcttgtggaaaggacgaaacaccGATCGAATCTTCTAGCCCTTgttttagagctagaaatagcaagttaaaataaggctagtccgttatcaacttgaaaaagtggcaccgagtcggtgcTTGTTCCTATTAAGACACCAAAGttgcGGCTAGAATTTTTTTACCTTCTTTTCACCCGCGAAGGGAT	215
pegPool_agilent_oligo_7359	pegPool_fourmer_insertion	36_matched_site_10	GAACCCGCCGCTTTTATACTTCGTT	ATCCCTTCGCGGGTGAAAAGAAGGT	GGCTAGAA	8	TGTTCCTATTAAGACACCAAAG	22	GAAG	GAACCCGCCGCTTTTATACTTCGTTtatatcttgtggaaaggacgaaacaccGATCGAATCTTCTAGCCCTTgttttagagctagaaatagcaagttaaaataaggctagtccgttatcaacttgaaaaagtggcaccgagtcggtgcTGTTCCTATTAAGACACCAAAGgaagGGCTAGAATTTTTTTACCTTCTTTTCACCCGCGAAGGGAT	214
pegPool_agilent_oligo_7360	pegPool_fourmer_insertion	36_matched_site_10	GAACCCGCCGCTTTTATACTTCGTT	ATCCCTTCGCGGGTGAAAAGAAGGT	GGCTAGAA	8	GTTCCTATTAAGACACCAAAG	21	ACCA	GAACCCGCCGCTTTTATACTTCGTTtatatcttgtggaaaggacgaaacaccGATCGAATCTTCTAGCCCTTgttttagagctagaaatagcaagttaaaataaggctagtccgttatcaacttgaaaaagtggcaccgagtcggtgcGTTCCTATTAAGACACCAAAGaccaGGCTAGAATTTTTTTACCTTCTTTTCACCCGCGAAGGGAT	213
pegPool_agilent_oligo_7361	pegPool_fourmer_insertion	36_matched_site_10	GAACCCGCCGCTTTTATACTTCGTT	ATCCCTTCGCGGGTGAAAAGAAGGT	GGCTAGAA	8	TTCCTATTAAGACACCAAAG	20	CAAT	GAACCCGCCGCTTTTATACTTCGTTtatatcttgtggaaaggacgaaacaccGATCGAATCTTCTAGCCCTTgttttagagctagaaatagcaagttaaaataaggctagtccgttatcaacttgaaaaagtggcaccgagtcggtgcTTCCTATTAAGACACCAAAGcaatGGCTAGAATTTTTTTACCTTCTTTTCACCCGCGAAGGGAT	212
pegPool_agilent_oligo_7362	pegPool_fourmer_insertion	36_matched_site_10	GAACCCGCCGCTTTTATACTTCGTT	ATCCCTTCGCGGGTGAAAAGAAGGT	GGCTAGAA	8	TCCTATTAAGACACCAAAG	19	ACTT	GAACCCGCCGCTTTTATACTTCGTTtatatcttgtggaaaggacgaaacaccGATCGAATCTTCTAGCCCTTgttttagagctagaaatagcaagttaaaataaggctagtccgttatcaacttgaaaaagtggcaccgagtcggtgcTCCTATTAAGACACCAAAGacttGGCTAGAATTTTTTTACCTTCTTTTCACCCGCGAAGGGAT	211
pegPool_agilent_oligo_7363	pegPool_fourmer_insertion	36_matched_site_10	GAACCCGCCGCTTTTATACTTCGTT	ATCCCTTCGCGGGTGAAAAGAAGGT	GGCTAGAA	8	CCTATTAAGACACCAAAG	18	TACC	GAACCCGCCGCTTTTATACTTCGTTtatatcttgtggaaaggacgaaacaccGATCGAATCTTCTAGCCCTTgttttagagctagaaatagcaagttaaaataaggctagtccgttatcaacttgaaaaagtggcaccgagtcggtgcCCTATTAAGACACCAAAGtaccGGCTAGAATTTTTTTACCTTCTTTTCACCCGCGAAGGGAT	210
pegPool_agilent_oligo_7364	pegPool_fourmer_insertion	36_matched_site_10	GAACCCGCCGCTTTTATACTTCGTT	ATCCCTTCGCGGGTGAAAAGAAGGT	GGCTAGAA	8	CTATTAAGACACCAAAG	17	TGCA	GAACCCGCCGCTTTTATACTTCGTTtatatcttgtggaaaggacgaaacaccGATCGAATCTTCTAGCCCTTgttttagagctagaaatagcaagttaaaataaggctagtccgttatcaacttgaaaaagtggcaccgagtcggtgcCTATTAAGACACCAAAGtgcaGGCTAGAATTTTTTTACCTTCTTTTCACCCGCGAAGGGAT	209
pegPool_agilent_oligo_7365	pegPool_fourmer_insertion	36_matched_site_10	GAACCCGCCGCTTTTATACTTCGTT	ATCCCTTCGCGGGTGAAAAGAAGGT	GGCTAGAA	8	TATTAAGACACCAAAG	16	CCAT	GAACCCGCCGCTTTTATACTTCGTTtatatcttgtggaaaggacgaaacaccGATCGAATCTTCTAGCCCTTgttttagagctagaaatagcaagttaaaataaggctagtccgttatcaacttgaaaaagtggcaccgagtcggtgcTATTAAGACACCAAAGccatGGCTAGAATTTTTTTACCTTCTTTTCACCCGCGAAGGGAT	208
pegPool_agilent_oligo_7366	pegPool_fourmer_insertion	36_matched_site_10	GAACCCGCCGCTTTTATACTTCGTT	ATCCCTTCGCGGGTGAAAAGAAGGT	GGCTAGAA	8	ATTAAGACACCAAAG	15	GCTC	GAACCCGCCGCTTTTATACTTCGTTtatatcttgtggaaaggacgaaacaccGATCGAATCTTCTAGCCCTTgttttagagctagaaatagcaagttaaaataaggctagtccgttatcaacttgaaaaagtggcaccgagtcggtgcATTAAGACACCAAAGgctcGGCTAGAATTTTTTTACCTTCTTTTCACCCGCGAAGGGAT	207
pegPool_agilent_oligo_7367	pegPool_fourmer_insertion	36_matched_site_10	GAACCCGCCGCTTTTATACTTCGTT	ATCCCTTCGCGGGTGAAAAGAAGGT	GGCTAGAA	8	TTAAGACACCAAAG	14	CTGC	GAACCCGCCGCTTTTATACTTCGTTtatatcttgtggaaaggacgaaacaccGATCGAATCTTCTAGCCCTTgttttagagctagaaatagcaagttaaaataaggctagtccgttatcaacttgaaaaagtggcaccgagtcggtgcTTAAGACACCAAAGctgcGGCTAGAATTTTTTTACCTTCTTTTCACCCGCGAAGGGAT	206
pegPool_agilent_oligo_7368	pegPool_fourmer_insertion	36_matched_site_10	GAACCCGCCGCTTTTATACTTCGTT	ATCCCTTCGCGGGTGAAAAGAAGGT	GGCTAGAA	8	TAAGACACCAAAG	13	TGGG	GAACCCGCCGCTTTTATACTTCGTTtatatcttgtggaaaggacgaaacaccGATCGAATCTTCTAGCCCTTgttttagagctagaaatagcaagttaaaataaggctagtccgttatcaacttgaaaaagtggcaccgagtcggtgcTAAGACACCAAAGtgggGGCTAGAATTTTTTTACCTTCTTTTCACCCGCGAAGGGAT	205
pegPool_agilent_oligo_7369	pegPool_fourmer_insertion	36_matched_site_10	GAACCCGCCGCTTTTATACTTCGTT	ATCCCTTCGCGGGTGAAAAGAAGGT	GGCTAGAA	8	AAGACACCAAAG	12	GGAC	GAACCCGCCGCTTTTATACTTCGTTtatatcttgtggaaaggacgaaacaccGATCGAATCTTCTAGCCCTTgttttagagctagaaatagcaagttaaaataaggctagtccgttatcaacttgaaaaagtggcaccgagtcggtgcAAGACACCAAAGggacGGCTAGAATTTTTTTACCTTCTTTTCACCCGCGAAGGGAT	204
pegPool_agilent_oligo_7370	pegPool_fourmer_insertion	36_matched_site_10	GAACCCGCCGCTTTTATACTTCGTT	ATCCCTTCGCGGGTGAAAAGAAGGT	GGCTAGAA	8	AGACACCAAAG	11	GCAA	GAACCCGCCGCTTTTATACTTCGTTtatatcttgtggaaaggacgaaacaccGATCGAATCTTCTAGCCCTTgttttagagctagaaatagcaagttaaaataaggctagtccgttatcaacttgaaaaagtggcaccgagtcggtgcAGACACCAAAGgcaaGGCTAGAATTTTTTTACCTTCTTTTCACCCGCGAAGGGAT	203
pegPool_agilent_oligo_7371	pegPool_fourmer_insertion	36_matched_site_10	GAACCCGCCGCTTTTATACTTCGTT	ATCCCTTCGCGGGTGAAAAGAAGGT	GGCTAGAA	8	GACACCAAAG	10	AGGC	GAACCCGCCGCTTTTATACTTCGTTtatatcttgtggaaaggacgaaacaccGATCGAATCTTCTAGCCCTTgttttagagctagaaatagcaagttaaaataaggctagtccgttatcaacttgaaaaagtggcaccgagtcggtgcGACACCAAAGaggcGGCTAGAATTTTTTTACCTTCTTTTCACCCGCGAAGGGAT	202
pegPool_agilent_oligo_7372	pegPool_fourmer_insertion	36_matched_site_10	GAACCCGCCGCTTTTATACTTCGTT	ATCCCTTCGCGGGTGAAAAGAAGGT	GGCTAGAAG	9	ACGTAAATTGTTCCTATTAAGACACCAAAG	30	AAGA	GAACCCGCCGCTTTTATACTTCGTTtatatcttgtggaaaggacgaaacaccGATCGAATCTTCTAGCCCTTgttttagagctagaaatagcaagttaaaataaggctagtccgttatcaacttgaaaaagtggcaccgagtcggtgcACGTAAATTGTTCCTATTAAGACACCAAAGaagaGGCTAGAAGTTTTTTTACCTTCTTTTCACCCGCGAAGGGAT	223
pegPool_agilent_oligo_7373	pegPool_fourmer_insertion	36_matched_site_10	GAACCCGCCGCTTTTATACTTCGTT	ATCCCTTCGCGGGTGAAAAGAAGGT	GGCTAGAAG	9	CGTAAATTGTTCCTATTAAGACACCAAAG	29	GTGA	GAACCCGCCGCTTTTATACTTCGTTtatatcttgtggaaaggacgaaacaccGATCGAATCTTCTAGCCCTTgttttagagctagaaatagcaagttaaaataaggctagtccgttatcaacttgaaaaagtggcaccgagtcggtgcCGTAAATTGTTCCTATTAAGACACCAAAGgtgaGGCTAGAAGTTTTTTTACCTTCTTTTCACCCGCGAAGGGAT	222
pegPool_agilent_oligo_7374	pegPool_fourmer_insertion	36_matched_site_10	GAACCCGCCGCTTTTATACTTCGTT	ATCCCTTCGCGGGTGAAAAGAAGGT	GGCTAGAAG	9	GTAAATTGTTCCTATTAAGACACCAAAG	28	ATGG	GAACCCGCCGCTTTTATACTTCGTTtatatcttgtggaaaggacgaaacaccGATCGAATCTTCTAGCCCTTgttttagagctagaaatagcaagttaaaataaggctagtccgttatcaacttgaaaaagtggcaccgagtcggtgcGTAAATTGTTCCTATTAAGACACCAAAGatggGGCTAGAAGTTTTTTTACCTTCTTTTCACCCGCGAAGGGAT	221
pegPool_agilent_oligo_7375	pegPool_fourmer_insertion	36_matched_site_10	GAACCCGCCGCTTTTATACTTCGTT	ATCCCTTCGCGGGTGAAAAGAAGGT	GGCTAGAAG	9	TAAATTGTTCCTATTAAGACACCAAAG	27	GGAG	GAACCCGCCGCTTTTATACTTCGTTtatatcttgtggaaaggacgaaacaccGATCGAATCTTCTAGCCCTTgttttagagctagaaatagcaagttaaaataaggctagtccgttatcaacttgaaaaagtggcaccgagtcggtgcTAAATTGTTCCTATTAAGACACCAAAGggagGGCTAGAAGTTTTTTTACCTTCTTTTCACCCGCGAAGGGAT	220
pegPool_agilent_oligo_7376	pegPool_fourmer_insertion	36_matched_site_10	GAACCCGCCGCTTTTATACTTCGTT	ATCCCTTCGCGGGTGAAAAGAAGGT	GGCTAGAAG	9	AAATTGTTCCTATTAAGACACCAAAG	26	TGCT	GAACCCGCCGCTTTTATACTTCGTTtatatcttgtggaaaggacgaaacaccGATCGAATCTTCTAGCCCTTgttttagagctagaaatagcaagttaaaataaggctagtccgttatcaacttgaaaaagtggcaccgagtcggtgcAAATTGTTCCTATTAAGACACCAAAGtgctGGCTAGAAGTTTTTTTACCTTCTTTTCACCCGCGAAGGGAT	219
pegPool_agilent_oligo_7377	pegPool_fourmer_insertion	36_matched_site_10	GAACCCGCCGCTTTTATACTTCGTT	ATCCCTTCGCGGGTGAAAAGAAGGT	GGCTAGAAG	9	AATTGTTCCTATTAAGACACCAAAG	25	ACTC	GAACCCGCCGCTTTTATACTTCGTTtatatcttgtggaaaggacgaaacaccGATCGAATCTTCTAGCCCTTgttttagagctagaaatagcaagttaaaataaggctagtccgttatcaacttgaaaaagtggcaccgagtcggtgcAATTGTTCCTATTAAGACACCAAAGactcGGCTAGAAGTTTTTTTACCTTCTTTTCACCCGCGAAGGGAT	218
pegPool_agilent_oligo_7378	pegPool_fourmer_insertion	36_matched_site_10	GAACCCGCCGCTTTTATACTTCGTT	ATCCCTTCGCGGGTGAAAAGAAGGT	GGCTAGAAG	9	ATTGTTCCTATTAAGACACCAAAG	24	GAGA	GAACCCGCCGCTTTTATACTTCGTTtatatcttgtggaaaggacgaaacaccGATCGAATCTTCTAGCCCTTgttttagagctagaaatagcaagttaaaataaggctagtccgttatcaacttgaaaaagtggcaccgagtcggtgcATTGTTCCTATTAAGACACCAAAGgagaGGCTAGAAGTTTTTTTACCTTCTTTTCACCCGCGAAGGGAT	217
pegPool_agilent_oligo_7379	pegPool_fourmer_insertion	36_matched_site_10	GAACCCGCCGCTTTTATACTTCGTT	ATCCCTTCGCGGGTGAAAAGAAGGT	GGCTAGAAG	9	TTGTTCCTATTAAGACACCAAAG	23	CTGT	GAACCCGCCGCTTTTATACTTCGTTtatatcttgtggaaaggacgaaacaccGATCGAATCTTCTAGCCCTTgttttagagctagaaatagcaagttaaaataaggctagtccgttatcaacttgaaaaagtggcaccgagtcggtgcTTGTTCCTATTAAGACACCAAAGctgtGGCTAGAAGTTTTTTTACCTTCTTTTCACCCGCGAAGGGAT	216
pegPool_agilent_oligo_7380	pegPool_fourmer_insertion	36_matched_site_10	GAACCCGCCGCTTTTATACTTCGTT	ATCCCTTCGCGGGTGAAAAGAAGGT	GGCTAGAAG	9	TGTTCCTATTAAGACACCAAAG	22	TGCG	GAACCCGCCGCTTTTATACTTCGTTtatatcttgtggaaaggacgaaacaccGATCGAATCTTCTAGCCCTTgttttagagctagaaatagcaagttaaaataaggctagtccgttatcaacttgaaaaagtggcaccgagtcggtgcTGTTCCTATTAAGACACCAAAGtgcgGGCTAGAAGTTTTTTTACCTTCTTTTCACCCGCGAAGGGAT	215
pegPool_agilent_oligo_7381	pegPool_fourmer_insertion	36_matched_site_10	GAACCCGCCGCTTTTATACTTCGTT	ATCCCTTCGCGGGTGAAAAGAAGGT	GGCTAGAAG	9	GTTCCTATTAAGACACCAAAG	21	ATCT	GAACCCGCCGCTTTTATACTTCGTTtatatcttgtggaaaggacgaaacaccGATCGAATCTTCTAGCCCTTgttttagagctagaaatagcaagttaaaataaggctagtccgttatcaacttgaaaaagtggcaccgagtcggtgcGTTCCTATTAAGACACCAAAGatctGGCTAGAAGTTTTTTTACCTTCTTTTCACCCGCGAAGGGAT	214
pegPool_agilent_oligo_7382	pegPool_fourmer_insertion	36_matched_site_10	GAACCCGCCGCTTTTATACTTCGTT	ATCCCTTCGCGGGTGAAAAGAAGGT	GGCTAGAAG	9	TTCCTATTAAGACACCAAAG	20	GCTT	GAACCCGCCGCTTTTATACTTCGTTtatatcttgtggaaaggacgaaacaccGATCGAATCTTCTAGCCCTTgttttagagctagaaatagcaagttaaaataaggctagtccgttatcaacttgaaaaagtggcaccgagtcggtgcTTCCTATTAAGACACCAAAGgcttGGCTAGAAGTTTTTTTACCTTCTTTTCACCCGCGAAGGGAT	213
pegPool_agilent_oligo_7383	pegPool_fourmer_insertion	36_matched_site_10	GAACCCGCCGCTTTTATACTTCGTT	ATCCCTTCGCGGGTGAAAAGAAGGT	GGCTAGAAG	9	TCCTATTAAGACACCAAAG	19	TTTC	GAACCCGCCGCTTTTATACTTCGTTtatatcttgtggaaaggacgaaacaccGATCGAATCTTCTAGCCCTTgttttagagctagaaatagcaagttaaaataaggctagtccgttatcaacttgaaaaagtggcaccgagtcggtgcTCCTATTAAGACACCAAAGtttcGGCTAGAAGTTTTTTTACCTTCTTTTCACCCGCGAAGGGAT	212
pegPool_agilent_oligo_7384	pegPool_fourmer_insertion	36_matched_site_10	GAACCCGCCGCTTTTATACTTCGTT	ATCCCTTCGCGGGTGAAAAGAAGGT	GGCTAGAAG	9	CCTATTAAGACACCAAAG	18	AGAC	GAACCCGCCGCTTTTATACTTCGTTtatatcttgtggaaaggacgaaacaccGATCGAATCTTCTAGCCCTTgttttagagctagaaatagcaagttaaaataaggctagtccgttatcaacttgaaaaagtggcaccgagtcggtgcCCTATTAAGACACCAAAGagacGGCTAGAAGTTTTTTTACCTTCTTTTCACCCGCGAAGGGAT	211
pegPool_agilent_oligo_7385	pegPool_fourmer_insertion	36_matched_site_10	GAACCCGCCGCTTTTATACTTCGTT	ATCCCTTCGCGGGTGAAAAGAAGGT	GGCTAGAAG	9	CTATTAAGACACCAAAG	17	CTCG	GAACCCGCCGCTTTTATACTTCGTTtatatcttgtggaaaggacgaaacaccGATCGAATCTTCTAGCCCTTgttttagagctagaaatagcaagttaaaataaggctagtccgttatcaacttgaaaaagtggcaccgagtcggtgcCTATTAAGACACCAAAGctcgGGCTAGAAGTTTTTTTACCTTCTTTTCACCCGCGAAGGGAT	210
pegPool_agilent_oligo_7386	pegPool_fourmer_insertion	36_matched_site_10	GAACCCGCCGCTTTTATACTTCGTT	ATCCCTTCGCGGGTGAAAAGAAGGT	GGCTAGAAG	9	TATTAAGACACCAAAG	16	AGAT	GAACCCGCCGCTTTTATACTTCGTTtatatcttgtggaaaggacgaaacaccGATCGAATCTTCTAGCCCTTgttttagagctagaaatagcaagttaaaataaggctagtccgttatcaacttgaaaaagtggcaccgagtcggtgcTATTAAGACACCAAAGagatGGCTAGAAGTTTTTTTACCTTCTTTTCACCCGCGAAGGGAT	209
pegPool_agilent_oligo_7387	pegPool_fourmer_insertion	36_matched_site_10	GAACCCGCCGCTTTTATACTTCGTT	ATCCCTTCGCGGGTGAAAAGAAGGT	GGCTAGAAG	9	ATTAAGACACCAAAG	15	GAGT	GAACCCGCCGCTTTTATACTTCGTTtatatcttgtggaaaggacgaaacaccGATCGAATCTTCTAGCCCTTgttttagagctagaaatagcaagttaaaataaggctagtccgttatcaacttgaaaaagtggcaccgagtcggtgcATTAAGACACCAAAGgagtGGCTAGAAGTTTTTTTACCTTCTTTTCACCCGCGAAGGGAT	208
pegPool_agilent_oligo_7388	pegPool_fourmer_insertion	36_matched_site_10	GAACCCGCCGCTTTTATACTTCGTT	ATCCCTTCGCGGGTGAAAAGAAGGT	GGCTAGAAG	9	TTAAGACACCAAAG	14	GAAT	GAACCCGCCGCTTTTATACTTCGTTtatatcttgtggaaaggacgaaacaccGATCGAATCTTCTAGCCCTTgttttagagctagaaatagcaagttaaaataaggctagtccgttatcaacttgaaaaagtggcaccgagtcggtgcTTAAGACACCAAAGgaatGGCTAGAAGTTTTTTTACCTTCTTTTCACCCGCGAAGGGAT	207
pegPool_agilent_oligo_7389	pegPool_fourmer_insertion	36_matched_site_10	GAACCCGCCGCTTTTATACTTCGTT	ATCCCTTCGCGGGTGAAAAGAAGGT	GGCTAGAAG	9	TAAGACACCAAAG	13	TACG	GAACCCGCCGCTTTTATACTTCGTTtatatcttgtggaaaggacgaaacaccGATCGAATCTTCTAGCCCTTgttttagagctagaaatagcaagttaaaataaggctagtccgttatcaacttgaaaaagtggcaccgagtcggtgcTAAGACACCAAAGtacgGGCTAGAAGTTTTTTTACCTTCTTTTCACCCGCGAAGGGAT	206
pegPool_agilent_oligo_7390	pegPool_fourmer_insertion	36_matched_site_10	GAACCCGCCGCTTTTATACTTCGTT	ATCCCTTCGCGGGTGAAAAGAAGGT	GGCTAGAAG	9	AAGACACCAAAG	12	TATC	GAACCCGCCGCTTTTATACTTCGTTtatatcttgtggaaaggacgaaacaccGATCGAATCTTCTAGCCCTTgttttagagctagaaatagcaagttaaaataaggctagtccgttatcaacttgaaaaagtggcaccgagtcggtgcAAGACACCAAAGtatcGGCTAGAAGTTTTTTTACCTTCTTTTCACCCGCGAAGGGAT	205
pegPool_agilent_oligo_7391	pegPool_fourmer_insertion	36_matched_site_10	GAACCCGCCGCTTTTATACTTCGTT	ATCCCTTCGCGGGTGAAAAGAAGGT	GGCTAGAAG	9	AGACACCAAAG	11	TTCG	GAACCCGCCGCTTTTATACTTCGTTtatatcttgtggaaaggacgaaacaccGATCGAATCTTCTAGCCCTTgttttagagctagaaatagcaagttaaaataaggctagtccgttatcaacttgaaaaagtggcaccgagtcggtgcAGACACCAAAGttcgGGCTAGAAGTTTTTTTACCTTCTTTTCACCCGCGAAGGGAT	204
pegPool_agilent_oligo_7392	pegPool_fourmer_insertion	36_matched_site_10	GAACCCGCCGCTTTTATACTTCGTT	ATCCCTTCGCGGGTGAAAAGAAGGT	GGCTAGAAG	9	GACACCAAAG	10	ATTC	GAACCCGCCGCTTTTATACTTCGTTtatatcttgtggaaaggacgaaacaccGATCGAATCTTCTAGCCCTTgttttagagctagaaatagcaagttaaaataaggctagtccgttatcaacttgaaaaagtggcaccgagtcggtgcGACACCAAAGattcGGCTAGAAGTTTTTTTACCTTCTTTTCACCCGCGAAGGGAT	203
pegPool_agilent_oligo_7393	pegPool_fourmer_insertion	36_matched_site_10	GAACCCGCCGCTTTTATACTTCGTT	ATCCCTTCGCGGGTGAAAAGAAGGT	GGCTAGAAGA	10	ACGTAAATTGTTCCTATTAAGACACCAAAG	30	CGAA	GAACCCGCCGCTTTTATACTTCGTTtatatcttgtggaaaggacgaaacaccGATCGAATCTTCTAGCCCTTgttttagagctagaaatagcaagttaaaataaggctagtccgttatcaacttgaaaaagtggcaccgagtcggtgcACGTAAATTGTTCCTATTAAGACACCAAAGcgaaGGCTAGAAGATTTTTTTACCTTCTTTTCACCCGCGAAGGGAT	224
pegPool_agilent_oligo_7394	pegPool_fourmer_insertion	36_matched_site_10	GAACCCGCCGCTTTTATACTTCGTT	ATCCCTTCGCGGGTGAAAAGAAGGT	GGCTAGAAGA	10	CGTAAATTGTTCCTATTAAGACACCAAAG	29	TAGA	GAACCCGCCGCTTTTATACTTCGTTtatatcttgtggaaaggacgaaacaccGATCGAATCTTCTAGCCCTTgttttagagctagaaatagcaagttaaaataaggctagtccgttatcaacttgaaaaagtggcaccgagtcggtgcCGTAAATTGTTCCTATTAAGACACCAAAGtagaGGCTAGAAGATTTTTTTACCTTCTTTTCACCCGCGAAGGGAT	223
pegPool_agilent_oligo_7395	pegPool_fourmer_insertion	36_matched_site_10	GAACCCGCCGCTTTTATACTTCGTT	ATCCCTTCGCGGGTGAAAAGAAGGT	GGCTAGAAGA	10	GTAAATTGTTCCTATTAAGACACCAAAG	28	GCCA	GAACCCGCCGCTTTTATACTTCGTTtatatcttgtggaaaggacgaaacaccGATCGAATCTTCTAGCCCTTgttttagagctagaaatagcaagttaaaataaggctagtccgttatcaacttgaaaaagtggcaccgagtcggtgcGTAAATTGTTCCTATTAAGACACCAAAGgccaGGCTAGAAGATTTTTTTACCTTCTTTTCACCCGCGAAGGGAT	222
pegPool_agilent_oligo_7396	pegPool_fourmer_insertion	36_matched_site_10	GAACCCGCCGCTTTTATACTTCGTT	ATCCCTTCGCGGGTGAAAAGAAGGT	GGCTAGAAGA	10	TAAATTGTTCCTATTAAGACACCAAAG	27	CGAC	GAACCCGCCGCTTTTATACTTCGTTtatatcttgtggaaaggacgaaacaccGATCGAATCTTCTAGCCCTTgttttagagctagaaatagcaagttaaaataaggctagtccgttatcaacttgaaaaagtggcaccgagtcggtgcTAAATTGTTCCTATTAAGACACCAAAGcgacGGCTAGAAGATTTTTTTACCTTCTTTTCACCCGCGAAGGGAT	221
pegPool_agilent_oligo_7397	pegPool_fourmer_insertion	36_matched_site_10	GAACCCGCCGCTTTTATACTTCGTT	ATCCCTTCGCGGGTGAAAAGAAGGT	GGCTAGAAGA	10	AAATTGTTCCTATTAAGACACCAAAG	26	AGTT	GAACCCGCCGCTTTTATACTTCGTTtatatcttgtggaaaggacgaaacaccGATCGAATCTTCTAGCCCTTgttttagagctagaaatagcaagttaaaataaggctagtccgttatcaacttgaaaaagtggcaccgagtcggtgcAAATTGTTCCTATTAAGACACCAAAGagttGGCTAGAAGATTTTTTTACCTTCTTTTCACCCGCGAAGGGAT	220
pegPool_agilent_oligo_7398	pegPool_fourmer_insertion	36_matched_site_10	GAACCCGCCGCTTTTATACTTCGTT	ATCCCTTCGCGGGTGAAAAGAAGGT	GGCTAGAAGA	10	AATTGTTCCTATTAAGACACCAAAG	25	GTTC	GAACCCGCCGCTTTTATACTTCGTTtatatcttgtggaaaggacgaaacaccGATCGAATCTTCTAGCCCTTgttttagagctagaaatagcaagttaaaataaggctagtccgttatcaacttgaaaaagtggcaccgagtcggtgcAATTGTTCCTATTAAGACACCAAAGgttcGGCTAGAAGATTTTTTTACCTTCTTTTCACCCGCGAAGGGAT	219
pegPool_agilent_oligo_7399	pegPool_fourmer_insertion	36_matched_site_10	GAACCCGCCGCTTTTATACTTCGTT	ATCCCTTCGCGGGTGAAAAGAAGGT	GGCTAGAAGA	10	ATTGTTCCTATTAAGACACCAAAG	24	TCGA	GAACCCGCCGCTTTTATACTTCGTTtatatcttgtggaaaggacgaaacaccGATCGAATCTTCTAGCCCTTgttttagagctagaaatagcaagttaaaataaggctagtccgttatcaacttgaaaaagtggcaccgagtcggtgcATTGTTCCTATTAAGACACCAAAGtcgaGGCTAGAAGATTTTTTTACCTTCTTTTCACCCGCGAAGGGAT	218
pegPool_agilent_oligo_7400	pegPool_fourmer_insertion	36_matched_site_10	GAACCCGCCGCTTTTATACTTCGTT	ATCCCTTCGCGGGTGAAAAGAAGGT	GGCTAGAAGA	10	TTGTTCCTATTAAGACACCAAAG	23	GCGT	GAACCCGCCGCTTTTATACTTCGTTtatatcttgtggaaaggacgaaacaccGATCGAATCTTCTAGCCCTTgttttagagctagaaatagcaagttaaaataaggctagtccgttatcaacttgaaaaagtggcaccgagtcggtgcTTGTTCCTATTAAGACACCAAAGgcgtGGCTAGAAGATTTTTTTACCTTCTTTTCACCCGCGAAGGGAT	217
pegPool_agilent_oligo_7401	pegPool_fourmer_insertion	36_matched_site_10	GAACCCGCCGCTTTTATACTTCGTT	ATCCCTTCGCGGGTGAAAAGAAGGT	GGCTAGAAGA	10	TGTTCCTATTAAGACACCAAAG	22	CAGA	GAACCCGCCGCTTTTATACTTCGTTtatatcttgtggaaaggacgaaacaccGATCGAATCTTCTAGCCCTTgttttagagctagaaatagcaagttaaaataaggctagtccgttatcaacttgaaaaagtggcaccgagtcggtgcTGTTCCTATTAAGACACCAAAGcagaGGCTAGAAGATTTTTTTACCTTCTTTTCACCCGCGAAGGGAT	216
pegPool_agilent_oligo_7402	pegPool_fourmer_insertion	36_matched_site_10	GAACCCGCCGCTTTTATACTTCGTT	ATCCCTTCGCGGGTGAAAAGAAGGT	GGCTAGAAGA	10	GTTCCTATTAAGACACCAAAG	21	TCTG	GAACCCGCCGCTTTTATACTTCGTTtatatcttgtggaaaggacgaaacaccGATCGAATCTTCTAGCCCTTgttttagagctagaaatagcaagttaaaataaggctagtccgttatcaacttgaaaaagtggcaccgagtcggtgcGTTCCTATTAAGACACCAAAGtctgGGCTAGAAGATTTTTTTACCTTCTTTTCACCCGCGAAGGGAT	215
pegPool_agilent_oligo_7403	pegPool_fourmer_insertion	36_matched_site_10	GAACCCGCCGCTTTTATACTTCGTT	ATCCCTTCGCGGGTGAAAAGAAGGT	GGCTAGAAGA	10	TTCCTATTAAGACACCAAAG	20	GTGT	GAACCCGCCGCTTTTATACTTCGTTtatatcttgtggaaaggacgaaacaccGATCGAATCTTCTAGCCCTTgttttagagctagaaatagcaagttaaaataaggctagtccgttatcaacttgaaaaagtggcaccgagtcggtgcTTCCTATTAAGACACCAAAGgtgtGGCTAGAAGATTTTTTTACCTTCTTTTCACCCGCGAAGGGAT	214
pegPool_agilent_oligo_7404	pegPool_fourmer_insertion	36_matched_site_10	GAACCCGCCGCTTTTATACTTCGTT	ATCCCTTCGCGGGTGAAAAGAAGGT	GGCTAGAAGA	10	TCCTATTAAGACACCAAAG	19	TCCA	GAACCCGCCGCTTTTATACTTCGTTtatatcttgtggaaaggacgaaacaccGATCGAATCTTCTAGCCCTTgttttagagctagaaatagcaagttaaaataaggctagtccgttatcaacttgaaaaagtggcaccgagtcggtgcTCCTATTAAGACACCAAAGtccaGGCTAGAAGATTTTTTTACCTTCTTTTCACCCGCGAAGGGAT	213
pegPool_agilent_oligo_7405	pegPool_fourmer_insertion	36_matched_site_10	GAACCCGCCGCTTTTATACTTCGTT	ATCCCTTCGCGGGTGAAAAGAAGGT	GGCTAGAAGA	10	CCTATTAAGACACCAAAG	18	AGCG	GAACCCGCCGCTTTTATACTTCGTTtatatcttgtggaaaggacgaaacaccGATCGAATCTTCTAGCCCTTgttttagagctagaaatagcaagttaaaataaggctagtccgttatcaacttgaaaaagtggcaccgagtcggtgcCCTATTAAGACACCAAAGagcgGGCTAGAAGATTTTTTTACCTTCTTTTCACCCGCGAAGGGAT	212
pegPool_agilent_oligo_7406	pegPool_fourmer_insertion	36_matched_site_10	GAACCCGCCGCTTTTATACTTCGTT	ATCCCTTCGCGGGTGAAAAGAAGGT	GGCTAGAAGA	10	CTATTAAGACACCAAAG	17	CACA	GAACCCGCCGCTTTTATACTTCGTTtatatcttgtggaaaggacgaaacaccGATCGAATCTTCTAGCCCTTgttttagagctagaaatagcaagttaaaataaggctagtccgttatcaacttgaaaaagtggcaccgagtcggtgcCTATTAAGACACCAAAGcacaGGCTAGAAGATTTTTTTACCTTCTTTTCACCCGCGAAGGGAT	211
pegPool_agilent_oligo_7407	pegPool_fourmer_insertion	36_matched_site_10	GAACCCGCCGCTTTTATACTTCGTT	ATCCCTTCGCGGGTGAAAAGAAGGT	GGCTAGAAGA	10	TATTAAGACACCAAAG	16	TTGA	GAACCCGCCGCTTTTATACTTCGTTtatatcttgtggaaaggacgaaacaccGATCGAATCTTCTAGCCCTTgttttagagctagaaatagcaagttaaaataaggctagtccgttatcaacttgaaaaagtggcaccgagtcggtgcTATTAAGACACCAAAGttgaGGCTAGAAGATTTTTTTACCTTCTTTTCACCCGCGAAGGGAT	210
pegPool_agilent_oligo_7408	pegPool_fourmer_insertion	36_matched_site_10	GAACCCGCCGCTTTTATACTTCGTT	ATCCCTTCGCGGGTGAAAAGAAGGT	GGCTAGAAGA	10	ATTAAGACACCAAAG	15	TCAA	GAACCCGCCGCTTTTATACTTCGTTtatatcttgtggaaaggacgaaacaccGATCGAATCTTCTAGCCCTTgttttagagctagaaatagcaagttaaaataaggctagtccgttatcaacttgaaaaagtggcaccgagtcggtgcATTAAGACACCAAAGtcaaGGCTAGAAGATTTTTTTACCTTCTTTTCACCCGCGAAGGGAT	209
pegPool_agilent_oligo_7409	pegPool_fourmer_insertion	36_matched_site_10	GAACCCGCCGCTTTTATACTTCGTT	ATCCCTTCGCGGGTGAAAAGAAGGT	GGCTAGAAGA	10	TTAAGACACCAAAG	14	AGCA	GAACCCGCCGCTTTTATACTTCGTTtatatcttgtggaaaggacgaaacaccGATCGAATCTTCTAGCCCTTgttttagagctagaaatagcaagttaaaataaggctagtccgttatcaacttgaaaaagtggcaccgagtcggtgcTTAAGACACCAAAGagcaGGCTAGAAGATTTTTTTACCTTCTTTTCACCCGCGAAGGGAT	208
pegPool_agilent_oligo_7410	pegPool_fourmer_insertion	36_matched_site_10	GAACCCGCCGCTTTTATACTTCGTT	ATCCCTTCGCGGGTGAAAAGAAGGT	GGCTAGAAGA	10	TAAGACACCAAAG	13	GCCT	GAACCCGCCGCTTTTATACTTCGTTtatatcttgtggaaaggacgaaacaccGATCGAATCTTCTAGCCCTTgttttagagctagaaatagcaagttaaaataaggctagtccgttatcaacttgaaaaagtggcaccgagtcggtgcTAAGACACCAAAGgcctGGCTAGAAGATTTTTTTACCTTCTTTTCACCCGCGAAGGGAT	207
pegPool_agilent_oligo_7411	pegPool_fourmer_insertion	36_matched_site_10	GAACCCGCCGCTTTTATACTTCGTT	ATCCCTTCGCGGGTGAAAAGAAGGT	GGCTAGAAGA	10	AAGACACCAAAG	12	CATT	GAACCCGCCGCTTTTATACTTCGTTtatatcttgtggaaaggacgaaacaccGATCGAATCTTCTAGCCCTTgttttagagctagaaatagcaagttaaaataaggctagtccgttatcaacttgaaaaagtggcaccgagtcggtgcAAGACACCAAAGcattGGCTAGAAGATTTTTTTACCTTCTTTTCACCCGCGAAGGGAT	206
pegPool_agilent_oligo_7412	pegPool_fourmer_insertion	36_matched_site_10	GAACCCGCCGCTTTTATACTTCGTT	ATCCCTTCGCGGGTGAAAAGAAGGT	GGCTAGAAGA	10	AGACACCAAAG	11	TCTT	GAACCCGCCGCTTTTATACTTCGTTtatatcttgtggaaaggacgaaacaccGATCGAATCTTCTAGCCCTTgttttagagctagaaatagcaagttaaaataaggctagtccgttatcaacttgaaaaagtggcaccgagtcggtgcAGACACCAAAGtcttGGCTAGAAGATTTTTTTACCTTCTTTTCACCCGCGAAGGGAT	205
pegPool_agilent_oligo_7413	pegPool_fourmer_insertion	36_matched_site_10	GAACCCGCCGCTTTTATACTTCGTT	ATCCCTTCGCGGGTGAAAAGAAGGT	GGCTAGAAGA	10	GACACCAAAG	10	CTGG	GAACCCGCCGCTTTTATACTTCGTTtatatcttgtggaaaggacgaaacaccGATCGAATCTTCTAGCCCTTgttttagagctagaaatagcaagttaaaataaggctagtccgttatcaacttgaaaaagtggcaccgagtcggtgcGACACCAAAGctggGGCTAGAAGATTTTTTTACCTTCTTTTCACCCGCGAAGGGAT	204
pegPool_agilent_oligo_7414	pegPool_fourmer_insertion	36_matched_site_10	GAACCCGCCGCTTTTATACTTCGTT	ATCCCTTCGCGGGTGAAAAGAAGGT	GGCTAGAAGAT	11	ACGTAAATTGTTCCTATTAAGACACCAAAG	30	CTCT	GAACCCGCCGCTTTTATACTTCGTTtatatcttgtggaaaggacgaaacaccGATCGAATCTTCTAGCCCTTgttttagagctagaaatagcaagttaaaataaggctagtccgttatcaacttgaaaaagtggcaccgagtcggtgcACGTAAATTGTTCCTATTAAGACACCAAAGctctGGCTAGAAGATTTTTTTTACCTTCTTTTCACCCGCGAAGGGAT	225
pegPool_agilent_oligo_7415	pegPool_fourmer_insertion	36_matched_site_10	GAACCCGCCGCTTTTATACTTCGTT	ATCCCTTCGCGGGTGAAAAGAAGGT	GGCTAGAAGAT	11	CGTAAATTGTTCCTATTAAGACACCAAAG	29	AACC	GAACCCGCCGCTTTTATACTTCGTTtatatcttgtggaaaggacgaaacaccGATCGAATCTTCTAGCCCTTgttttagagctagaaatagcaagttaaaataaggctagtccgttatcaacttgaaaaagtggcaccgagtcggtgcCGTAAATTGTTCCTATTAAGACACCAAAGaaccGGCTAGAAGATTTTTTTTACCTTCTTTTCACCCGCGAAGGGAT	224
pegPool_agilent_oligo_7416	pegPool_fourmer_insertion	36_matched_site_10	GAACCCGCCGCTTTTATACTTCGTT	ATCCCTTCGCGGGTGAAAAGAAGGT	GGCTAGAAGAT	11	GTAAATTGTTCCTATTAAGACACCAAAG	28	CGGA	GAACCCGCCGCTTTTATACTTCGTTtatatcttgtggaaaggacgaaacaccGATCGAATCTTCTAGCCCTTgttttagagctagaaatagcaagttaaaataaggctagtccgttatcaacttgaaaaagtggcaccgagtcggtgcGTAAATTGTTCCTATTAAGACACCAAAGcggaGGCTAGAAGATTTTTTTTACCTTCTTTTCACCCGCGAAGGGAT	223
pegPool_agilent_oligo_7417	pegPool_fourmer_insertion	36_matched_site_10	GAACCCGCCGCTTTTATACTTCGTT	ATCCCTTCGCGGGTGAAAAGAAGGT	GGCTAGAAGAT	11	TAAATTGTTCCTATTAAGACACCAAAG	27	GCTG	GAACCCGCCGCTTTTATACTTCGTTtatatcttgtggaaaggacgaaacaccGATCGAATCTTCTAGCCCTTgttttagagctagaaatagcaagttaaaataaggctagtccgttatcaacttgaaaaagtggcaccgagtcggtgcTAAATTGTTCCTATTAAGACACCAAAGgctgGGCTAGAAGATTTTTTTTACCTTCTTTTCACCCGCGAAGGGAT	222
pegPool_agilent_oligo_7418	pegPool_fourmer_insertion	36_matched_site_10	GAACCCGCCGCTTTTATACTTCGTT	ATCCCTTCGCGGGTGAAAAGAAGGT	GGCTAGAAGAT	11	AAATTGTTCCTATTAAGACACCAAAG	26	ACCT	GAACCCGCCGCTTTTATACTTCGTTtatatcttgtggaaaggacgaaacaccGATCGAATCTTCTAGCCCTTgttttagagctagaaatagcaagttaaaataaggctagtccgttatcaacttgaaaaagtggcaccgagtcggtgcAAATTGTTCCTATTAAGACACCAAAGacctGGCTAGAAGATTTTTTTTACCTTCTTTTCACCCGCGAAGGGAT	221
pegPool_agilent_oligo_7419	pegPool_fourmer_insertion	36_matched_site_10	GAACCCGCCGCTTTTATACTTCGTT	ATCCCTTCGCGGGTGAAAAGAAGGT	GGCTAGAAGAT	11	AATTGTTCCTATTAAGACACCAAAG	25	TGTG	GAACCCGCCGCTTTTATACTTCGTTtatatcttgtggaaaggacgaaacaccGATCGAATCTTCTAGCCCTTgttttagagctagaaatagcaagttaaaataaggctagtccgttatcaacttgaaaaagtggcaccgagtcggtgcAATTGTTCCTATTAAGACACCAAAGtgtgGGCTAGAAGATTTTTTTTACCTTCTTTTCACCCGCGAAGGGAT	220
pegPool_agilent_oligo_7420	pegPool_fourmer_insertion	36_matched_site_10	GAACCCGCCGCTTTTATACTTCGTT	ATCCCTTCGCGGGTGAAAAGAAGGT	GGCTAGAAGAT	11	ATTGTTCCTATTAAGACACCAAAG	24	TCCC	GAACCCGCCGCTTTTATACTTCGTTtatatcttgtggaaaggacgaaacaccGATCGAATCTTCTAGCCCTTgttttagagctagaaatagcaagttaaaataaggctagtccgttatcaacttgaaaaagtggcaccgagtcggtgcATTGTTCCTATTAAGACACCAAAGtcccGGCTAGAAGATTTTTTTTACCTTCTTTTCACCCGCGAAGGGAT	219
pegPool_agilent_oligo_7421	pegPool_fourmer_insertion	36_matched_site_10	GAACCCGCCGCTTTTATACTTCGTT	ATCCCTTCGCGGGTGAAAAGAAGGT	GGCTAGAAGAT	11	TTGTTCCTATTAAGACACCAAAG	23	GTAA	GAACCCGCCGCTTTTATACTTCGTTtatatcttgtggaaaggacgaaacaccGATCGAATCTTCTAGCCCTTgttttagagctagaaatagcaagttaaaataaggctagtccgttatcaacttgaaaaagtggcaccgagtcggtgcTTGTTCCTATTAAGACACCAAAGgtaaGGCTAGAAGATTTTTTTTACCTTCTTTTCACCCGCGAAGGGAT	218
pegPool_agilent_oligo_7422	pegPool_fourmer_insertion	36_matched_site_10	GAACCCGCCGCTTTTATACTTCGTT	ATCCCTTCGCGGGTGAAAAGAAGGT	GGCTAGAAGAT	11	TGTTCCTATTAAGACACCAAAG	22	GAAA	GAACCCGCCGCTTTTATACTTCGTTtatatcttgtggaaaggacgaaacaccGATCGAATCTTCTAGCCCTTgttttagagctagaaatagcaagttaaaataaggctagtccgttatcaacttgaaaaagtggcaccgagtcggtgcTGTTCCTATTAAGACACCAAAGgaaaGGCTAGAAGATTTTTTTTACCTTCTTTTCACCCGCGAAGGGAT	217
pegPool_agilent_oligo_7423	pegPool_fourmer_insertion	36_matched_site_10	GAACCCGCCGCTTTTATACTTCGTT	ATCCCTTCGCGGGTGAAAAGAAGGT	GGCTAGAAGAT	11	GTTCCTATTAAGACACCAAAG	21	GATC	GAACCCGCCGCTTTTATACTTCGTTtatatcttgtggaaaggacgaaacaccGATCGAATCTTCTAGCCCTTgttttagagctagaaatagcaagttaaaataaggctagtccgttatcaacttgaaaaagtggcaccgagtcggtgcGTTCCTATTAAGACACCAAAGgatcGGCTAGAAGATTTTTTTTACCTTCTTTTCACCCGCGAAGGGAT	216
pegPool_agilent_oligo_7424	pegPool_fourmer_insertion	36_matched_site_10	GAACCCGCCGCTTTTATACTTCGTT	ATCCCTTCGCGGGTGAAAAGAAGGT	GGCTAGAAGAT	11	TTCCTATTAAGACACCAAAG	20	ATGT	GAACCCGCCGCTTTTATACTTCGTTtatatcttgtggaaaggacgaaacaccGATCGAATCTTCTAGCCCTTgttttagagctagaaatagcaagttaaaataaggctagtccgttatcaacttgaaaaagtggcaccgagtcggtgcTTCCTATTAAGACACCAAAGatgtGGCTAGAAGATTTTTTTTACCTTCTTTTCACCCGCGAAGGGAT	215
pegPool_agilent_oligo_7425	pegPool_fourmer_insertion	36_matched_site_10	GAACCCGCCGCTTTTATACTTCGTT	ATCCCTTCGCGGGTGAAAAGAAGGT	GGCTAGAAGAT	11	TCCTATTAAGACACCAAAG	19	GACC	GAACCCGCCGCTTTTATACTTCGTTtatatcttgtggaaaggacgaaacaccGATCGAATCTTCTAGCCCTTgttttagagctagaaatagcaagttaaaataaggctagtccgttatcaacttgaaaaagtggcaccgagtcggtgcTCCTATTAAGACACCAAAGgaccGGCTAGAAGATTTTTTTTACCTTCTTTTCACCCGCGAAGGGAT	214
pegPool_agilent_oligo_7426	pegPool_fourmer_insertion	36_matched_site_10	GAACCCGCCGCTTTTATACTTCGTT	ATCCCTTCGCGGGTGAAAAGAAGGT	GGCTAGAAGAT	11	CCTATTAAGACACCAAAG	18	AACA	GAACCCGCCGCTTTTATACTTCGTTtatatcttgtggaaaggacgaaacaccGATCGAATCTTCTAGCCCTTgttttagagctagaaatagcaagttaaaataaggctagtccgttatcaacttgaaaaagtggcaccgagtcggtgcCCTATTAAGACACCAAAGaacaGGCTAGAAGATTTTTTTTACCTTCTTTTCACCCGCGAAGGGAT	213
pegPool_agilent_oligo_7427	pegPool_fourmer_insertion	36_matched_site_10	GAACCCGCCGCTTTTATACTTCGTT	ATCCCTTCGCGGGTGAAAAGAAGGT	GGCTAGAAGAT	11	CTATTAAGACACCAAAG	17	TTAG	GAACCCGCCGCTTTTATACTTCGTTtatatcttgtggaaaggacgaaacaccGATCGAATCTTCTAGCCCTTgttttagagctagaaatagcaagttaaaataaggctagtccgttatcaacttgaaaaagtggcaccgagtcggtgcCTATTAAGACACCAAAGttagGGCTAGAAGATTTTTTTTACCTTCTTTTCACCCGCGAAGGGAT	212
pegPool_agilent_oligo_7428	pegPool_fourmer_insertion	36_matched_site_10	GAACCCGCCGCTTTTATACTTCGTT	ATCCCTTCGCGGGTGAAAAGAAGGT	GGCTAGAAGAT	11	TATTAAGACACCAAAG	16	GGTG	GAACCCGCCGCTTTTATACTTCGTTtatatcttgtggaaaggacgaaacaccGATCGAATCTTCTAGCCCTTgttttagagctagaaatagcaagttaaaataaggctagtccgttatcaacttgaaaaagtggcaccgagtcggtgcTATTAAGACACCAAAGggtgGGCTAGAAGATTTTTTTTACCTTCTTTTCACCCGCGAAGGGAT	211
pegPool_agilent_oligo_7429	pegPool_fourmer_insertion	36_matched_site_10	GAACCCGCCGCTTTTATACTTCGTT	ATCCCTTCGCGGGTGAAAAGAAGGT	GGCTAGAAGAT	11	ATTAAGACACCAAAG	15	TCTC	GAACCCGCCGCTTTTATACTTCGTTtatatcttgtggaaaggacgaaacaccGATCGAATCTTCTAGCCCTTgttttagagctagaaatagcaagttaaaataaggctagtccgttatcaacttgaaaaagtggcaccgagtcggtgcATTAAGACACCAAAGtctcGGCTAGAAGATTTTTTTTACCTTCTTTTCACCCGCGAAGGGAT	210
pegPool_agilent_oligo_7430	pegPool_fourmer_insertion	36_matched_site_10	GAACCCGCCGCTTTTATACTTCGTT	ATCCCTTCGCGGGTGAAAAGAAGGT	GGCTAGAAGAT	11	TTAAGACACCAAAG	14	GGTC	GAACCCGCCGCTTTTATACTTCGTTtatatcttgtggaaaggacgaaacaccGATCGAATCTTCTAGCCCTTgttttagagctagaaatagcaagttaaaataaggctagtccgttatcaacttgaaaaagtggcaccgagtcggtgcTTAAGACACCAAAGggtcGGCTAGAAGATTTTTTTTACCTTCTTTTCACCCGCGAAGGGAT	209
pegPool_agilent_oligo_7431	pegPool_fourmer_insertion	36_matched_site_10	GAACCCGCCGCTTTTATACTTCGTT	ATCCCTTCGCGGGTGAAAAGAAGGT	GGCTAGAAGAT	11	TAAGACACCAAAG	13	CGTA	GAACCCGCCGCTTTTATACTTCGTTtatatcttgtggaaaggacgaaacaccGATCGAATCTTCTAGCCCTTgttttagagctagaaatagcaagttaaaataaggctagtccgttatcaacttgaaaaagtggcaccgagtcggtgcTAAGACACCAAAGcgtaGGCTAGAAGATTTTTTTTACCTTCTTTTCACCCGCGAAGGGAT	208
pegPool_agilent_oligo_7432	pegPool_fourmer_insertion	36_matched_site_10	GAACCCGCCGCTTTTATACTTCGTT	ATCCCTTCGCGGGTGAAAAGAAGGT	GGCTAGAAGAT	11	AAGACACCAAAG	12	AGCT	GAACCCGCCGCTTTTATACTTCGTTtatatcttgtggaaaggacgaaacaccGATCGAATCTTCTAGCCCTTgttttagagctagaaatagcaagttaaaataaggctagtccgttatcaacttgaaaaagtggcaccgagtcggtgcAAGACACCAAAGagctGGCTAGAAGATTTTTTTTACCTTCTTTTCACCCGCGAAGGGAT	207
pegPool_agilent_oligo_7433	pegPool_fourmer_insertion	36_matched_site_10	GAACCCGCCGCTTTTATACTTCGTT	ATCCCTTCGCGGGTGAAAAGAAGGT	GGCTAGAAGAT	11	AGACACCAAAG	11	TAAC	GAACCCGCCGCTTTTATACTTCGTTtatatcttgtggaaaggacgaaacaccGATCGAATCTTCTAGCCCTTgttttagagctagaaatagcaagttaaaataaggctagtccgttatcaacttgaaaaagtggcaccgagtcggtgcAGACACCAAAGtaacGGCTAGAAGATTTTTTTTACCTTCTTTTCACCCGCGAAGGGAT	206
pegPool_agilent_oligo_7434	pegPool_fourmer_insertion	36_matched_site_10	GAACCCGCCGCTTTTATACTTCGTT	ATCCCTTCGCGGGTGAAAAGAAGGT	GGCTAGAAGAT	11	GACACCAAAG	10	ATAC	GAACCCGCCGCTTTTATACTTCGTTtatatcttgtggaaaggacgaaacaccGATCGAATCTTCTAGCCCTTgttttagagctagaaatagcaagttaaaataaggctagtccgttatcaacttgaaaaagtggcaccgagtcggtgcGACACCAAAGatacGGCTAGAAGATTTTTTTTACCTTCTTTTCACCCGCGAAGGGAT	205
pegPool_agilent_oligo_7435	pegPool_fourmer_insertion	36_matched_site_10	GAACCCGCCGCTTTTATACTTCGTT	ATCCCTTCGCGGGTGAAAAGAAGGT	GGCTAGAAGATT	12	ACGTAAATTGTTCCTATTAAGACACCAAAG	30	CATA	GAACCCGCCGCTTTTATACTTCGTTtatatcttgtggaaaggacgaaacaccGATCGAATCTTCTAGCCCTTgttttagagctagaaatagcaagttaaaataaggctagtccgttatcaacttgaaaaagtggcaccgagtcggtgcACGTAAATTGTTCCTATTAAGACACCAAAGcataGGCTAGAAGATTTTTTTTTACCTTCTTTTCACCCGCGAAGGGAT	226
pegPool_agilent_oligo_7436	pegPool_fourmer_insertion	36_matched_site_10	GAACCCGCCGCTTTTATACTTCGTT	ATCCCTTCGCGGGTGAAAAGAAGGT	GGCTAGAAGATT	12	CGTAAATTGTTCCTATTAAGACACCAAAG	29	AAGC	GAACCCGCCGCTTTTATACTTCGTTtatatcttgtggaaaggacgaaacaccGATCGAATCTTCTAGCCCTTgttttagagctagaaatagcaagttaaaataaggctagtccgttatcaacttgaaaaagtggcaccgagtcggtgcCGTAAATTGTTCCTATTAAGACACCAAAGaagcGGCTAGAAGATTTTTTTTTACCTTCTTTTCACCCGCGAAGGGAT	225
pegPool_agilent_oligo_7437	pegPool_fourmer_insertion	36_matched_site_10	GAACCCGCCGCTTTTATACTTCGTT	ATCCCTTCGCGGGTGAAAAGAAGGT	GGCTAGAAGATT	12	GTAAATTGTTCCTATTAAGACACCAAAG	28	TATG	GAACCCGCCGCTTTTATACTTCGTTtatatcttgtggaaaggacgaaacaccGATCGAATCTTCTAGCCCTTgttttagagctagaaatagcaagttaaaataaggctagtccgttatcaacttgaaaaagtggcaccgagtcggtgcGTAAATTGTTCCTATTAAGACACCAAAGtatgGGCTAGAAGATTTTTTTTTACCTTCTTTTCACCCGCGAAGGGAT	224
pegPool_agilent_oligo_7438	pegPool_fourmer_insertion	36_matched_site_10	GAACCCGCCGCTTTTATACTTCGTT	ATCCCTTCGCGGGTGAAAAGAAGGT	GGCTAGAAGATT	12	TAAATTGTTCCTATTAAGACACCAAAG	27	TTGG	GAACCCGCCGCTTTTATACTTCGTTtatatcttgtggaaaggacgaaacaccGATCGAATCTTCTAGCCCTTgttttagagctagaaatagcaagttaaaataaggctagtccgttatcaacttgaaaaagtggcaccgagtcggtgcTAAATTGTTCCTATTAAGACACCAAAGttggGGCTAGAAGATTTTTTTTTACCTTCTTTTCACCCGCGAAGGGAT	223
pegPool_agilent_oligo_7439	pegPool_fourmer_insertion	36_matched_site_10	GAACCCGCCGCTTTTATACTTCGTT	ATCCCTTCGCGGGTGAAAAGAAGGT	GGCTAGAAGATT	12	AAATTGTTCCTATTAAGACACCAAAG	26	GACA	GAACCCGCCGCTTTTATACTTCGTTtatatcttgtggaaaggacgaaacaccGATCGAATCTTCTAGCCCTTgttttagagctagaaatagcaagttaaaataaggctagtccgttatcaacttgaaaaagtggcaccgagtcggtgcAAATTGTTCCTATTAAGACACCAAAGgacaGGCTAGAAGATTTTTTTTTACCTTCTTTTCACCCGCGAAGGGAT	222
pegPool_agilent_oligo_7440	pegPool_fourmer_insertion	36_matched_site_10	GAACCCGCCGCTTTTATACTTCGTT	ATCCCTTCGCGGGTGAAAAGAAGGT	GGCTAGAAGATT	12	AATTGTTCCTATTAAGACACCAAAG	25	AGGT	GAACCCGCCGCTTTTATACTTCGTTtatatcttgtggaaaggacgaaacaccGATCGAATCTTCTAGCCCTTgttttagagctagaaatagcaagttaaaataaggctagtccgttatcaacttgaaaaagtggcaccgagtcggtgcAATTGTTCCTATTAAGACACCAAAGaggtGGCTAGAAGATTTTTTTTTACCTTCTTTTCACCCGCGAAGGGAT	221
pegPool_agilent_oligo_7441	pegPool_fourmer_insertion	36_matched_site_10	GAACCCGCCGCTTTTATACTTCGTT	ATCCCTTCGCGGGTGAAAAGAAGGT	GGCTAGAAGATT	12	ATTGTTCCTATTAAGACACCAAAG	24	TGTT	GAACCCGCCGCTTTTATACTTCGTTtatatcttgtggaaaggacgaaacaccGATCGAATCTTCTAGCCCTTgttttagagctagaaatagcaagttaaaataaggctagtccgttatcaacttgaaaaagtggcaccgagtcggtgcATTGTTCCTATTAAGACACCAAAGtgttGGCTAGAAGATTTTTTTTTACCTTCTTTTCACCCGCGAAGGGAT	220
pegPool_agilent_oligo_7442	pegPool_fourmer_insertion	36_matched_site_10	GAACCCGCCGCTTTTATACTTCGTT	ATCCCTTCGCGGGTGAAAAGAAGGT	GGCTAGAAGATT	12	TTGTTCCTATTAAGACACCAAAG	23	CGTT	GAACCCGCCGCTTTTATACTTCGTTtatatcttgtggaaaggacgaaacaccGATCGAATCTTCTAGCCCTTgttttagagctagaaatagcaagttaaaataaggctagtccgttatcaacttgaaaaagtggcaccgagtcggtgcTTGTTCCTATTAAGACACCAAAGcgttGGCTAGAAGATTTTTTTTTACCTTCTTTTCACCCGCGAAGGGAT	219
pegPool_agilent_oligo_7443	pegPool_fourmer_insertion	36_matched_site_10	GAACCCGCCGCTTTTATACTTCGTT	ATCCCTTCGCGGGTGAAAAGAAGGT	GGCTAGAAGATT	12	TGTTCCTATTAAGACACCAAAG	22	CCTG	GAACCCGCCGCTTTTATACTTCGTTtatatcttgtggaaaggacgaaacaccGATCGAATCTTCTAGCCCTTgttttagagctagaaatagcaagttaaaataaggctagtccgttatcaacttgaaaaagtggcaccgagtcggtgcTGTTCCTATTAAGACACCAAAGcctgGGCTAGAAGATTTTTTTTTACCTTCTTTTCACCCGCGAAGGGAT	218
pegPool_agilent_oligo_7444	pegPool_fourmer_insertion	36_matched_site_10	GAACCCGCCGCTTTTATACTTCGTT	ATCCCTTCGCGGGTGAAAAGAAGGT	GGCTAGAAGATT	12	GTTCCTATTAAGACACCAAAG	21	TGAC	GAACCCGCCGCTTTTATACTTCGTTtatatcttgtggaaaggacgaaacaccGATCGAATCTTCTAGCCCTTgttttagagctagaaatagcaagttaaaataaggctagtccgttatcaacttgaaaaagtggcaccgagtcggtgcGTTCCTATTAAGACACCAAAGtgacGGCTAGAAGATTTTTTTTTACCTTCTTTTCACCCGCGAAGGGAT	217
pegPool_agilent_oligo_7445	pegPool_fourmer_insertion	36_matched_site_10	GAACCCGCCGCTTTTATACTTCGTT	ATCCCTTCGCGGGTGAAAAGAAGGT	GGCTAGAAGATT	12	TTCCTATTAAGACACCAAAG	20	CATG	GAACCCGCCGCTTTTATACTTCGTTtatatcttgtggaaaggacgaaacaccGATCGAATCTTCTAGCCCTTgttttagagctagaaatagcaagttaaaataaggctagtccgttatcaacttgaaaaagtggcaccgagtcggtgcTTCCTATTAAGACACCAAAGcatgGGCTAGAAGATTTTTTTTTACCTTCTTTTCACCCGCGAAGGGAT	216
pegPool_agilent_oligo_7446	pegPool_fourmer_insertion	36_matched_site_10	GAACCCGCCGCTTTTATACTTCGTT	ATCCCTTCGCGGGTGAAAAGAAGGT	GGCTAGAAGATT	12	TCCTATTAAGACACCAAAG	19	TGGT	GAACCCGCCGCTTTTATACTTCGTTtatatcttgtggaaaggacgaaacaccGATCGAATCTTCTAGCCCTTgttttagagctagaaatagcaagttaaaataaggctagtccgttatcaacttgaaaaagtggcaccgagtcggtgcTCCTATTAAGACACCAAAGtggtGGCTAGAAGATTTTTTTTTACCTTCTTTTCACCCGCGAAGGGAT	215
pegPool_agilent_oligo_7447	pegPool_fourmer_insertion	36_matched_site_10	GAACCCGCCGCTTTTATACTTCGTT	ATCCCTTCGCGGGTGAAAAGAAGGT	GGCTAGAAGATT	12	CCTATTAAGACACCAAAG	18	AGGA	GAACCCGCCGCTTTTATACTTCGTTtatatcttgtggaaaggacgaaacaccGATCGAATCTTCTAGCCCTTgttttagagctagaaatagcaagttaaaataaggctagtccgttatcaacttgaaaaagtggcaccgagtcggtgcCCTATTAAGACACCAAAGaggaGGCTAGAAGATTTTTTTTTACCTTCTTTTCACCCGCGAAGGGAT	214
pegPool_agilent_oligo_7448	pegPool_fourmer_insertion	36_matched_site_10	GAACCCGCCGCTTTTATACTTCGTT	ATCCCTTCGCGGGTGAAAAGAAGGT	GGCTAGAAGATT	12	CTATTAAGACACCAAAG	17	CAGG	GAACCCGCCGCTTTTATACTTCGTTtatatcttgtggaaaggacgaaacaccGATCGAATCTTCTAGCCCTTgttttagagctagaaatagcaagttaaaataaggctagtccgttatcaacttgaaaaagtggcaccgagtcggtgcCTATTAAGACACCAAAGcaggGGCTAGAAGATTTTTTTTTACCTTCTTTTCACCCGCGAAGGGAT	213
pegPool_agilent_oligo_7449	pegPool_fourmer_insertion	36_matched_site_10	GAACCCGCCGCTTTTATACTTCGTT	ATCCCTTCGCGGGTGAAAAGAAGGT	GGCTAGAAGATT	12	TATTAAGACACCAAAG	16	TGAG	GAACCCGCCGCTTTTATACTTCGTTtatatcttgtggaaaggacgaaacaccGATCGAATCTTCTAGCCCTTgttttagagctagaaatagcaagttaaaataaggctagtccgttatcaacttgaaaaagtggcaccgagtcggtgcTATTAAGACACCAAAGtgagGGCTAGAAGATTTTTTTTTACCTTCTTTTCACCCGCGAAGGGAT	212
pegPool_agilent_oligo_7450	pegPool_fourmer_insertion	36_matched_site_10	GAACCCGCCGCTTTTATACTTCGTT	ATCCCTTCGCGGGTGAAAAGAAGGT	GGCTAGAAGATT	12	ATTAAGACACCAAAG	15	TGCC	GAACCCGCCGCTTTTATACTTCGTTtatatcttgtggaaaggacgaaacaccGATCGAATCTTCTAGCCCTTgttttagagctagaaatagcaagttaaaataaggctagtccgttatcaacttgaaaaagtggcaccgagtcggtgcATTAAGACACCAAAGtgccGGCTAGAAGATTTTTTTTTACCTTCTTTTCACCCGCGAAGGGAT	211
pegPool_agilent_oligo_7451	pegPool_fourmer_insertion	36_matched_site_10	GAACCCGCCGCTTTTATACTTCGTT	ATCCCTTCGCGGGTGAAAAGAAGGT	GGCTAGAAGATT	12	TTAAGACACCAAAG	14	TCAG	GAACCCGCCGCTTTTATACTTCGTTtatatcttgtggaaaggacgaaacaccGATCGAATCTTCTAGCCCTTgttttagagctagaaatagcaagttaaaataaggctagtccgttatcaacttgaaaaagtggcaccgagtcggtgcTTAAGACACCAAAGtcagGGCTAGAAGATTTTTTTTTACCTTCTTTTCACCCGCGAAGGGAT	210
pegPool_agilent_oligo_7452	pegPool_fourmer_insertion	36_matched_site_10	GAACCCGCCGCTTTTATACTTCGTT	ATCCCTTCGCGGGTGAAAAGAAGGT	GGCTAGAAGATT	12	TAAGACACCAAAG	13	AACG	GAACCCGCCGCTTTTATACTTCGTTtatatcttgtggaaaggacgaaacaccGATCGAATCTTCTAGCCCTTgttttagagctagaaatagcaagttaaaataaggctagtccgttatcaacttgaaaaagtggcaccgagtcggtgcTAAGACACCAAAGaacgGGCTAGAAGATTTTTTTTTACCTTCTTTTCACCCGCGAAGGGAT	209
pegPool_agilent_oligo_7453	pegPool_fourmer_insertion	36_matched_site_10	GAACCCGCCGCTTTTATACTTCGTT	ATCCCTTCGCGGGTGAAAAGAAGGT	GGCTAGAAGATT	12	AAGACACCAAAG	12	GCAC	GAACCCGCCGCTTTTATACTTCGTTtatatcttgtggaaaggacgaaacaccGATCGAATCTTCTAGCCCTTgttttagagctagaaatagcaagttaaaataaggctagtccgttatcaacttgaaaaagtggcaccgagtcggtgcAAGACACCAAAGgcacGGCTAGAAGATTTTTTTTTACCTTCTTTTCACCCGCGAAGGGAT	208
pegPool_agilent_oligo_7454	pegPool_fourmer_insertion	36_matched_site_10	GAACCCGCCGCTTTTATACTTCGTT	ATCCCTTCGCGGGTGAAAAGAAGGT	GGCTAGAAGATT	12	AGACACCAAAG	11	TACT	GAACCCGCCGCTTTTATACTTCGTTtatatcttgtggaaaggacgaaacaccGATCGAATCTTCTAGCCCTTgttttagagctagaaatagcaagttaaaataaggctagtccgttatcaacttgaaaaagtggcaccgagtcggtgcAGACACCAAAGtactGGCTAGAAGATTTTTTTTTACCTTCTTTTCACCCGCGAAGGGAT	207
pegPool_agilent_oligo_7455	pegPool_fourmer_insertion	36_matched_site_10	GAACCCGCCGCTTTTATACTTCGTT	ATCCCTTCGCGGGTGAAAAGAAGGT	GGCTAGAAGATT	12	GACACCAAAG	10	GTCG	GAACCCGCCGCTTTTATACTTCGTTtatatcttgtggaaaggacgaaacaccGATCGAATCTTCTAGCCCTTgttttagagctagaaatagcaagttaaaataaggctagtccgttatcaacttgaaaaagtggcaccgagtcggtgcGACACCAAAGgtcgGGCTAGAAGATTTTTTTTTACCTTCTTTTCACCCGCGAAGGGAT	206
pegPool_agilent_oligo_7456	pegPool_fourmer_insertion	36_matched_site_10	GAACCCGCCGCTTTTATACTTCGTT	ATCCCTTCGCGGGTGAAAAGAAGGT	GGCTAGAAGATTC	13	ACGTAAATTGTTCCTATTAAGACACCAAAG	30	CGTC	GAACCCGCCGCTTTTATACTTCGTTtatatcttgtggaaaggacgaaacaccGATCGAATCTTCTAGCCCTTgttttagagctagaaatagcaagttaaaataaggctagtccgttatcaacttgaaaaagtggcaccgagtcggtgcACGTAAATTGTTCCTATTAAGACACCAAAGcgtcGGCTAGAAGATTCTTTTTTTACCTTCTTTTCACCCGCGAAGGGAT	227
pegPool_agilent_oligo_7457	pegPool_fourmer_insertion	36_matched_site_10	GAACCCGCCGCTTTTATACTTCGTT	ATCCCTTCGCGGGTGAAAAGAAGGT	GGCTAGAAGATTC	13	CGTAAATTGTTCCTATTAAGACACCAAAG	29	ATCC	GAACCCGCCGCTTTTATACTTCGTTtatatcttgtggaaaggacgaaacaccGATCGAATCTTCTAGCCCTTgttttagagctagaaatagcaagttaaaataaggctagtccgttatcaacttgaaaaagtggcaccgagtcggtgcCGTAAATTGTTCCTATTAAGACACCAAAGatccGGCTAGAAGATTCTTTTTTTACCTTCTTTTCACCCGCGAAGGGAT	226
pegPool_agilent_oligo_7458	pegPool_fourmer_insertion	36_matched_site_10	GAACCCGCCGCTTTTATACTTCGTT	ATCCCTTCGCGGGTGAAAAGAAGGT	GGCTAGAAGATTC	13	GTAAATTGTTCCTATTAAGACACCAAAG	28	ACAG	GAACCCGCCGCTTTTATACTTCGTTtatatcttgtggaaaggacgaaacaccGATCGAATCTTCTAGCCCTTgttttagagctagaaatagcaagttaaaataaggctagtccgttatcaacttgaaaaagtggcaccgagtcggtgcGTAAATTGTTCCTATTAAGACACCAAAGacagGGCTAGAAGATTCTTTTTTTACCTTCTTTTCACCCGCGAAGGGAT	225
pegPool_agilent_oligo_7459	pegPool_fourmer_insertion	36_matched_site_10	GAACCCGCCGCTTTTATACTTCGTT	ATCCCTTCGCGGGTGAAAAGAAGGT	GGCTAGAAGATTC	13	TAAATTGTTCCTATTAAGACACCAAAG	27	ACTG	GAACCCGCCGCTTTTATACTTCGTTtatatcttgtggaaaggacgaaacaccGATCGAATCTTCTAGCCCTTgttttagagctagaaatagcaagttaaaataaggctagtccgttatcaacttgaaaaagtggcaccgagtcggtgcTAAATTGTTCCTATTAAGACACCAAAGactgGGCTAGAAGATTCTTTTTTTACCTTCTTTTCACCCGCGAAGGGAT	224
pegPool_agilent_oligo_7460	pegPool_fourmer_insertion	36_matched_site_10	GAACCCGCCGCTTTTATACTTCGTT	ATCCCTTCGCGGGTGAAAAGAAGGT	GGCTAGAAGATTC	13	AAATTGTTCCTATTAAGACACCAAAG	26	ACGC	GAACCCGCCGCTTTTATACTTCGTTtatatcttgtggaaaggacgaaacaccGATCGAATCTTCTAGCCCTTgttttagagctagaaatagcaagttaaaataaggctagtccgttatcaacttgaaaaagtggcaccgagtcggtgcAAATTGTTCCTATTAAGACACCAAAGacgcGGCTAGAAGATTCTTTTTTTACCTTCTTTTCACCCGCGAAGGGAT	223
pegPool_agilent_oligo_7461	pegPool_fourmer_insertion	36_matched_site_10	GAACCCGCCGCTTTTATACTTCGTT	ATCCCTTCGCGGGTGAAAAGAAGGT	GGCTAGAAGATTC	13	AATTGTTCCTATTAAGACACCAAAG	25	TCAT	GAACCCGCCGCTTTTATACTTCGTTtatatcttgtggaaaggacgaaacaccGATCGAATCTTCTAGCCCTTgttttagagctagaaatagcaagttaaaataaggctagtccgttatcaacttgaaaaagtggcaccgagtcggtgcAATTGTTCCTATTAAGACACCAAAGtcatGGCTAGAAGATTCTTTTTTTACCTTCTTTTCACCCGCGAAGGGAT	222
pegPool_agilent_oligo_7462	pegPool_fourmer_insertion	36_matched_site_10	GAACCCGCCGCTTTTATACTTCGTT	ATCCCTTCGCGGGTGAAAAGAAGGT	GGCTAGAAGATTC	13	ATTGTTCCTATTAAGACACCAAAG	24	ACAT	GAACCCGCCGCTTTTATACTTCGTTtatatcttgtggaaaggacgaaacaccGATCGAATCTTCTAGCCCTTgttttagagctagaaatagcaagttaaaataaggctagtccgttatcaacttgaaaaagtggcaccgagtcggtgcATTGTTCCTATTAAGACACCAAAGacatGGCTAGAAGATTCTTTTTTTACCTTCTTTTCACCCGCGAAGGGAT	221
pegPool_agilent_oligo_7463	pegPool_fourmer_insertion	36_matched_site_10	GAACCCGCCGCTTTTATACTTCGTT	ATCCCTTCGCGGGTGAAAAGAAGGT	GGCTAGAAGATTC	13	TTGTTCCTATTAAGACACCAAAG	23	TGAT	GAACCCGCCGCTTTTATACTTCGTTtatatcttgtggaaaggacgaaacaccGATCGAATCTTCTAGCCCTTgttttagagctagaaatagcaagttaaaataaggctagtccgttatcaacttgaaaaagtggcaccgagtcggtgcTTGTTCCTATTAAGACACCAAAGtgatGGCTAGAAGATTCTTTTTTTACCTTCTTTTCACCCGCGAAGGGAT	220
pegPool_agilent_oligo_7464	pegPool_fourmer_insertion	36_matched_site_10	GAACCCGCCGCTTTTATACTTCGTT	ATCCCTTCGCGGGTGAAAAGAAGGT	GGCTAGAAGATTC	13	TGTTCCTATTAAGACACCAAAG	22	GTTA	GAACCCGCCGCTTTTATACTTCGTTtatatcttgtggaaaggacgaaacaccGATCGAATCTTCTAGCCCTTgttttagagctagaaatagcaagttaaaataaggctagtccgttatcaacttgaaaaagtggcaccgagtcggtgcTGTTCCTATTAAGACACCAAAGgttaGGCTAGAAGATTCTTTTTTTACCTTCTTTTCACCCGCGAAGGGAT	219
pegPool_agilent_oligo_7465	pegPool_fourmer_insertion	36_matched_site_10	GAACCCGCCGCTTTTATACTTCGTT	ATCCCTTCGCGGGTGAAAAGAAGGT	GGCTAGAAGATTC	13	GTTCCTATTAAGACACCAAAG	21	CAAC	GAACCCGCCGCTTTTATACTTCGTTtatatcttgtggaaaggacgaaacaccGATCGAATCTTCTAGCCCTTgttttagagctagaaatagcaagttaaaataaggctagtccgttatcaacttgaaaaagtggcaccgagtcggtgcGTTCCTATTAAGACACCAAAGcaacGGCTAGAAGATTCTTTTTTTACCTTCTTTTCACCCGCGAAGGGAT	218
pegPool_agilent_oligo_7466	pegPool_fourmer_insertion	36_matched_site_10	GAACCCGCCGCTTTTATACTTCGTT	ATCCCTTCGCGGGTGAAAAGAAGGT	GGCTAGAAGATTC	13	TTCCTATTAAGACACCAAAG	20	TCTA	GAACCCGCCGCTTTTATACTTCGTTtatatcttgtggaaaggacgaaacaccGATCGAATCTTCTAGCCCTTgttttagagctagaaatagcaagttaaaataaggctagtccgttatcaacttgaaaaagtggcaccgagtcggtgcTTCCTATTAAGACACCAAAGtctaGGCTAGAAGATTCTTTTTTTACCTTCTTTTCACCCGCGAAGGGAT	217
pegPool_agilent_oligo_7467	pegPool_fourmer_insertion	36_matched_site_10	GAACCCGCCGCTTTTATACTTCGTT	ATCCCTTCGCGGGTGAAAAGAAGGT	GGCTAGAAGATTC	13	TCCTATTAAGACACCAAAG	19	GCTA	GAACCCGCCGCTTTTATACTTCGTTtatatcttgtggaaaggacgaaacaccGATCGAATCTTCTAGCCCTTgttttagagctagaaatagcaagttaaaataaggctagtccgttatcaacttgaaaaagtggcaccgagtcggtgcTCCTATTAAGACACCAAAGgctaGGCTAGAAGATTCTTTTTTTACCTTCTTTTCACCCGCGAAGGGAT	216
pegPool_agilent_oligo_7468	pegPool_fourmer_insertion	36_matched_site_10	GAACCCGCCGCTTTTATACTTCGTT	ATCCCTTCGCGGGTGAAAAGAAGGT	GGCTAGAAGATTC	13	CCTATTAAGACACCAAAG	18	GGGT	GAACCCGCCGCTTTTATACTTCGTTtatatcttgtggaaaggacgaaacaccGATCGAATCTTCTAGCCCTTgttttagagctagaaatagcaagttaaaataaggctagtccgttatcaacttgaaaaagtggcaccgagtcggtgcCCTATTAAGACACCAAAGgggtGGCTAGAAGATTCTTTTTTTACCTTCTTTTCACCCGCGAAGGGAT	215
pegPool_agilent_oligo_7469	pegPool_fourmer_insertion	36_matched_site_10	GAACCCGCCGCTTTTATACTTCGTT	ATCCCTTCGCGGGTGAAAAGAAGGT	GGCTAGAAGATTC	13	CTATTAAGACACCAAAG	17	CCAA	GAACCCGCCGCTTTTATACTTCGTTtatatcttgtggaaaggacgaaacaccGATCGAATCTTCTAGCCCTTgttttagagctagaaatagcaagttaaaataaggctagtccgttatcaacttgaaaaagtggcaccgagtcggtgcCTATTAAGACACCAAAGccaaGGCTAGAAGATTCTTTTTTTACCTTCTTTTCACCCGCGAAGGGAT	214
pegPool_agilent_oligo_7470	pegPool_fourmer_insertion	36_matched_site_10	GAACCCGCCGCTTTTATACTTCGTT	ATCCCTTCGCGGGTGAAAAGAAGGT	GGCTAGAAGATTC	13	TATTAAGACACCAAAG	16	CATC	GAACCCGCCGCTTTTATACTTCGTTtatatcttgtggaaaggacgaaacaccGATCGAATCTTCTAGCCCTTgttttagagctagaaatagcaagttaaaataaggctagtccgttatcaacttgaaaaagtggcaccgagtcggtgcTATTAAGACACCAAAGcatcGGCTAGAAGATTCTTTTTTTACCTTCTTTTCACCCGCGAAGGGAT	213
pegPool_agilent_oligo_7471	pegPool_fourmer_insertion	36_matched_site_10	GAACCCGCCGCTTTTATACTTCGTT	ATCCCTTCGCGGGTGAAAAGAAGGT	GGCTAGAAGATTC	13	ATTAAGACACCAAAG	15	CCAC	GAACCCGCCGCTTTTATACTTCGTTtatatcttgtggaaaggacgaaacaccGATCGAATCTTCTAGCCCTTgttttagagctagaaatagcaagttaaaataaggctagtccgttatcaacttgaaaaagtggcaccgagtcggtgcATTAAGACACCAAAGccacGGCTAGAAGATTCTTTTTTTACCTTCTTTTCACCCGCGAAGGGAT	212
pegPool_agilent_oligo_7472	pegPool_fourmer_insertion	36_matched_site_10	GAACCCGCCGCTTTTATACTTCGTT	ATCCCTTCGCGGGTGAAAAGAAGGT	GGCTAGAAGATTC	13	TTAAGACACCAAAG	14	TCGT	GAACCCGCCGCTTTTATACTTCGTTtatatcttgtggaaaggacgaaacaccGATCGAATCTTCTAGCCCTTgttttagagctagaaatagcaagttaaaataaggctagtccgttatcaacttgaaaaagtggcaccgagtcggtgcTTAAGACACCAAAGtcgtGGCTAGAAGATTCTTTTTTTACCTTCTTTTCACCCGCGAAGGGAT	211
pegPool_agilent_oligo_7473	pegPool_fourmer_insertion	36_matched_site_10	GAACCCGCCGCTTTTATACTTCGTT	ATCCCTTCGCGGGTGAAAAGAAGGT	GGCTAGAAGATTC	13	TAAGACACCAAAG	13	TGAA	GAACCCGCCGCTTTTATACTTCGTTtatatcttgtggaaaggacgaaacaccGATCGAATCTTCTAGCCCTTgttttagagctagaaatagcaagttaaaataaggctagtccgttatcaacttgaaaaagtggcaccgagtcggtgcTAAGACACCAAAGtgaaGGCTAGAAGATTCTTTTTTTACCTTCTTTTCACCCGCGAAGGGAT	210
pegPool_agilent_oligo_7474	pegPool_fourmer_insertion	36_matched_site_10	GAACCCGCCGCTTTTATACTTCGTT	ATCCCTTCGCGGGTGAAAAGAAGGT	GGCTAGAAGATTC	13	AAGACACCAAAG	12	TCAC	GAACCCGCCGCTTTTATACTTCGTTtatatcttgtggaaaggacgaaacaccGATCGAATCTTCTAGCCCTTgttttagagctagaaatagcaagttaaaataaggctagtccgttatcaacttgaaaaagtggcaccgagtcggtgcAAGACACCAAAGtcacGGCTAGAAGATTCTTTTTTTACCTTCTTTTCACCCGCGAAGGGAT	209
pegPool_agilent_oligo_7475	pegPool_fourmer_insertion	36_matched_site_10	GAACCCGCCGCTTTTATACTTCGTT	ATCCCTTCGCGGGTGAAAAGAAGGT	GGCTAGAAGATTC	13	AGACACCAAAG	11	CAAA	GAACCCGCCGCTTTTATACTTCGTTtatatcttgtggaaaggacgaaacaccGATCGAATCTTCTAGCCCTTgttttagagctagaaatagcaagttaaaataaggctagtccgttatcaacttgaaaaagtggcaccgagtcggtgcAGACACCAAAGcaaaGGCTAGAAGATTCTTTTTTTACCTTCTTTTCACCCGCGAAGGGAT	208
pegPool_agilent_oligo_7476	pegPool_fourmer_insertion	36_matched_site_10	GAACCCGCCGCTTTTATACTTCGTT	ATCCCTTCGCGGGTGAAAAGAAGGT	GGCTAGAAGATTC	13	GACACCAAAG	10	TTCA	GAACCCGCCGCTTTTATACTTCGTTtatatcttgtggaaaggacgaaacaccGATCGAATCTTCTAGCCCTTgttttagagctagaaatagcaagttaaaataaggctagtccgttatcaacttgaaaaagtggcaccgagtcggtgcGACACCAAAGttcaGGCTAGAAGATTCTTTTTTTACCTTCTTTTCACCCGCGAAGGGAT	207
pegPool_agilent_oligo_7477	pegPool_fourmer_insertion	36_matched_site_10	GAACCCGCCGCTTTTATACTTCGTT	ATCCCTTCGCGGGTGAAAAGAAGGT	GGCTAGAAGATTCG	14	ACGTAAATTGTTCCTATTAAGACACCAAAG	30	AGAA	GAACCCGCCGCTTTTATACTTCGTTtatatcttgtggaaaggacgaaacaccGATCGAATCTTCTAGCCCTTgttttagagctagaaatagcaagttaaaataaggctagtccgttatcaacttgaaaaagtggcaccgagtcggtgcACGTAAATTGTTCCTATTAAGACACCAAAGagaaGGCTAGAAGATTCGTTTTTTTACCTTCTTTTCACCCGCGAAGGGAT	228
pegPool_agilent_oligo_7478	pegPool_fourmer_insertion	36_matched_site_10	GAACCCGCCGCTTTTATACTTCGTT	ATCCCTTCGCGGGTGAAAAGAAGGT	GGCTAGAAGATTCG	14	CGTAAATTGTTCCTATTAAGACACCAAAG	29	ACCG	GAACCCGCCGCTTTTATACTTCGTTtatatcttgtggaaaggacgaaacaccGATCGAATCTTCTAGCCCTTgttttagagctagaaatagcaagttaaaataaggctagtccgttatcaacttgaaaaagtggcaccgagtcggtgcCGTAAATTGTTCCTATTAAGACACCAAAGaccgGGCTAGAAGATTCGTTTTTTTACCTTCTTTTCACCCGCGAAGGGAT	227
pegPool_agilent_oligo_7479	pegPool_fourmer_insertion	36_matched_site_10	GAACCCGCCGCTTTTATACTTCGTT	ATCCCTTCGCGGGTGAAAAGAAGGT	GGCTAGAAGATTCG	14	GTAAATTGTTCCTATTAAGACACCAAAG	28	GTAG	GAACCCGCCGCTTTTATACTTCGTTtatatcttgtggaaaggacgaaacaccGATCGAATCTTCTAGCCCTTgttttagagctagaaatagcaagttaaaataaggctagtccgttatcaacttgaaaaagtggcaccgagtcggtgcGTAAATTGTTCCTATTAAGACACCAAAGgtagGGCTAGAAGATTCGTTTTTTTACCTTCTTTTCACCCGCGAAGGGAT	226
pegPool_agilent_oligo_7480	pegPool_fourmer_insertion	36_matched_site_10	GAACCCGCCGCTTTTATACTTCGTT	ATCCCTTCGCGGGTGAAAAGAAGGT	GGCTAGAAGATTCG	14	TAAATTGTTCCTATTAAGACACCAAAG	27	AGTC	GAACCCGCCGCTTTTATACTTCGTTtatatcttgtggaaaggacgaaacaccGATCGAATCTTCTAGCCCTTgttttagagctagaaatagcaagttaaaataaggctagtccgttatcaacttgaaaaagtggcaccgagtcggtgcTAAATTGTTCCTATTAAGACACCAAAGagtcGGCTAGAAGATTCGTTTTTTTACCTTCTTTTCACCCGCGAAGGGAT	225
pegPool_agilent_oligo_7481	pegPool_fourmer_insertion	36_matched_site_10	GAACCCGCCGCTTTTATACTTCGTT	ATCCCTTCGCGGGTGAAAAGAAGGT	GGCTAGAAGATTCG	14	AAATTGTTCCTATTAAGACACCAAAG	26	GTCT	GAACCCGCCGCTTTTATACTTCGTTtatatcttgtggaaaggacgaaacaccGATCGAATCTTCTAGCCCTTgttttagagctagaaatagcaagttaaaataaggctagtccgttatcaacttgaaaaagtggcaccgagtcggtgcAAATTGTTCCTATTAAGACACCAAAGgtctGGCTAGAAGATTCGTTTTTTTACCTTCTTTTCACCCGCGAAGGGAT	224
pegPool_agilent_oligo_7482	pegPool_fourmer_insertion	36_matched_site_10	GAACCCGCCGCTTTTATACTTCGTT	ATCCCTTCGCGGGTGAAAAGAAGGT	GGCTAGAAGATTCG	14	AATTGTTCCTATTAAGACACCAAAG	25	CTGA	GAACCCGCCGCTTTTATACTTCGTTtatatcttgtggaaaggacgaaacaccGATCGAATCTTCTAGCCCTTgttttagagctagaaatagcaagttaaaataaggctagtccgttatcaacttgaaaaagtggcaccgagtcggtgcAATTGTTCCTATTAAGACACCAAAGctgaGGCTAGAAGATTCGTTTTTTTACCTTCTTTTCACCCGCGAAGGGAT	223
pegPool_agilent_oligo_7483	pegPool_fourmer_insertion	36_matched_site_10	GAACCCGCCGCTTTTATACTTCGTT	ATCCCTTCGCGGGTGAAAAGAAGGT	GGCTAGAAGATTCG	14	ATTGTTCCTATTAAGACACCAAAG	24	TGGA	GAACCCGCCGCTTTTATACTTCGTTtatatcttgtggaaaggacgaaacaccGATCGAATCTTCTAGCCCTTgttttagagctagaaatagcaagttaaaataaggctagtccgttatcaacttgaaaaagtggcaccgagtcggtgcATTGTTCCTATTAAGACACCAAAGtggaGGCTAGAAGATTCGTTTTTTTACCTTCTTTTCACCCGCGAAGGGAT	222
pegPool_agilent_oligo_7484	pegPool_fourmer_insertion	36_matched_site_10	GAACCCGCCGCTTTTATACTTCGTT	ATCCCTTCGCGGGTGAAAAGAAGGT	GGCTAGAAGATTCG	14	TTGTTCCTATTAAGACACCAAAG	23	CGCT	GAACCCGCCGCTTTTATACTTCGTTtatatcttgtggaaaggacgaaacaccGATCGAATCTTCTAGCCCTTgttttagagctagaaatagcaagttaaaataaggctagtccgttatcaacttgaaaaagtggcaccgagtcggtgcTTGTTCCTATTAAGACACCAAAGcgctGGCTAGAAGATTCGTTTTTTTACCTTCTTTTCACCCGCGAAGGGAT	221
pegPool_agilent_oligo_7485	pegPool_fourmer_insertion	36_matched_site_10	GAACCCGCCGCTTTTATACTTCGTT	ATCCCTTCGCGGGTGAAAAGAAGGT	GGCTAGAAGATTCG	14	TGTTCCTATTAAGACACCAAAG	22	ATTG	GAACCCGCCGCTTTTATACTTCGTTtatatcttgtggaaaggacgaaacaccGATCGAATCTTCTAGCCCTTgttttagagctagaaatagcaagttaaaataaggctagtccgttatcaacttgaaaaagtggcaccgagtcggtgcTGTTCCTATTAAGACACCAAAGattgGGCTAGAAGATTCGTTTTTTTACCTTCTTTTCACCCGCGAAGGGAT	220
pegPool_agilent_oligo_7486	pegPool_fourmer_insertion	36_matched_site_10	GAACCCGCCGCTTTTATACTTCGTT	ATCCCTTCGCGGGTGAAAAGAAGGT	GGCTAGAAGATTCG	14	GTTCCTATTAAGACACCAAAG	21	CGTG	GAACCCGCCGCTTTTATACTTCGTTtatatcttgtggaaaggacgaaacaccGATCGAATCTTCTAGCCCTTgttttagagctagaaatagcaagttaaaataaggctagtccgttatcaacttgaaaaagtggcaccgagtcggtgcGTTCCTATTAAGACACCAAAGcgtgGGCTAGAAGATTCGTTTTTTTACCTTCTTTTCACCCGCGAAGGGAT	219
pegPool_agilent_oligo_7487	pegPool_fourmer_insertion	36_matched_site_10	GAACCCGCCGCTTTTATACTTCGTT	ATCCCTTCGCGGGTGAAAAGAAGGT	GGCTAGAAGATTCG	14	TTCCTATTAAGACACCAAAG	20	AAAC	GAACCCGCCGCTTTTATACTTCGTTtatatcttgtggaaaggacgaaacaccGATCGAATCTTCTAGCCCTTgttttagagctagaaatagcaagttaaaataaggctagtccgttatcaacttgaaaaagtggcaccgagtcggtgcTTCCTATTAAGACACCAAAGaaacGGCTAGAAGATTCGTTTTTTTACCTTCTTTTCACCCGCGAAGGGAT	218
pegPool_agilent_oligo_7488	pegPool_fourmer_insertion	36_matched_site_10	GAACCCGCCGCTTTTATACTTCGTT	ATCCCTTCGCGGGTGAAAAGAAGGT	GGCTAGAAGATTCG	14	TCCTATTAAGACACCAAAG	19	CCAG	GAACCCGCCGCTTTTATACTTCGTTtatatcttgtggaaaggacgaaacaccGATCGAATCTTCTAGCCCTTgttttagagctagaaatagcaagttaaaataaggctagtccgttatcaacttgaaaaagtggcaccgagtcggtgcTCCTATTAAGACACCAAAGccagGGCTAGAAGATTCGTTTTTTTACCTTCTTTTCACCCGCGAAGGGAT	217
pegPool_agilent_oligo_7489	pegPool_fourmer_insertion	36_matched_site_10	GAACCCGCCGCTTTTATACTTCGTT	ATCCCTTCGCGGGTGAAAAGAAGGT	GGCTAGAAGATTCG	14	CCTATTAAGACACCAAAG	18	GGTA	GAACCCGCCGCTTTTATACTTCGTTtatatcttgtggaaaggacgaaacaccGATCGAATCTTCTAGCCCTTgttttagagctagaaatagcaagttaaaataaggctagtccgttatcaacttgaaaaagtggcaccgagtcggtgcCCTATTAAGACACCAAAGggtaGGCTAGAAGATTCGTTTTTTTACCTTCTTTTCACCCGCGAAGGGAT	216
pegPool_agilent_oligo_7490	pegPool_fourmer_insertion	36_matched_site_10	GAACCCGCCGCTTTTATACTTCGTT	ATCCCTTCGCGGGTGAAAAGAAGGT	GGCTAGAAGATTCG	14	CTATTAAGACACCAAAG	17	CAGT	GAACCCGCCGCTTTTATACTTCGTTtatatcttgtggaaaggacgaaacaccGATCGAATCTTCTAGCCCTTgttttagagctagaaatagcaagttaaaataaggctagtccgttatcaacttgaaaaagtggcaccgagtcggtgcCTATTAAGACACCAAAGcagtGGCTAGAAGATTCGTTTTTTTACCTTCTTTTCACCCGCGAAGGGAT	215
pegPool_agilent_oligo_7491	pegPool_fourmer_insertion	36_matched_site_10	GAACCCGCCGCTTTTATACTTCGTT	ATCCCTTCGCGGGTGAAAAGAAGGT	GGCTAGAAGATTCG	14	TATTAAGACACCAAAG	16	TTCC	GAACCCGCCGCTTTTATACTTCGTTtatatcttgtggaaaggacgaaacaccGATCGAATCTTCTAGCCCTTgttttagagctagaaatagcaagttaaaataaggctagtccgttatcaacttgaaaaagtggcaccgagtcggtgcTATTAAGACACCAAAGttccGGCTAGAAGATTCGTTTTTTTACCTTCTTTTCACCCGCGAAGGGAT	214
pegPool_agilent_oligo_7492	pegPool_fourmer_insertion	36_matched_site_10	GAACCCGCCGCTTTTATACTTCGTT	ATCCCTTCGCGGGTGAAAAGAAGGT	GGCTAGAAGATTCG	14	ATTAAGACACCAAAG	15	GTCA	GAACCCGCCGCTTTTATACTTCGTTtatatcttgtggaaaggacgaaacaccGATCGAATCTTCTAGCCCTTgttttagagctagaaatagcaagttaaaataaggctagtccgttatcaacttgaaaaagtggcaccgagtcggtgcATTAAGACACCAAAGgtcaGGCTAGAAGATTCGTTTTTTTACCTTCTTTTCACCCGCGAAGGGAT	213
pegPool_agilent_oligo_7493	pegPool_fourmer_insertion	36_matched_site_10	GAACCCGCCGCTTTTATACTTCGTT	ATCCCTTCGCGGGTGAAAAGAAGGT	GGCTAGAAGATTCG	14	TTAAGACACCAAAG	14	GTGC	GAACCCGCCGCTTTTATACTTCGTTtatatcttgtggaaaggacgaaacaccGATCGAATCTTCTAGCCCTTgttttagagctagaaatagcaagttaaaataaggctagtccgttatcaacttgaaaaagtggcaccgagtcggtgcTTAAGACACCAAAGgtgcGGCTAGAAGATTCGTTTTTTTACCTTCTTTTCACCCGCGAAGGGAT	212
pegPool_agilent_oligo_7494	pegPool_fourmer_insertion	36_matched_site_10	GAACCCGCCGCTTTTATACTTCGTT	ATCCCTTCGCGGGTGAAAAGAAGGT	GGCTAGAAGATTCG	14	TAAGACACCAAAG	13	AAGT	GAACCCGCCGCTTTTATACTTCGTTtatatcttgtggaaaggacgaaacaccGATCGAATCTTCTAGCCCTTgttttagagctagaaatagcaagttaaaataaggctagtccgttatcaacttgaaaaagtggcaccgagtcggtgcTAAGACACCAAAGaagtGGCTAGAAGATTCGTTTTTTTACCTTCTTTTCACCCGCGAAGGGAT	211
pegPool_agilent_oligo_7495	pegPool_fourmer_insertion	36_matched_site_10	GAACCCGCCGCTTTTATACTTCGTT	ATCCCTTCGCGGGTGAAAAGAAGGT	GGCTAGAAGATTCG	14	AAGACACCAAAG	12	AGTG	GAACCCGCCGCTTTTATACTTCGTTtatatcttgtggaaaggacgaaacaccGATCGAATCTTCTAGCCCTTgttttagagctagaaatagcaagttaaaataaggctagtccgttatcaacttgaaaaagtggcaccgagtcggtgcAAGACACCAAAGagtgGGCTAGAAGATTCGTTTTTTTACCTTCTTTTCACCCGCGAAGGGAT	210
pegPool_agilent_oligo_7496	pegPool_fourmer_insertion	36_matched_site_10	GAACCCGCCGCTTTTATACTTCGTT	ATCCCTTCGCGGGTGAAAAGAAGGT	GGCTAGAAGATTCG	14	AGACACCAAAG	11	CCTA	GAACCCGCCGCTTTTATACTTCGTTtatatcttgtggaaaggacgaaacaccGATCGAATCTTCTAGCCCTTgttttagagctagaaatagcaagttaaaataaggctagtccgttatcaacttgaaaaagtggcaccgagtcggtgcAGACACCAAAGcctaGGCTAGAAGATTCGTTTTTTTACCTTCTTTTCACCCGCGAAGGGAT	209
pegPool_agilent_oligo_7497	pegPool_fourmer_insertion	36_matched_site_10	GAACCCGCCGCTTTTATACTTCGTT	ATCCCTTCGCGGGTGAAAAGAAGGT	GGCTAGAAGATTCG	14	GACACCAAAG	10	CCTC	GAACCCGCCGCTTTTATACTTCGTTtatatcttgtggaaaggacgaaacaccGATCGAATCTTCTAGCCCTTgttttagagctagaaatagcaagttaaaataaggctagtccgttatcaacttgaaaaagtggcaccgagtcggtgcGACACCAAAGcctcGGCTAGAAGATTCGTTTTTTTACCTTCTTTTCACCCGCGAAGGGAT	208
pegPool_agilent_oligo_7498	pegPool_fourmer_insertion	36_matched_site_10	GAACCCGCCGCTTTTATACTTCGTT	ATCCCTTCGCGGGTGAAAAGAAGGT	GGCTAGAAGATTCGA	15	ACGTAAATTGTTCCTATTAAGACACCAAAG	30	GTCC	GAACCCGCCGCTTTTATACTTCGTTtatatcttgtggaaaggacgaaacaccGATCGAATCTTCTAGCCCTTgttttagagctagaaatagcaagttaaaataaggctagtccgttatcaacttgaaaaagtggcaccgagtcggtgcACGTAAATTGTTCCTATTAAGACACCAAAGgtccGGCTAGAAGATTCGATTTTTTTACCTTCTTTTCACCCGCGAAGGGAT	229
[truncated: 5,312,385 more chars]
